# An Integrative Network-based Analysis Reveals Gene Networks, Biological Mechanisms, and Novel Drug Targets in Alzheimer’s Disease

**DOI:** 10.1101/853580

**Authors:** Zachary F Gerring, Eric R Gamazon, Anthony White, Eske M Derks

## Abstract

Alzheimer’s disease is a highly heritable and severe neuropsychiatric condition. Genome-wide association studies have identified multiple genetic risk factors underlying susceptibility to Alzheimer’s disease, however their functional impact remains poorly understood. To overcome this shortcoming, we integrated genome-wide association summary statistics (71,880 cases, 338,378 controls) with tissue-specific gene co-expression networks derived from GTEx to identify functional gene co-expression networks underlying the disease. We found genetic variants associated with Alzheimer’s disease are enriched in gene co-expression networks involved in immune response-related biological processes. The implicated gene co-expression networks are preserved across multiple brain and peripheral tissues, highlighting the potential utility of peripheral tissues in genetic studies of Alzheimer’s disease. We also performed a computational drug repositioning analysis by integrating gene expression changes within Alzheimer’s disease modules with drug-gene signatures from the Connectivity Map, and show disease implicated networks retrieve known Alzheimer’s disease drugs and novel drug repurposing candidates for follow-up functional studies. Our results improve the biological interpretation of recent genetic data for Alzheimer’s disease and provide a list of potential anti-dementia drug repositioning candidates of which the efficacy should be investigated in functional validation studies.

## Supplementary material for "An Integrative Network-based Analysis Reveals Gene Networks, Biological Mechanisms, and Novel Drug Targets in Alzheimer’s Disease": Table S2 (part 1 of 2)

### Sheet: Table_S1
GENE	CHR	START	STOP	NSNPS	NPARAM	N	ZSTAT	P	ensg	gene_name
10452	19	45394477	45406946	53	12	432088	22.167	3.5745e-109	ENSG00000130204	TOMM40
341	19	45417577	45422606	11	5	238730	21.977	2.4037e-107	ENSG00000130208	APOC1
5819	19	45349393	45392485	191	29	382663	21.356	1.7196e-101	ENSG00000130202	NECTIN2
348	19	45409039	45412650	6	3	441977	19.037	4.1859e-81	ENSG00000130203	APOE
602	19	45246070	45263301	35	11	373214	14.332	6.883e-47	ENSG00000069399	BCL3
1209	19	45457842	45496604	107	14	420131	10.085	3.222e-24	ENSG00000104853	CLPTM1
5817	19	45147098	45169429	54	14	404381	8.4231	1.8335e-17	ENSG00000073008	PVR
23624	19	45281126	45303903	55	10	385486	8.1194	2.3424e-16	ENSG00000142273	CBLC
5971	19	45504707	45541456	63	15	334331	7.9322	1.0765e-15	ENSG00000104856	RELB
8301	11	85668214	85780923	425	35	419756	7.932	1.0784e-15	ENSG00000073921	PICALM
274	2	127805599	127864903	270	27	407724	7.5185	2.7701e-14	ENSG00000136717	BIN1
284353	19	45653008	45663408	23	9	426105	7.4896	3.453e-14	ENSG00000179846	NKPD1
346	19	45445495	45448753	7	3	377943	7.3589	9.2723e-14	ENSG00000267467	APOC4
90332	19	45715879	45737469	108	9	394687	7.3176	1.262e-13	ENSG00000283632	EXOC3L2
1191	8	27454434	27472328	40	7	392692	7.3077	1.3584e-13	ENSG00000120885	CLU
284352	19	45596431	45650543	180	18	420949	7.2965	1.4763e-13	ENSG00000104866	PPP1R37
4059	19	45312316	45324678	39	7	424563	7.1923	3.1863e-13	ENSG00000187244	BCAM
64231	11	59939080	59952139	37	8	428591	7.1182	5.467e-13	ENSG00000110077	MS4A6A
123041	14	92788925	92967825	879	70	411850	7.118	5.4757e-13	ENSG00000140090	SLC24A4
54209	6	41126244	41130924	5	3	409059	7.0227	1.0881e-12	ENSG00000095970	TREM2
147710	19	45116911	45140081	76	14	439650	6.8677	3.2613e-12	ENSG00000216588	IGSF23
643680	11	59968726	60010575	141	16	415385	6.66	1.3695e-11	ENSG00000214787	MS4A4E
352954	7	99798276	99869855	158	22	402884	6.5091	3.7813e-11	ENSG00000239521	GATS
10734	7	99775186	99812010	93	11	419175	6.5034	3.9251e-11	ENSG00000066923	STAG3
56971	19	45174724	45187631	23	8	358388	6.4662	5.0248e-11	ENSG00000186567	CEACAM19
2206	11	59855734	59865940	31	6	432972	6.2035	2.7617e-10	ENSG00000149534	MS4A2
388551	19	45202421	45213986	38	12	384575	6.1437	4.0301e-10	ENSG00000213892	CEACAM16
10347	19	1040102	1065571	123	23	396196	6.1291	4.4177e-10	ENSG00000064687	ABCA7
1378	1	207669473	207815110	287	26	417660	6.0956	5.452e-10	ENSG00000203710	CR1
2041	7	143088205	143105985	50	17	428055	6.0835	5.8803e-10	ENSG00000146904	EPHA1
932	11	59824101	59838588	51	9	422569	6.0772	6.1167e-10	ENSG00000149516	MS4A3
79037	7	99816147	99819113	12	4	408394	6.0293	8.236e-10	ENSG00000213413	PVRIG
245802	11	60102355	60108441	25	7	413128	5.8634	2.268e-09	ENSG00000166926	MS4A6E
344	19	45449239	45452822	16	3	414103	5.84	2.6096e-09	ENSG00000234906	APOC2
221914	7	99767229	99774990	13	7	382049	5.7561	4.303e-09	ENSG00000213420	GPC2
7775	17	5009029	5026411	48	14	393707	5.7248	5.1784e-09	ENSG00000167840	ZNF232
6653	11	121322912	121504471	393	58	405960	5.6297	9.0287e-09	ENSG00000137642	SORL1
1265	19	1026274	1039064	91	19	363298	5.5227	1.6693e-08	ENSG00000064666	CNN2
124961	17	4981754	4999669	52	12	416815	5.461	2.3676e-08	ENSG00000180787	ZFP3
54629	15	59063393	59149754	248	30	404332	5.4482	2.5444e-08	ENSG00000128923	MINDY2
7586	7	99613204	99642803	54	14	423951	5.3773	3.7809e-08	ENSG00000106261	ZKSCAN1
23607	6	47445482	47594999	413	22	423983	5.3607	4.146e-08	ENSG00000198087	CD2AP
10295	16	31119615	31124112	3	2	429040	5.338	4.6987e-08	ENSG00000103507	BCKDK
79811	15	59171244	59226323	82	14	415329	5.3307	4.8906e-08	ENSG00000137776	SLTM
102	15	58887403	59042177	334	23	426339	5.2898	6.1232e-08	ENSG00000137845	ADAM10
2067	19	45910591	45982241	248	42	417740	5.2816	6.4021e-08	ENSG00000012061	ERCC1
9135	17	5185558	5289132	379	30	417948	5.256	7.3594e-08	ENSG00000029725	RABEP1
945	19	51728335	51743274	25	9	413125	5.1982	1.0059e-07	ENSG00000105383	CD33
146433	16	70613798	70694585	340	27	384034	5.1177	1.5463e-07	ENSG00000157368	IL34
84148	16	31128985	31142714	24	5	423324	5.0791	1.8956e-07	ENSG00000103510	KAT8
9726	16	31085581	31094833	13	5	401159	5.0662	2.0294e-07	ENSG00000167395	ZNF646
79090	19	45666186	45681501	33	6	379775	5.0189	2.5988e-07	ENSG00000007255	TRAPPC6A
57091	20	54987168	55034396	137	25	409903	5.0103	2.7171e-07	ENSG00000087589	CASS4
1636	17	61554422	61575741	59	8	370337	4.9665	3.4089e-07	ENSG00000159640	ACE
79001	16	31102175	31106699	8	3	398203	4.9617	3.4946e-07	ENSG00000167397	VKORC1
23007	3	155197670	155462878	1018	37	412457	4.899	4.8174e-07	ENSG00000114805	PLCH1
8703	1	161141100	161147758	11	6	427657	4.8378	6.5653e-07	ENSG00000158850	B4GALT3
51338	11	60048014	60076445	73	18	420342	4.8327	6.7344e-07	ENSG00000110079	MS4A4A
2207	1	161185087	161189038	13	7	362677	4.8215	7.124e-07	ENSG00000158869	FCER1G
3122	6	32407619	32412823	69	13	425449	4.8034	7.7996e-07	ENSG00000204287	HLA-DRA
22834	17	47366568	47439835	182	18	406092	4.7905	8.3181e-07	ENSG00000198740	ZNF652
51762	15	63481728	63559975	209	31	422001	4.7826	8.6521e-07	ENSG00000166128	RAB8B
83464	15	63569749	63601325	90	22	428470	4.7812	8.7117e-07	ENSG00000138613	APH1B
5498	1	161135832	161148136	27	10	424860	4.748	1.0273e-06	ENSG00000143224	PPOX
23526	19	1065922	1086627	90	20	406056	4.7398	1.0697e-06	ENSG00000180448	ARHGAP45
79760	19	45579024	45594782	73	5	368993	4.7367	1.0861e-06	ENSG00000142252	GEMIN7
5617	6	22287473	22303082	44	15	421852	4.7212	1.1723e-06	ENSG00000172179	PRL
1158	19	45809671	45826302	68	16	415464	4.6867	1.3883e-06	ENSG00000104879	CKM
2068	19	45854649	45873845	60	12	386187	4.6785	1.4448e-06	ENSG00000104884	ERCC2
1379	1	207818458	207897036	362	23	415812	4.6017	2.0955e-06	ENSG00000197721	CR1L
9179	7	99699130	99704803	18	7	370171	4.5977	2.1362e-06	ENSG00000221838	AP4M1
10847	16	30709571	30751450	35	11	374911	4.596	2.1529e-06	ENSG00000080603	SRCAP
10665	6	32260475	32339705	852	30	420711	4.5886	2.2313e-06	ENSG00000204296	C6ORF10
5336	16	81812899	81996290	1318	118	410543	4.5485	2.7018e-06	ENSG00000197943	PLCG2
9274	16	30845373	30905852	78	11	375323	4.5263	3.0009e-06	ENSG00000099385	BCL7C
26100	7	5229835	5273486	176	31	425344	4.5186	3.1129e-06	ENSG00000157954	WIPI2
563	7	99564350	99573735	15	6	444008	4.4676	3.9553e-06	ENSG00000160862	AZGP1
79098	1	207191866	207208555	46	7	400675	4.4343	4.6183e-06	ENSG00000182795	C1ORF116
54620	16	30934392	30960104	30	4	403251	4.3825	5.8666e-06	ENSG00000099364	FBXL19
83723	16	30035748	30064338	52	8	396623	4.3774	6.0052e-06	ENSG00000149926	FAM57B
126823	1	161068151	161070138	5	3	437244	4.3713	6.1767e-06	ENSG00000162755	KLHDC9
9158	11	65651211	65656010	9	2	401500	4.357	6.5916e-06	ENSG00000172500	FIBP
6815	14	53196883	53241707	116	18	405590	4.3407	7.1012e-06	ENSG00000198252	STYX
55740	1	225674534	225840845	435	23	419557	4.3232	7.6878e-06	ENSG00000154380	ENAH
6810	16	31044416	31051489	12	3	415647	4.3177	7.8835e-06	ENSG00000103496	STX4
388325	17	5112215	5138997	94	15	421907	4.317	7.9076e-06	ENSG00000161929	SCIMP
202915	7	1581871	1596066	53	5	398558	4.2823	9.2486e-06	ENSG00000164855	TMEM184A
7551	7	99661470	99680171	38	12	432651	4.2616	1.0147e-05	ENSG00000166526	ZNF3
7791	7	143078338	143088204	30	10	402706	4.2418	1.1088e-05	ENSG00000159840	ZYX
55759	2	203745323	203776949	86	14	412401	4.2332	1.1522e-05	ENSG00000138442	WDR12
146547	16	31150244	31161415	13	5	395925	4.2322	1.1572e-05	ENSG00000178226	PRSS36
9693	4	160025224	160281314	553	40	414890	4.2265	1.1867e-05	ENSG00000109756	RAPGEF2
112755	16	31000577	31021829	40	9	381414	4.2095	1.2799e-05	ENSG00000099365	STX1B
79759	16	31072164	31085641	21	5	400755	4.1921	1.3818e-05	ENSG00000167394	ZNF668
84888	15	50999730	51057910	226	21	423859	4.1831	1.438e-05	ENSG00000138600	SPPL2A
11129	19	45542298	45574214	47	6	388576	4.1788	1.4652e-05	ENSG00000104859	CLASRP
79690	7	99756865	99766373	16	5	359503	4.1775	1.4739e-05	ENSG00000197093	GAL3ST4
10979	14	53323989	53417856	272	24	415808	4.1691	1.5289e-05	ENSG00000073712	FERMT2
339105	16	31094745	31100289	11	2	438459	4.1581	1.6045e-05	ENSG00000151006	PRSS53
9191	1	161090767	161103192	16	6	425845	4.1552	1.6247e-05	ENSG00000158796	DEDD
2185	8	27168999	27316908	504	31	423788	4.1343	1.7806e-05	ENSG00000120899	PTK2B
9098	17	5031687	5078327	105	14	412671	4.1332	1.7891e-05	ENSG00000129204	USP6
130013	2	135595994	135659604	140	12	414148	4.1044	2.0268e-05	ENSG00000153086	ACMSD
8030	10	61548505	61666414	454	28	419053	4.0969	2.0938e-05	ENSG00000108091	CCDC6
9344	16	29985188	30003583	25	4	423148	4.0921	2.1373e-05	ENSG00000149930	TAOK2
4720	1	161167209	161184185	47	18	417767	4.0595	2.4591e-05	ENSG00000158864	NDUFS2
130026	2	203637873	203736708	232	21	423302	4.0581	2.4739e-05	ENSG00000163596	ICA1L
29992	7	99971068	99997722	48	10	374232	4.056	2.4958e-05	ENSG00000085514	PILRA
50488	17	4736635	4801356	205	25	398347	4.0441	2.6265e-05	ENSG00000141503	MINK1
55568	5	153570295	153800544	873	63	420038	4.0344	2.7369e-05	ENSG00000164574	GALNT10
23030	19	4969123	5153609	681	51	410752	4.033	2.753e-05	ENSG00000127663	KDM4B
7975	7	1570368	1582679	38	7	420304	4.0259	2.8378e-05	ENSG00000198517	MAFK
8672	1	21132785	21503381	774	29	410018	4.0188	2.9247e-05	ENSG00000075151	EIF4G3
91304	19	1009650	1021173	92	17	412210	4.0157	2.9636e-05	ENSG00000182087	TMEM259
91252	11	47428683	47438051	23	6	435857	4.0137	2.9887e-05	ENSG00000165915	SLC39A13
54664	7	12250848	12276890	197	11	417872	4.0124	3.0051e-05	ENSG00000106460	TMEM106B
54540	5	176946790	176981548	54	8	299792	3.9856	3.365e-05	ENSG00000146067	FAM193B
79800	2	203776978	203851060	152	12	423206	3.9831	3.4009e-05	ENSG00000138380	CARF
132720	4	113066553	113110237	102	15	418919	3.9652	3.6665e-05	ENSG00000174749	C4ORF32
5706	14	53173894	53194716	36	10	431340	3.9615	3.7238e-05	ENSG00000100519	PSMC6
59338	10	124134094	124191871	178	24	418917	3.9572	3.7915e-05	ENSG00000107679	PLEKHA1
57787	19	45754516	45808541	148	16	429850	3.947	3.9566e-05	ENSG00000007047	MARK4
4899	7	129251555	129396922	411	38	422826	3.9446	3.997e-05	ENSG00000106459	NRF1
2793	17	47283596	47287936	17	8	440755	3.9244	4.3477e-05	ENSG00000167083	GNGT2
23361	16	30789770	30798564	2	1	422578	3.9068	4.6768e-05	ENSG00000102870	ZNF629
83450	17	17876127	17920203	81	11	422332	3.9008	4.7947e-05	ENSG00000171962	DRC3
8061	11	65659616	65667997	24	7	406638	3.8835	5.149e-05	ENSG00000175592	FOSL1
100134391	17	71733993	71752696	142	15	428931	3.8753	5.3242e-05	N/A	N/A
10848	19	45882892	45909787	54	14	400744	3.8567	5.7458e-05	ENSG00000104881	PPP1R13L
9739	16	30968615	30995985	36	5	396490	3.8464	5.9941e-05	ENSG00000099381	SETD1A
10419	14	23389733	23398789	19	5	391470	3.8292	6.4291e-05	ENSG00000100462	PRMT5
245812	7	99717265	99723131	10	4	272430	3.8231	6.5894e-05	ENSG00000166997	CNPY4
81492	19	46298968	46318605	69	14	439198	3.8204	6.6627e-05	ENSG00000104941	RSPH6A
8448	16	30016835	30023424	12	3	419465	3.7971	7.3213e-05	ENSG00000149927	DOC2A
203328	9	95820989	95847420	103	15	402071	3.7879	7.5976e-05	ENSG00000157303	SUSD3
100130311	17	4802948	4806227	8	3	438634	3.7842	7.7109e-05	ENSG00000205710	C17ORF107
3123	6	32546546	32557613	89	7	80293	3.7792	7.8659e-05	ENSG00000196126	HLA-DRB1
5913	11	47459308	47470730	40	8	426198	3.7712	8.1227e-05	ENSG00000165917	RAPSN
79865	6	41157552	41168925	57	14	406627	3.77	8.1618e-05	ENSG00000112195	TREML2
1135	8	27317278	27336813	93	20	405953	3.7481	8.9097e-05	ENSG00000120903	CHRNA2
1762	19	46286205	46296060	24	9	436854	3.7357	9.3601e-05	ENSG00000185800	DMWD
84962	14	23440386	23451851	24	8	424593	3.7302	9.5662e-05	ENSG00000129474	AJUBA
373509	15	50792759	50838902	164	19	417924	3.7255	9.7451e-05	ENSG00000170236	USP50
11269	16	70323670	70367735	36	17	381008	3.7254	9.7512e-05	ENSG00000157349	DDX19B
253982	16	29912147	29931181	22	6	436385	3.7185	0.00010021	ENSG00000174939	ASPHD1
3674	17	42449550	42466873	23	7	415236	3.713	0.00010242	ENSG00000005961	ITGA2B
92154	16	70695107	70719954	86	17	348460	3.7013	0.00010723	ENSG00000132613	MTSS1L
5202	1	161070346	161087866	48	11	392390	3.6925	0.00011105	ENSG00000143256	PFDN2
388553	19	46236515	46267376	58	12	399181	3.6907	0.00011183	ENSG00000237452	BHMG1
100131187	1	161007418	161008887	3	2	435584	3.682	0.00011572	ENSG00000215845	TSTD1
125931	19	45010211	45033548	83	18	429659	3.6777	0.00011766	ENSG00000273777	CEACAM20
83697	5	139739787	139754722	25	11	427606	3.6739	0.00011942	ENSG00000113073	SLC4A9
23125	17	4871287	4890960	63	14	412501	3.6733	0.0001197	ENSG00000108509	CAMTA2
55308	16	70380764	70407286	30	11	430576	3.6595	0.00012638	ENSG00000168872	DDX19A
51507	20	55043641	55093942	135	15	420788	3.6572	0.00012751	ENSG00000022277	RTFDC1
9507	1	161159538	161168845	22	10	431307	3.6444	0.00013401	ENSG00000158859	ADAMTS4
1667	8	6835171	6837614	1	1	71639	3.6383	0.00013722	ENSG00000206047	DEFA1
257106	1	161016731	161039760	56	16	408175	3.6341	0.00013948	ENSG00000186517	ARHGAP30
9552	17	4862521	4871132	20	9	400593	3.6239	0.00014509	ENSG00000091640	SPAG7
389541	7	99746530	99751833	8	3	438420	3.6206	0.00014698	ENSG00000188186	LAMTOR4
353514	19	54818353	54824409	9	2	399358	3.62	0.0001473	ENSG00000187116	LILRA5
284358	19	49215999	49222976	23	5	360131	3.6148	0.00015028	ENSG00000176909	MAMSTR
79018	17	17942611	17971719	54	5	441459	3.6125	0.00015162	ENSG00000141034	GID4
147700	19	45843998	45854864	32	8	402307	3.6112	0.00015241	ENSG00000104892	KLC3
5531	16	30087297	30096698	16	6	427240	3.6022	0.00015775	ENSG00000149923	PPP4C
10228	1	180942164	180992074	87	12	426141	3.5972	0.00016082	ENSG00000135823	STX6
146542	16	30580998	30585243	2	1	413774	3.5844	0.00016894	ENSG00000229809	ZNF688
51506	1	161123534	161128646	14	6	370491	3.5736	0.00017604	ENSG00000143222	UFC1
55765	1	200860627	200884864	78	19	401678	3.5604	0.00018513	ENSG00000163362	INAVA
3171	19	46367518	46377055	29	11	349262	3.557	0.00018754	ENSG00000170608	FOXA3
124446	16	29973351	29984373	21	4	341473	3.5436	0.00019737	ENSG00000149932	TMEM219
404734	5	139781399	139929163	154	30	381126	3.5415	0.00019896	ENSG00000254996	ANKHD1-EIF4EBP3
10011	5	139929652	139937678	13	7	425193	3.5395	0.00020041	ENSG00000213523	SRA1
3127	6	32485151	32498006	11	3	114595	3.5355	0.00020347	ENSG00000198502	HLA-DRB5
50809	1	21069170	21113808	99	16	416338	3.5334	0.00020511	ENSG00000127483	HP1BP3
23046	1	200938514	200992828	178	24	417310	3.5191	0.00021654	ENSG00000116852	KIF21B
2059	12	15773075	15942510	220	43	395259	3.518	0.00021738	ENSG00000151491	EPS8
16	16	70286198	70323452	42	21	397288	3.5166	0.0002186	ENSG00000090861	AARS
54882	5	139781399	139919441	139	29	374366	3.512	0.00022235	ENSG00000131503	ANKHD1
79930	5	176928905	176937490	21	7	306956	3.5109	0.00022326	ENSG00000146094	DOK3
60686	14	23456110	23479375	43	9	423687	3.5076	0.00022607	ENSG00000100802	C14ORF93
80314	10	32556644	32667726	344	23	415850	3.5065	0.00022698	ENSG00000120616	EPC1
1521	11	65647284	65651212	13	7	396608	3.5051	0.00022825	ENSG00000172543	CTSW
11124	1	50906935	51425936	874	37	410511	3.5022	0.00023074	ENSG00000185104	FAF1
222950	7	100081550	100092425	24	7	347908	3.5014	0.0002314	ENSG00000166924	NYAP1
253980	16	29917657	29937545	35	6	424407	3.497	0.00023525	ENSG00000174943	KCTD13
140687	20	55066548	55100981	100	12	422790	3.4967	0.00023554	ENSG00000124091	GCNT7
6688	11	47376409	47400127	77	12	417674	3.4852	0.00024585	ENSG00000066336	SPI1
55147	14	23369854	23388396	51	7	425460	3.4656	0.00026452	ENSG00000100461	RBM23
2905	17	72838162	72856966	44	5	416009	3.4624	0.00026764	ENSG00000161509	GRIN2C
1839	5	139712428	139726188	37	10	386930	3.4516	0.00027862	ENSG00000113070	HBEGF
3119	6	32627241	32634466	54	8	162331	3.4482	0.00028221	ENSG00000179344	HLA-DQB1
23788	11	47638858	47664206	33	11	404992	3.447	0.00028343	ENSG00000109919	MTCH2
91647	17	17921334	17942483	27	6	424754	3.4418	0.00028898	ENSG00000171953	ATPAF2
2354	19	45971253	45978437	23	6	426921	3.4329	0.00029863	ENSG00000125740	FOSB
9026	12	123319045	123347508	90	10	425497	3.4306	0.00030114	ENSG00000130787	HIP1R
373863	5	140050381	140053171	3	2	408226	3.4231	0.00030955	ENSG00000256453	DND1
9123	17	80186282	80197375	32	8	356542	3.4121	0.00032235	ENSG00000141526	SLC16A3
80207	19	46031025	46088122	183	36	388240	3.4087	0.00032642	ENSG00000125741	OPA3
283847	16	66788879	66835523	96	10	414354	3.4065	0.00032897	ENSG00000249961	TERB1
5245	17	47481410	47492267	34	14	418221	3.4057	0.00033002	ENSG00000167085	PHB
64841	14	53241911	53258386	22	6	390491	3.403	0.0003333	ENSG00000100522	GNPNAT1
5306	17	1421283	1466110	150	16	412858	3.4025	0.00033389	ENSG00000174238	PITPNA
7917	6	31606805	31620953	48	16	431108	3.3972	0.00034041	ENSG00000204463	BAG6
222643	6	40994640	41006938	30	9	425631	3.397	0.00034068	ENSG00000124602	UNC5CL
54922	19	49223842	49244136	47	7	426428	3.3925	0.00034631	ENSG00000105538	RASIP1
27332	2	71503729	71662191	522	25	419343	3.3899	0.00034965	ENSG00000075292	ZNF638
1783	16	66754796	66785526	73	8	433299	3.3889	0.00035081	ENSG00000135720	DYNC1LI2
55697	16	70721342	70835074	365	42	400509	3.3887	0.00035111	ENSG00000103043	VAC14
162083	16	27078219	27080487	9	3	364547	3.3838	0.00035746	ENSG00000234186	C16ORF82
8878	5	179233388	179265078	133	29	360758	3.3824	0.00035924	ENSG00000161011	SQSTM1
142686	3	57302379	57326753	48	12	414387	3.3754	0.00036859	ENSG00000239388	ASB14
5434	19	1086578	1095391	41	15	340332	3.3717	0.00037347	ENSG00000099817	POLR2E
6483	16	70413338	70472991	69	25	402515	3.371	0.00037442	ENSG00000157350	ST3GAL2
10849	19	45909467	45914024	24	8	414953	3.3595	0.00039039	ENSG00000117877	CD3EAP
51059	8	139142266	139509065	1352	122	400641	3.3441	0.00041282	ENSG00000147724	FAM135B
2547	22	42017250	42060052	92	13	372935	3.3433	0.000414	ENSG00000196419	XRCC6
54868	17	72772622	72835922	151	17	404727	3.3349	0.00042662	ENSG00000109066	TMEM104
219990	11	59807748	59815517	15	6	418244	3.3348	0.00042677	ENSG00000149507	OOSP2
26050	13	88323931	88331871	11	6	359251	3.3282	0.00043701	ENSG00000165300	SLITRK5
55471	2	37458774	37476303	72	16	427649	3.3263	0.0004401	ENSG00000003509	NDUFAF7
54930	14	23415437	23426352	24	4	403144	3.3212	0.00044814	ENSG00000092036	HAUS4
5702	11	47440320	47448024	19	5	354098	3.3195	0.00045095	ENSG00000165916	PSMC3
1512	15	79214092	79237436	105	14	407808	3.3162	0.00045631	ENSG00000103811	CTSH
4695	5	140024948	140027370	11	4	388437	3.3122	0.00046283	ENSG00000131495	NDUFA2
9535	19	39818999	39826726	18	4	399300	3.3094	0.00046749	ENSG00000130755	GMFG
1145	17	4801064	4806369	30	11	376024	3.3041	0.00047645	ENSG00000108556	CHRNE
766	16	66878282	66888052	20	6	423420	3.2843	0.00051121	ENSG00000168748	CA7
1819	17	17991181	18011299	42	8	437932	3.2828	0.00051389	ENSG00000108591	DRG2
3687	16	31366488	31394320	41	12	381910	3.2706	0.00053668	ENSG00000140678	ITGAX
4143	10	82031576	82049721	65	14	430260	3.2705	0.00053688	ENSG00000151224	MAT1A
24139	19	46112658	46148775	105	19	412555	3.2569	0.0005632	ENSG00000125746	EML2
7391	1	161009041	161015769	23	6	447558	3.2368	0.00060446	ENSG00000158773	USF1
290	15	90328126	90358119	116	15	380883	3.2342	0.00060994	ENSG00000166825	ANPEP
6720	17	17714663	17740331	46	7	383653	3.2327	0.00061323	ENSG00000072310	SREBF1
144348	12	124457699	124499986	100	14	418072	3.2194	0.00064226	ENSG00000179195	ZNF664
283899	16	30007485	30017112	28	6	396814	3.2137	0.00065523	ENSG00000169592	INO80E
226	16	30064411	30081741	15	6	425872	3.1885	0.00071498	ENSG00000149925	ALDOA
3550	5	140027384	140042065	36	8	408558	3.1865	0.00071997	ENSG00000113141	IK
9479	11	45907047	45928016	43	19	401622	3.1786	0.00073998	ENSG00000121653	MAPK8IP1
6878	7	99704693	99717481	22	7	421558	3.1753	0.00074838	ENSG00000106290	TAF6
84336	17	42088556	42100519	31	10	423662	3.1703	0.00076143	ENSG00000091947	TMEM101
148003	19	40146558	40151287	12	3	429838	3.1684	0.00076648	ENSG00000249861	LGALS16
5693	14	23485752	23504429	29	8	408156	3.1678	0.00076787	ENSG00000100804	PSMB5
400566	17	260118	264457	19	5	346273	3.1672	0.00076955	ENSG00000187624	C17ORF97
2027	17	4853404	4860426	7	3	429056	3.1583	0.00079356	ENSG00000108515	ENO3
3783	19	44270685	44286269	57	17	389363	3.1556	0.00080073	ENSG00000104783	KCNN4
147912	19	46268043	46272497	5	2	438176	3.1551	0.0008023	ENSG00000177045	SIX5
708	17	5336099	5342471	24	6	442170	3.1466	0.00082589	ENSG00000108561	C1QBP
284069	17	42431101	42441235	15	7	341621	3.1464	0.00082635	ENSG00000161682	FAM171A2
57622	19	39797457	39806740	16	6	427535	3.1415	0.00084036	ENSG00000128011	LRFN1
388567	19	57946693	57957291	27	8	394809	3.1357	0.00085718	ENSG00000186230	ZNF749
3822	12	10583198	10588780	12	3	62612	3.1345	0.00086063	ENSG00000205809	KLRC2
84868	5	156512843	156536248	116	16	397202	3.1301	0.00087366	ENSG00000135077	HAVCR2
51225	17	47287589	47300587	47	12	389845	3.1287	0.0008779	ENSG00000108798	ABI3
9409	11	45931220	45939674	16	3	445202	3.1283	0.00087914	ENSG00000121680	PEX16
114294	15	63413999	63434260	58	8	413118	3.1282	0.00087926	ENSG00000103642	LACTB
336	1	161192083	161193418	3	2	427887	3.1282	0.00087939	ENSG00000158874	APOA2
5587	14	30045685	30396899	1023	68	410229	3.1233	0.00089426	ENSG00000184304	PRKD1
92579	17	42148098	42153712	11	6	431909	3.1206	0.00090236	ENSG00000141349	G6PC3
9464	4	174447652	174451378	5	2	311325	3.1124	0.00092797	ENSG00000164107	HAND2
64106	10	72014713	72043450	102	19	419357	3.1117	0.00093017	ENSG00000148734	NPFFR1
2528	19	5830637	5839764	34	8	437795	3.1081	0.00094159	ENSG00000156413	FUT6
8204	21	16333556	16438224	234	36	413537	3.1027	0.00095874	ENSG00000180530	NRIP1
55063	7	99998449	100027037	52	8	420872	3.092	0.00099401	ENSG00000078487	ZCWPW1
64092	21	15857549	15955723	398	45	405108	3.0908	0.000998	ENSG00000155307	SAMSN1
56829	7	138728266	138794466	182	24	402881	3.0907	0.00099856	ENSG00000105939	ZC3HAV1
200845	3	58477823	58488087	20	8	414699	3.0902	0.0010003	ENSG00000168301	KCTD6
84622	17	5082830	5095178	27	10	432130	3.0877	0.0010087	ENSG00000180626	ZNF594
54814	19	46195741	46207248	29	12	431945	3.0868	0.0010117	ENSG00000011478	QPCTL
9892	6	84262604	84419127	343	26	411686	3.0856	0.0010158	ENSG00000065609	SNAP91
5372	22	41972890	41985871	31	5	403465	3.0852	0.0010172	ENSG00000100417	PMM1
54467	7	91875530	92030698	185	25	409847	3.0822	0.0010272	ENSG00000001629	ANKIB1
50	22	41865099	41924993	99	26	405320	3.0819	0.0010284	ENSG00000100412	ACO2
6405	3	50192562	50226508	75	14	427936	3.0798	0.0010357	ENSG00000001617	SEMA3F
252983	17	53046119	53241646	546	23	423970	3.0792	0.0010379	ENSG00000166263	STXBP4
1958	5	137801181	137805004	5	3	417460	3.076	0.0010491	ENSG00000120738	EGR1
399687	17	27400528	27507432	245	28	418074	3.0714	0.0010651	ENSG00000196535	MYO18A
51763	17	1397869	1420182	83	14	389190	3.058	0.001114	ENSG00000132376	INPP5K
8440	2	106361520	106510730	591	35	427346	3.0554	0.0011237	ENSG00000071051	NCK2
22809	19	50431959	50437193	24	8	427883	3.053	0.0011328	ENSG00000169136	ATF5
4176	7	99690351	99699563	27	7	423665	3.0452	0.0011626	ENSG00000166508	MCM7
51149	5	179263927	179285867	92	17	386796	3.0415	0.0011771	ENSG00000161010	MRNIP
84134	1	161195729	161200536	7	4	414828	3.0413	0.0011777	ENSG00000158882	TOMM40L
5142	1	66258193	66840262	1646	100	404219	3.0386	0.0011882	ENSG00000184588	PDE4B
29765	1	151142463	151148547	14	6	350159	3.0344	0.001205	ENSG00000163157	TMOD4
9970	1	161199456	161208432	32	11	397074	3.0328	0.0012114	ENSG00000143257	NR1I3
65065	2	203879597	204091101	371	30	410588	3.0318	0.0012155	ENSG00000144426	NBEAL1
29760	10	97951455	98031333	315	56	394649	3.0288	0.0012275	ENSG00000095585	BLNK
10154	12	94542499	94701451	609	73	421592	3.0236	0.001249	ENSG00000136040	PLXNC1
9712	10	11502509	11653679	433	35	414621	3.0235	0.0012494	ENSG00000148429	USP6NL
55778	14	102783714	102809511	68	16	428880	3.0196	0.0012656	ENSG00000022976	ZNF839
80270	16	30995949	31000473	10	3	391989	3.0178	0.0012732	ENSG00000099377	HSD3B7
254552	11	67395409	67397408	4	2	451503	3.0169	0.001277	ENSG00000167799	NUDT8
55437	2	202316392	202359501	67	13	433205	3.0138	0.00129	ENSG00000082146	STRADB
101059914	4	165850646	165851778	9	3	395500	3.0105	0.0013043	N/A	N/A
5652	16	31142754	31147151	7	4	371182	3.0083	0.0013136	ENSG00000052344	PRSS8
1456	5	122847793	122952739	211	23	420870	3.0069	0.0013194	ENSG00000151292	CSNK1G3
4607	11	47352957	47374253	53	17	410884	3.0024	0.0013395	ENSG00000134571	MYBPC3
286133	8	27727399	27850369	542	54	421068	3.0023	0.0013398	ENSG00000168079	SCARA5
10749	17	4901243	4931694	97	21	411688	3.0006	0.0013474	ENSG00000129250	KIF1C
6850	9	93564012	93660842	496	64	396183	2.9971	0.0013627	ENSG00000165025	SYK
170680	6	31105311	31107127	24	13	416484	2.9966	0.0013651	ENSG00000204538	PSORS1C2
351	21	27252861	27543446	836	67	413964	2.991	0.0013905	ENSG00000142192	APP
78994	16	30662038	30667734	3	2	412586	2.9906	0.0013921	ENSG00000156858	PRR14
417	11	3663487	3685844	65	12	368663	2.9892	0.0013987	ENSG00000129744	ART1
7746	6	28193029	28201265	41	14	427729	2.9888	0.0014002	ENSG00000137185	ZSCAN9
10988	12	95867822	95909615	149	19	416619	2.9849	0.0014185	ENSG00000111142	METAP2
124801	17	42112003	42144987	47	10	417733	2.9843	0.0014212	ENSG00000161654	LSM12
92799	19	41082757	41097305	45	10	406686	2.9775	0.0014529	ENSG00000160410	SHKBP1
27351	22	41994032	42017079	44	8	400431	2.9772	0.0014546	ENSG00000100418	DESI1
8189	19	46318700	46366548	196	15	421811	2.9768	0.0014562	ENSG00000125755	SYMPK
349149	7	99520892	99531833	32	9	414437	2.9756	0.0014623	ENSG00000176402	GJC3
100533106	8	124238429	124286727	47	20	387329	2.9751	0.0014647	ENSG00000259305	ZHX1-C8ORF76
56964	15	90234028	90286869	185	12	416553	2.971	0.0014842	ENSG00000140527	WDR93
118430	12	55248299	55252177	16	5	449010	2.9657	0.0015098	ENSG00000172551	MUCL1
3308	5	132387662	132440709	164	18	424739	2.9648	0.0015145	ENSG00000170606	HSPA4
23558	17	73841780	73851501	26	8	417972	2.9581	0.0015479	ENSG00000132471	WBP2
148932	1	47073387	47082563	18	3	424949	2.9523	0.0015772	ENSG00000142961	MOB3C
94241	8	95938200	95961615	58	9	404015	2.9513	0.0015824	ENSG00000164938	TP53INP1
6891	6	32789610	32806547	177	30	432817	2.9501	0.0015886	ENSG00000204267	TAP2
2180	4	185676749	185747215	249	33	399974	2.9443	0.0016186	ENSG00000151726	ACSL1
2690	5	42423577	42721980	735	48	406815	2.9438	0.0016212	ENSG00000112964	GHR
5937	2	161128662	161350366	607	39	415508	2.9405	0.0016385	ENSG00000153250	RBMS1
81033	17	61600695	61626338	52	12	387971	2.9402	0.0016402	ENSG00000173826	KCNH6
6540	12	329787	372039	192	35	378022	2.9387	0.0016478	ENSG00000010379	SLC6A13
3049	16	230333	231178	3	1	414649	2.9365	0.0016599	ENSG00000086506	HBQ1
3074	5	73935547	74017113	283	37	372337	2.9276	0.0017078	ENSG00000049860	HEXB
80212	12	124420955	124457373	104	13	411610	2.925	0.0017224	ENSG00000119242	CCDC92
145173	13	31774112	31906413	340	27	416376	2.9194	0.0017535	ENSG00000187676	B3GLCT
51400	11	73881936	73965748	227	21	414636	2.9147	0.0017804	ENSG00000214517	PPME1
147798	19	54663833	54676944	39	11	367143	2.909	0.0018127	ENSG00000167608	TMC4
6184	3	128338813	128369719	107	14	422858	2.9067	0.0018264	ENSG00000163902	RPN1
54822	15	50849351	50979012	423	20	419769	2.9013	0.0018582	ENSG00000092439	TRPM7
403339	6	49913814	49917157	13	6	437326	2.9003	0.001864	ENSG00000214643	DEFB133
64759	7	47314752	47621742	914	97	412363	2.8943	0.0019001	ENSG00000136205	TNS3
4849	19	54641436	54659446	58	14	423241	2.8929	0.0019086	ENSG00000088038	CNOT3
1489	16	30907928	30914881	9	4	432681	2.8892	0.0019312	ENSG00000150281	CTF1
2289	6	35541362	35696360	398	33	406718	2.8871	0.0019444	ENSG00000096060	FKBP5
8404	4	88394483	88450798	202	18	420804	2.8857	0.0019528	ENSG00000152583	SPARCL1
57455	19	1815245	1848520	74	10	427078	2.8831	0.0019692	ENSG00000079313	REXO1
5727	9	98205264	98279247	192	25	407959	2.8811	0.0019811	ENSG00000185920	PTCH1
1977	4	99799607	99851786	162	25	419825	2.8804	0.0019858	ENSG00000151247	EIF4E
79744	19	57999079	58006048	28	6	406932	2.8798	0.0019899	ENSG00000105136	ZNF419
9810	16	30772933	30787628	17	7	409904	2.8791	0.0019939	ENSG00000103549	RNF40
83657	16	80574854	80584713	49	7	426197	2.8774	0.002005	ENSG00000168589	DYNLRB2
153527	5	140078265	140086248	17	4	432501	2.8758	0.0020151	ENSG00000146007	ZMAT2
905	2	135676363	135716915	85	9	430710	2.8735	0.0020298	ENSG00000082258	CCNT2
146691	17	17746822	17875784	284	15	406237	2.8728	0.0020343	ENSG00000175662	TOM1L2
56922	3	182733006	182817373	177	15	417726	2.8625	0.0021018	ENSG00000078070	MCCC1
89122	7	99488030	99517223	65	8	435515	2.8587	0.0021272	ENSG00000146833	TRIM4
9865	7	28992974	28998029	12	3	438487	2.8445	0.002224	ENSG00000255690	TRIL
10658	11	47487489	47574792	149	31	405801	2.8441	0.0022268	ENSG00000149187	CELF1
2053	8	27348519	27402439	173	16	425937	2.8439	0.002228	ENSG00000120915	EPHX2
23131	17	42472645	42580957	182	16	388103	2.8437	0.0022299	ENSG00000186566	GPATCH8
116254	6	149887528	149912067	30	10	367408	2.8343	0.002296	ENSG00000055211	GINM1
221002	10	43689983	43762367	322	30	419762	2.8333	0.0023037	ENSG00000198915	RASGEF1A
7916	6	31588450	31605554	81	23	425397	2.83	0.0023272	ENSG00000204469	PRRC2A
11047	20	60877112	60884206	18	6	412768	2.8265	0.0023528	ENSG00000130706	ADRM1
23011	12	72148658	72181150	58	13	375958	2.8262	0.002355	ENSG00000080371	RAB21
5373	16	8891670	8943194	280	23	353067	2.8227	0.0023808	ENSG00000140650	PMM2
55771	17	57232860	57284070	98	13	398640	2.8213	0.0023916	ENSG00000068489	PRR11
131540	3	195924323	195938308	93	17	390220	2.82	0.0024012	ENSG00000163958	ZDHHC19
29888	19	47222768	47250251	55	12	431662	2.8197	0.0024034	ENSG00000090372	STRN4
113263	7	8008374	8128710	409	27	413137	2.8186	0.0024117	ENSG00000106415	GLCCI1
64288	6	28292514	28321972	125	22	424806	2.8167	0.0024262	ENSG00000235109	ZSCAN31
23636	19	50410082	50432988	92	21	414880	2.8128	0.0024558	ENSG00000213024	NUP62
26060	3	57261765	57307499	97	17	395688	2.8098	0.0024785	ENSG00000157500	APPL1
80741	6	31644461	31648150	11	5	389751	2.8098	0.0024788	ENSG00000204428	LY6G5C
222642	6	41010237	41012076	5	3	437512	2.8086	0.0024876	ENSG00000112212	TSPO2
1604	1	207494817	207534311	85	10	439632	2.8068	0.0025017	ENSG00000196352	CD55
284348	19	44300079	44324808	98	17	421123	2.8056	0.0025111	ENSG00000159871	LYPD5
114132	19	50452250	50464439	27	6	424916	2.8052	0.0025143	ENSG00000161640	SIGLEC11
147699	19	46001731	46005768	9	4	443694	2.797	0.0025791	ENSG00000213889	PPM1N
115811	12	113633246	113659086	57	6	411031	2.7969	0.00258	ENSG00000166578	IQCD
55322	5	31532373	31555165	76	19	431732	2.7961	0.0025862	ENSG00000082213	C5ORF22
84933	8	124232196	124253656	19	5	391992	2.7958	0.0025887	ENSG00000189376	C8ORF76
4902	19	5823818	5828335	9	4	444854	2.7948	0.002597	ENSG00000171119	NRTN
6854	3	12182150	12233532	139	23	427667	2.7879	0.0026527	ENSG00000157152	SYN2
93034	2	18744137	18771359	70	13	429091	2.7861	0.0026671	ENSG00000185013	NT5C1B
51168	17	18012020	18083116	167	27	419676	2.785	0.0026767	ENSG00000091536	MYO15A
100526794	2	18735989	18770846	89	18	421763	2.7841	0.0026837	ENSG00000250741	NT5C1B-RDH14
3684	16	31271288	31344213	164	13	387435	2.7796	0.0027211	ENSG00000169896	ITGAM
388324	17	4891425	4901214	28	8	425448	2.7773	0.0027404	ENSG00000196388	INCA1
7772	19	44930423	44952766	112	19	425577	2.7758	0.0027531	ENSG00000278318	ZNF229
152940	4	159814684	159956333	476	28	415888	2.7741	0.0027674	ENSG00000164123	C4ORF45
54952	1	28879529	28905057	52	11	396528	2.7716	0.0027891	ENSG00000180098	TRNAU1AP
4351	15	75182377	75190581	15	6	433662	2.7681	0.0028196	ENSG00000178802	MPI
4807	1	160336861	160342638	13	4	403773	2.7671	0.0028277	ENSG00000171786	NHLH1
1380	1	207627645	207663240	92	16	438352	2.7665	0.0028328	ENSG00000117322	CR2
85016	11	101918147	101955291	99	12	423170	2.7659	0.0028379	ENSG00000137691	C11ORF70
53373	12	113659260	113736390	161	10	420914	2.7652	0.0028448	ENSG00000186815	TPCN1
79897	6	30312897	30314635	16	7	434948	2.7642	0.0028532	ENSG00000241370	RPP21
51256	6	13305183	13328787	103	9	400920	2.7608	0.002883	ENSG00000145979	TBC1D7
8302	12	10541529	10562370	58	8	433974	2.7603	0.0028873	ENSG00000183542	KLRC4
54872	4	492989	533320	156	12	397592	2.7586	0.0029028	ENSG00000174227	PIGG
1180	7	143013219	143049097	106	21	386150	2.7566	0.0029206	ENSG00000188037	CLCN1
79720	12	123349875	123380712	43	9	392825	2.7546	0.0029386	ENSG00000139722	VPS37B
10616	20	388696	411610	80	18	368952	2.7514	0.0029668	ENSG00000125826	RBCK1
353345	7	37570212	37781888	616	35	415960	2.7476	0.0030015	ENSG00000187037	GPR141
7733	19	44978645	45004574	140	18	410748	2.7404	0.0030686	ENSG00000167384	ZNF180
8751	1	155023748	155035252	24	9	426428	2.7375	0.0030952	ENSG00000143537	ADAM15
57476	11	123325191	123498478	641	101	404550	2.7374	0.0030966	ENSG00000023171	GRAMD1B
3906	12	48961467	48963829	3	2	449049	2.7354	0.0031154	ENSG00000167531	LALBA
2186	17	65821644	65980494	341	17	400144	2.733	0.003138	ENSG00000171634	BPTF
9051	15	77287021	77329673	152	26	406709	2.7321	0.0031469	ENSG00000140368	PSTPIP1
93664	7	121958478	122526813	1580	75	407628	2.7251	0.0032138	ENSG00000081803	CADPS2
654364	17	49230897	49249105	63	14	417377	2.7246	0.0032185	ENSG00000011052	NME1-NME2
51322	10	28821355	28912041	172	18	419362	2.7245	0.0032203	ENSG00000095787	WAC
889	7	91828283	91875414	58	13	418351	2.7243	0.0032221	ENSG00000001631	KRIT1
79870	8	104152921	104242533	338	43	434561	2.7234	0.003231	ENSG00000164929	BAALC
222698	6	28227075	28228736	8	5	429049	2.7199	0.0032648	ENSG00000189134	NKAPL
23683	2	37477645	37551915	345	29	420544	2.7197	0.003267	ENSG00000115825	PRKD3
1760	19	46272975	46285815	21	7	426168	2.7177	0.0032871	ENSG00000104936	DMPK
7741	6	28234788	28246001	26	8	425867	2.7172	0.0032923	ENSG00000197062	ZSCAN26
84902	19	33369904	33462930	444	29	419498	2.7131	0.0033328	ENSG00000121289	CEP89
23438	5	140071011	140078903	17	5	428753	2.7111	0.0033529	ENSG00000112855	HARS2
54853	5	140044384	140051930	21	7	421866	2.7083	0.0033812	ENSG00000120314	WDR55
10960	5	176758563	176778885	34	7	404608	2.7054	0.0034106	ENSG00000169223	LMAN2
2890	5	152870084	153193429	1318	75	420371	2.7041	0.003424	ENSG00000155511	GRIA1
3112	6	32780540	32784825	40	12	443749	2.703	0.0034357	ENSG00000241106	HLA-DOB
23403	19	46213887	46234151	30	14	383213	2.7026	0.0034403	ENSG00000177051	FBXO46
2794	6	30509154	30525371	35	14	391159	2.7018	0.0034485	ENSG00000204590	GNL1
7408	19	46010688	46030247	56	13	418571	2.7016	0.0034503	ENSG00000125753	VASP
1071	16	56995835	57017757	120	29	411933	2.7011	0.0034555	ENSG00000087237	CETP
7205	7	100464950	100471076	16	7	410024	2.6998	0.0034694	ENSG00000087077	TRIP6
9101	15	50716579	50793280	272	19	415631	2.6977	0.0034911	ENSG00000138592	USP8
10892	18	56338618	56417371	232	28	423098	2.6952	0.0035176	ENSG00000172175	MALT1
7638	19	44455375	44471752	56	13	407788	2.6952	0.0035178	ENSG00000159905	ZNF221
79890	14	92980125	93155339	664	83	396202	2.6894	0.0035792	ENSG00000100599	RIN3
161	11	925809	1012245	304	13	413278	2.6846	0.0036305	ENSG00000183020	AP2A2
11136	19	33321417	33360683	177	24	401648	2.6843	0.0036346	ENSG00000021488	SLC7A9
55435	4	113152893	113191211	76	14	404986	2.6841	0.0036364	ENSG00000138660	AP1AR
130612	2	220408385	220415317	12	3	427007	2.6823	0.0036562	ENSG00000188760	TMEM198
283208	11	73958532	74022699	220	26	421152	2.6814	0.0036656	ENSG00000149380	P4HA3
659	2	203241033	203432474	384	26	413316	2.6798	0.003683	ENSG00000204217	BMPR2
56145	5	140180783	140391929	490	30	391939	2.6761	0.0037244	ENSG00000255408	PCDHA3
55095	19	39833108	39876340	137	20	406114	2.6756	0.0037296	ENSG00000179134	SAMD4B
23589	16	8946799	8962869	92	17	413535	2.6742	0.0037451	ENSG00000153048	CARHSP1
9136	3	51967442	51975957	19	6	373319	2.6722	0.0037674	ENSG00000114767	RRP9
81619	10	82214038	82282394	211	36	411483	2.6709	0.0037824	ENSG00000108219	TSPAN14
2050	7	100400187	100425143	79	15	423056	2.6694	0.0037991	ENSG00000196411	EPHB4
7109	21	45432206	45526433	232	17	420573	2.6693	0.0038009	ENSG00000160218	TRAPPC10
51647	16	66965958	66968326	4	2	439048	2.6651	0.0038483	ENSG00000166595	FAM96B
6789	20	43595120	43708600	321	21	409799	2.6635	0.0038663	ENSG00000101109	STK4
7805	1	31205315	31230683	55	15	355630	2.6624	0.0038793	ENSG00000162511	LAPTM5
10743	17	17584787	17714767	239	39	406440	2.6618	0.0038859	ENSG00000108557	RAI1
10363	15	77713018	77777945	127	15	435069	2.6616	0.0038882	ENSG00000140382	HMG20A
56146	5	140174444	140391929	503	25	392705	2.6609	0.0038961	ENSG00000204969	PCDHA2
9113	6	149979289	150039392	105	8	419825	2.6569	0.0039433	ENSG00000131023	LATS1
23314	2	200134223	200335989	291	24	427500	2.649	0.0040371	ENSG00000119042	SATB2
4830	17	49230920	49239450	35	7	433457	2.6452	0.0040827	ENSG00000239672	NME1
348995	6	150045457	150067688	44	5	424717	2.639	0.0041582	ENSG00000120253	NUP43
54984	8	10622473	10697394	452	24	426222	2.6376	0.0041744	ENSG00000254093	PINX1
259307	19	50392911	50432796	138	32	397833	2.6347	0.0042112	ENSG00000104951	IL4I1
93517	16	82031251	82045093	59	13	362371	2.6338	0.0042222	ENSG00000184860	SDR42E1
1211	9	36190853	36212059	58	12	443362	2.6337	0.0042234	ENSG00000122705	CLTA
84660	12	123259056	123311927	194	19	392062	2.6332	0.0042296	ENSG00000130783	CCDC62
387885	12	113587543	113597081	20	3	431141	2.6326	0.0042369	ENSG00000186710	CFAP73
284359	19	49244073	49250831	30	2	448744	2.6302	0.0042664	ENSG00000182264	IZUMO1
347853	11	67398774	67407031	34	7	437264	2.629	0.0042816	ENSG00000167800	TBX10
51314	7	37887930	37940003	287	31	425331	2.6289	0.0042828	ENSG00000086288	NME8
5579	16	23847300	24231932	1312	109	404172	2.6287	0.004286	ENSG00000166501	PRKCB
101927853	11	65590493	65600968	33	8	397478	2.6277	0.0042983	N/A	N/A
79153	16	30115977	30125264	17	7	303303	2.6274	0.0043022	ENSG00000102886	GDPD3
9377	15	75212616	75230495	36	6	395389	2.6262	0.004317	ENSG00000178741	COX5A
7871	3	57741948	57915597	286	24	429625	2.626	0.0043198	ENSG00000163681	SLMAP
3990	15	58702953	58861073	607	87	399411	2.6245	0.0043393	ENSG00000166035	LIPC
84317	2	131095814	131100383	5	3	419064	2.6196	0.0044012	ENSG00000136710	CCDC115
56547	11	5009424	5013659	11	5	363079	2.6194	0.0044046	ENSG00000167346	MMP26
5296	19	18263988	18281343	35	8	423768	2.6186	0.0044152	ENSG00000105647	PIK3R2
113251	12	50794592	50873788	145	13	407447	2.615	0.0044618	ENSG00000161813	LARP4
79990	17	40819932	40829048	10	5	426515	2.6132	0.0044845	ENSG00000068137	PLEKHH3
10762	22	45559726	45583892	95	10	433431	2.6117	0.0045046	ENSG00000093000	NUP50
56147	5	140165876	140391929	525	23	394366	2.6113	0.0045101	ENSG00000204970	PCDHA1
5338	17	4710396	4726727	52	14	366363	2.6107	0.0045181	ENSG00000129219	PLD2
148229	19	1782074	1812275	89	20	370911	2.6101	0.0045258	ENSG00000130270	ATP8B3
1031	1	51434367	51440309	12	5	435676	2.6085	0.0045468	ENSG00000123080	CDKN2C
6121	1	68894507	68915642	66	12	426051	2.6078	0.004556	ENSG00000116745	RPE65
114905	4	15341560	15447791	327	23	430266	2.6041	0.0046062	ENSG00000163145	C1QTNF7
148418	1	84764049	84816481	112	18	384049	2.6034	0.0046157	ENSG00000203943	SAMD13
25797	2	37571742	37600465	123	28	421217	2.6033	0.0046164	ENSG00000115828	QPCT
91949	16	23399814	23464583	101	10	420125	2.6013	0.0046438	ENSG00000168434	COG7
3927	17	37026112	37078023	182	40	411299	2.599	0.0046753	ENSG00000002834	LASP1
23363	2	220415450	220436357	62	12	435633	2.5987	0.0046782	ENSG00000124006	OBSL1
245928	6	49928005	49931818	12	3	449712	2.5983	0.0046845	ENSG00000177684	DEFB114
7589	7	99647390	99662663	22	5	398915	2.5975	0.0046949	ENSG00000166529	ZSCAN21
55181	17	57287371	57292611	9	5	426061	2.5969	0.0047035	ENSG00000167447	SMG8
558	19	41725104	41767672	108	20	393942	2.5956	0.004722	ENSG00000167601	AXL
5962	11	110045605	110167437	211	20	420915	2.5931	0.0047559	ENSG00000137710	RDX
80317	6	28317691	28336954	77	17	440233	2.5928	0.0047604	ENSG00000189298	ZKSCAN3
22903	20	11871377	11907243	104	13	420072	2.5913	0.0047803	ENSG00000132640	BTBD3
81392	7	99473685	99474656	4	2	418788	2.5884	0.0048208	ENSG00000244623	OR2AE1
10288	19	54777675	54785033	36	7	291572	2.5871	0.0048387	ENSG00000131042	LILRB2
2524	19	49199228	49209191	43	6	410183	2.5851	0.0048672	ENSG00000176920	FUT2
283777	15	98980391	99057611	281	23	400327	2.5846	0.0048748	ENSG00000283597	FAM169B
80737	6	31733178	31745108	37	17	415318	2.5837	0.0048869	ENSG00000204396	VWA7
84191	15	64364761	64386207	78	13	424692	2.5835	0.0048908	ENSG00000166797	FAM96A
4643	15	59428168	59665071	810	71	405759	2.5748	0.005015	ENSG00000157483	MYO1E
4255	10	131265454	131565783	1323	60	402715	2.5717	0.0050598	ENSG00000170430	MGMT
25833	11	120107349	120190653	233	39	417467	2.5711	0.0050683	ENSG00000137709	POU2F3
124997	17	1619817	1641893	59	10	428528	2.5707	0.0050742	ENSG00000167716	WDR81
84654	5	79615790	79617661	10	6	431996	2.5696	0.0050915	ENSG00000164299	SPZ1
167465	5	71738238	71803249	200	27	422571	2.5673	0.0051242	ENSG00000178175	ZNF366
79191	16	54317212	54320724	3	2	432319	2.5584	0.0052585	ENSG00000177508	IRX3
8490	1	163112089	163291581	734	46	427848	2.5567	0.0052842	ENSG00000143248	RGS5
6945	17	40719078	40725221	11	2	446557	2.555	0.005309	ENSG00000108788	MLX
10973	6	100956325	101329243	1068	26	428210	2.553	0.0053395	ENSG00000112249	ASCC3
79641	16	4846963	4852951	16	5	430371	2.5518	0.0053578	ENSG00000067836	ROGDI
55347	3	111697723	111712215	65	9	440646	2.5507	0.0053757	ENSG00000144827	ABHD10
84332	10	82104501	82127829	96	14	412828	2.5488	0.0054046	ENSG00000133665	DYDC2
3035	5	140053490	140071681	48	10	412462	2.5485	0.0054088	ENSG00000170445	HARS
3306	14	65007186	65009955	4	2	449373	2.5482	0.0054146	ENSG00000126803	HSPA2
3355	3	87841929	88043964	701	30	416447	2.5473	0.0054275	ENSG00000179097	HTR1F
55788	6	70385641	70507049	446	18	429063	2.5442	0.0054762	ENSG00000168216	LMBRD1
260434	16	31227283	31228398	2	1	417516	2.5431	0.005494	ENSG00000169900	PYDC1
79570	1	31652592	31712734	242	19	401573	2.5421	0.0055097	ENSG00000084628	NKAIN1
55262	7	99752043	99756338	5	3	424435	2.5412	0.0055243	ENSG00000146826	C7ORF43
8763	6	109687717	109703762	52	9	425368	2.5346	0.0056295	ENSG00000135535	CD164
116441	3	149036285	149051548	44	13	378045	2.5322	0.0056678	ENSG00000163762	TM4SF18
150786	2	132118065	132121731	6	2	427221	2.5312	0.0056834	ENSG00000233087	WTH3DI
9753	6	28346598	28367544	79	13	427959	2.531	0.0056877	ENSG00000158691	ZSCAN12
9715	7	143050493	143079397	56	13	303231	2.5308	0.0056909	ENSG00000159784	FAM131B
7398	1	62901975	62917475	29	3	413422	2.5302	0.0056996	ENSG00000162607	USP1
401387	7	91774169	91808900	45	7	412683	2.53	0.0057036	ENSG00000240720	LRRD1
11006	19	55174271	55181810	28	13	207476	2.5273	0.005747	ENSG00000186818	LILRB4
2262	13	92050935	93519490	4677	212	407823	2.5268	0.0057556	ENSG00000179399	GPC5
284161	17	57297828	57353331	115	13	406624	2.5231	0.0058157	ENSG00000153982	GDPD1
79864	11	122753236	122830430	248	40	407094	2.5226	0.0058241	ENSG00000109944	C11ORF63
2525	19	5842899	5851485	24	5	301781	2.5207	0.0058562	ENSG00000171124	FUT3
3575	5	35856977	35879705	98	13	422900	2.5204	0.005861	ENSG00000168685	IL7R
6288	11	18287754	18306424	67	12	360116	2.5184	0.0058944	ENSG00000173432	SAA1
23113	6	43149913	43192325	97	16	422033	2.5181	0.0058994	ENSG00000112659	CUL9
23431	15	51200780	51298097	255	17	432571	2.5181	0.0059001	ENSG00000081014	AP4E1
10293	3	49866028	49893992	47	9	428208	2.5088	0.0060578	ENSG00000183763	TRAIP
199953	1	9648932	9674935	39	8	401620	2.5067	0.0060937	ENSG00000188807	TMEM201
63891	3	49726950	49758962	60	13	419877	2.5066	0.0060957	ENSG00000164068	RNF123
55065	17	4935711	4955304	69	10	406370	2.5034	0.0061498	ENSG00000132517	SLC52A1
6430	14	70233812	70238722	9	5	369916	2.5027	0.0061623	ENSG00000100650	SRSF5
8800	15	90224762	90234015	23	5	443656	2.5013	0.0061872	ENSG00000166821	PEX11A
54768	16	70841287	71264625	325	35	305662	2.5012	0.0061888	ENSG00000157423	HYDIN
9665	16	15688226	15737023	127	34	406218	2.5009	0.0061942	ENSG00000166783	MARF1
221091	11	62453874	62457371	3	1	429176	2.5006	0.0061997	ENSG00000177363	LRRN4CL
8883	16	66836781	66864880	69	15	385373	2.4974	0.006255	ENSG00000159593	NAE1
283237	11	62495545	62506110	18	5	387312	2.496	0.0062806	ENSG00000162222	TTC9C
6885	6	91223292	91297020	192	19	418892	2.4942	0.0063118	ENSG00000135341	MAP3K7
10307	5	139937853	139944189	8	4	420935	2.4941	0.0063131	ENSG00000113108	APBB3
27178	2	113670548	113676459	47	4	406029	2.4927	0.0063392	ENSG00000125571	IL37
84268	17	5322961	5336340	62	6	436487	2.4925	0.0063426	ENSG00000129197	RPAIN
285755	6	109711418	109762374	154	17	418555	2.4923	0.0063453	ENSG00000185250	PPIL6
54708	10	94050920	94113721	112	19	404976	2.492	0.0063513	ENSG00000198060	2005-03-01
56144	5	140186672	140391929	464	27	389353	2.491	0.0063684	ENSG00000204967	PCDHA4
284546	1	51442129	51613754	446	38	413619	2.4879	0.0064246	ENSG00000204006	C1ORF185
282618	19	39786965	39789312	5	3	276721	2.487	0.0064406	ENSG00000182393	IFNL1
55969	20	35234137	35240960	10	5	391091	2.4831	0.0065118	ENSG00000101084	C20ORF24
26005	11	73723759	73882064	501	29	411339	2.4822	0.0065282	ENSG00000168014	C2CD3
4595	1	45794914	45806142	20	10	432423	2.4812	0.0065479	ENSG00000132781	MUTYH
29855	16	4896666	4932363	150	22	415901	2.4802	0.0065655	ENSG00000118900	UBN1
10221	8	126442563	126450647	20	9	319097	2.4784	0.0065981	ENSG00000173334	TRIB1
8484	22	38219389	38221502	5	3	362218	2.4756	0.0066497	ENSG00000128310	GALR3
126364	19	18501947	18508428	23	5	357373	2.4711	0.006735	ENSG00000175489	LRRC25
51298	19	361750	376688	61	16	298466	2.4639	0.0068718	ENSG00000105549	THEG
2309	6	108881026	109005972	264	23	411969	2.4631	0.0068867	ENSG00000118689	FOXO3
729830	4	152330398	152591655	618	19	411926	2.4617	0.0069141	ENSG00000164142	FAM160A1
7252	1	115572445	115576930	25	4	443273	2.4573	0.0070002	ENSG00000134200	TSHB
6510	19	47263587	47292280	112	18	405248	2.4562	0.0070198	ENSG00000105281	SLC1A5
6642	15	64386275	64436433	117	19	415108	2.4561	0.0070228	ENSG00000028528	SNX1
66008	2	202241930	202316319	159	16	429242	2.4552	0.00704	ENSG00000115993	TRAK2
25989	15	75128459	75135552	16	4	438022	2.4532	0.0070787	ENSG00000140474	ULK3
54623	19	39876269	39881835	13	5	430102	2.4495	0.0071528	ENSG00000006712	PAF1
5718	17	65336619	65362721	57	15	387608	2.4492	0.0071588	ENSG00000197170	PSMD12
5216	17	4848945	4852381	12	6	435929	2.4477	0.0071894	ENSG00000108518	PFN1
89927	16	15528325	15682116	318	39	408431	2.4471	0.0072003	ENSG00000166780	C16ORF45
56244	6	32362513	32374900	296	11	384763	2.447	0.0072018	ENSG00000204290	BTNL2
9812	5	141303350	141330027	59	9	431317	2.4439	0.0072643	ENSG00000081791	KIAA0141
10991	3	50242692	50258406	28	9	398088	2.4427	0.0072899	ENSG00000188338	SLC38A3
1460	6	31632995	31637844	19	9	440637	2.4423	0.007298	ENSG00000204435	CSNK2B
150094	21	44834395	44847002	58	9	423045	2.4413	0.0073182	ENSG00000142178	SIK1
7071	8	103661005	103668130	18	8	410552	2.4411	0.0073218	ENSG00000155090	KLF10
29785	19	41699115	41713444	34	9	426485	2.44	0.0073428	ENSG00000167600	CYP2S1
8858	13	113812968	113826698	41	6	412503	2.438	0.0073836	ENSG00000126231	PROZ
55832	12	67663061	67708388	146	15	434025	2.4345	0.0074565	ENSG00000111530	CAND1
6359	17	34323476	34329084	22	6	429072	2.4341	0.0074638	ENSG00000275718	CCL15
51251	7	33053725	33102409	194	15	417037	2.4336	0.0074757	ENSG00000122643	NT5C3A
26115	17	61043913	61505067	791	26	414691	2.4307	0.0075351	ENSG00000170921	TANC2
387715	10	124214179	124216868	15	3	442226	2.4303	0.007544	ENSG00000254636	ARMS2
84547	6	28249314	28270326	79	19	421876	2.4291	0.0075678	ENSG00000137338	PGBD1
91612	14	65381079	65410635	122	14	432810	2.4286	0.0075792	ENSG00000258289	CHURC1
58496	6	31638728	31640227	9	5	429832	2.4241	0.0076722	ENSG00000240053	LY6G5B
7332	22	21903736	21978323	121	7	360408	2.4231	0.0076939	ENSG00000185651	UBE2L3
3559	10	6052657	6104333	258	39	426521	2.4225	0.0077073	ENSG00000134460	IL2RA
55611	11	63753325	63765892	19	4	396780	2.4212	0.0077344	ENSG00000167770	OTUB1
3760	2	155555093	155714864	578	61	405772	2.4207	0.007746	ENSG00000162989	KCNJ3
8995	1	173010360	173020103	27	6	436888	2.4205	0.0077488	ENSG00000120337	TNFSF18
1192	6	31698358	31705095	19	10	413931	2.4201	0.0077577	ENSG00000213719	CLIC1
4927	17	5289346	5323400	187	7	419605	2.4189	0.0077834	ENSG00000108559	NUP88
6929	19	1609289	1652328	81	16	384892	2.4177	0.0078094	ENSG00000071564	TCF3
254122	11	65601305	65621578	33	17	428234	2.4167	0.0078303	ENSG00000172803	SNX32
2965	11	18343816	18388590	96	13	427774	2.4157	0.0078524	ENSG00000110768	GTF2H1
119395	10	105232561	105238997	13	5	423238	2.4155	0.0078578	ENSG00000183128	CALHM3
8562	12	123237371	123255953	41	6	430170	2.4153	0.0078619	ENSG00000139726	DENR
346171	6	29640169	29644931	32	11	403589	2.4145	0.007879	ENSG00000204644	ZFP57
11085	1	120436156	120439147	4	1	446407	2.4139	0.0078915	ENSG00000134249	ADAM30
80757	14	105992953	105996554	3	1	425790	2.4086	0.0080078	ENSG00000184986	TMEM121
7079	3	12194568	12200851	20	7	401236	2.4059	0.0080661	ENSG00000157150	TIMP4
2877	14	65405870	65409623	11	4	410385	2.4029	0.0081332	ENSG00000176153	GPX2
3481	11	2150346	2179611	100	27	382471	2.4018	0.0081574	ENSG00000167244	IGF2
4641	17	1367480	1396001	109	35	367910	2.4013	0.0081689	ENSG00000197879	MYO1C
56143	5	140201361	140391929	434	27	390499	2.399	0.0082202	ENSG00000204965	PCDHA5
9807	3	49761728	49823973	106	14	419180	2.3983	0.0082358	ENSG00000176095	IP6K1
257160	11	117103341	117156404	152	21	397143	2.3964	0.0082783	ENSG00000167257	RNF214
10622	5	89769876	89810474	96	18	419707	2.3945	0.008322	ENSG00000113356	POLR3G
10859	19	55128384	55149007	148	15	357747	2.3944	0.0083236	ENSG00000104972	LILRB1
143241	10	82095858	82116523	60	14	410432	2.3936	0.0083419	ENSG00000170788	DYDC1
4744	22	29876181	29887279	37	11	423000	2.3926	0.0083649	ENSG00000100285	NEFH
79143	19	54677106	54693733	53	16	299111	2.3915	0.0083896	ENSG00000125505	MBOAT7
55374	5	140019012	140024989	20	6	416434	2.3915	0.0083901	ENSG00000113119	TMCO6
79039	12	113594978	113623284	76	10	414708	2.3889	0.0084501	ENSG00000123064	DDX54
9698	1	31404353	31538838	352	26	417587	2.3884	0.0084611	ENSG00000134644	PUM1
285852	6	41196062	41206120	96	11	417396	2.3871	0.0084903	ENSG00000188056	TREML4
1534	17	61509665	61523724	19	5	342657	2.3826	0.0085945	ENSG00000008283	CYB561
56172	5	14704909	14871887	456	48	400868	2.3788	0.0086836	ENSG00000154122	ANKH
5654	10	124221041	124274424	213	34	411143	2.3775	0.0087143	ENSG00000166033	HTRA1
3683	16	30483983	30534506	101	25	393685	2.3773	0.0087209	ENSG00000005844	ITGAL
5649	7	103112231	103629963	2135	116	417381	2.3768	0.0087316	ENSG00000189056	RELN
6693	16	29674271	29681828	11	5	428741	2.3753	0.0087665	ENSG00000197471	SPN
84934	12	113623342	113630169	14	3	438110	2.374	0.0087976	ENSG00000139405	RITA1
1072	11	65622282	65625804	12	3	435668	2.3729	0.0088254	ENSG00000172757	CFL1
79724	16	30535322	30538821	5	2	360970	2.3727	0.008829	ENSG00000169957	ZNF768
51562	14	36767764	36789882	35	5	439524	2.3708	0.008875	ENSG00000151332	MBIP
55692	16	238970	279449	81	15	396573	2.3691	0.0089159	ENSG00000007392	LUC7L
246329	12	57637241	57644971	14	6	418642	2.3683	0.0089353	ENSG00000185482	STAC3
1351	11	63742079	63744015	1	1	452010	2.3679	0.0089435	ENSG00000176340	COX8A
771	15	63615730	63674326	183	36	420655	2.3677	0.0089484	ENSG00000074410	CA12
91107	17	73870242	73874683	15	4	433829	2.3673	0.0089584	ENSG00000132481	TRIM47
221092	11	62480097	62494857	20	5	435035	2.3658	0.0089947	ENSG00000214753	HNRNPUL2
100533183	12	124457762	124800570	1146	99	417793	2.3655	0.0090033	ENSG00000178882	RFLNA
8111	14	91698876	91730898	113	16	414119	2.3655	0.009004	ENSG00000119714	GPR68
83719	16	30103635	30108248	7	4	361719	2.3648	0.0090192	ENSG00000090238	YPEL3
30817	19	14843509	14889353	238	28	360006	2.3634	0.0090541	ENSG00000127507	ADGRE2
83473	18	44497565	44628614	395	28	411293	2.3632	0.0090581	ENSG00000167216	KATNAL2
51224	18	44558943	44561988	16	5	423363	2.363	0.0090639	ENSG00000206181	ELOA2
79640	22	42086547	42094140	12	4	378932	2.3628	0.009069	ENSG00000184208	C22ORF46
3609	19	10764937	10803095	69	11	403564	2.3618	0.0090935	ENSG00000129351	ILF3
201292	17	73885041	73893084	29	8	416834	2.3589	0.0091657	ENSG00000141569	TRIM65
4130	15	43803165	43823818	27	8	419454	2.3587	0.0091707	ENSG00000166963	MAP1A
10736	2	45232324	45236580	13	7	432620	2.3569	0.009215	ENSG00000170577	SIX2
26577	3	142536702	142608045	218	38	409811	2.3563	0.0092285	ENSG00000163710	PCOLCE2
128822	20	23583047	23586610	8	2	443151	2.3563	0.0092295	ENSG00000173335	CST9
221393	6	47666289	47689757	68	8	433602	2.3562	0.0092313	ENSG00000153294	ADGRF4
85378	22	50656118	50683453	114	18	401008	2.3546	0.0092707	ENSG00000128159	TUBGCP6
55012	14	35554678	35591868	145	19	433176	2.3545	0.0092741	ENSG00000092020	PPP2R3C
9909	1	153901977	153919162	23	5	426991	2.3534	0.0093011	ENSG00000198837	DENND4B
283209	11	74041361	74109502	212	21	389295	2.3532	0.0093059	ENSG00000165434	PGM2L1
54894	17	56431037	56494931	132	22	424313	2.3532	0.0093075	ENSG00000108375	RNF43
18	16	8768444	8878432	652	85	392359	2.3511	0.0093599	ENSG00000183044	ABAT
3696	7	20370345	20455382	345	24	419318	2.3491	0.0094095	ENSG00000105855	ITGB8
3837	17	45726861	45762037	55	12	411916	2.3489	0.0094154	ENSG00000108424	KPNB1
8659	1	19197924	19229293	168	28	387927	2.3487	0.0094194	ENSG00000159423	ALDH4A1
11078	22	38092995	38172563	233	29	410446	2.3476	0.0094479	ENSG00000100106	TRIOBP
80117	3	160394948	160396236	2	1	425081	2.3433	0.0095577	ENSG00000179674	ARL14
90488	12	107347298	107367813	48	13	426420	2.3421	0.0095879	ENSG00000151135	TMEM263
10989	2	86371055	86423264	163	10	416118	2.342	0.0095913	ENSG00000132305	IMMT
10184	5	77781038	77944648	403	30	407508	2.3415	0.0096042	ENSG00000145685	LHFPL2
2896	17	42422491	42430474	14	7	325405	2.3384	0.0096824	ENSG00000030582	GRN
94039	19	19778962	19791735	31	7	430438	2.337	0.0097192	ENSG00000181896	ZNF101
64786	12	72233487	72320629	201	19	412868	2.3366	0.0097289	ENSG00000121749	TBC1D15
6722	6	43138920	43149244	15	4	359355	2.3362	0.0097415	ENSG00000112658	SRF
10767	6	135281516	135376036	223	10	434921	2.3358	0.0097508	ENSG00000112339	HBS1L
100528032	12	10524952	10562745	113	12	431855	2.3355	0.0097597	ENSG00000213809	KLRK1
57418	19	984328	994569	79	10	374509	2.3342	0.0097931	ENSG00000065268	WDR18
27005	1	161129248	161135516	7	4	423799	2.3337	0.0098064	ENSG00000143258	USP21
56142	5	140207650	140391929	427	27	390690	2.3298	0.0099096	ENSG00000081842	PCDHA6
9376	11	62760296	62783317	45	20	379196	2.3294	0.009918	ENSG00000149452	SLC22A8
116842	5	132209358	132210582	2	1	451788	2.3282	0.0099515	ENSG00000164406	LEAP2
8618	3	62384021	62861064	1934	106	409878	2.3267	0.0099894	ENSG00000163618	CADPS
79841	11	47681143	47736928	120	19	406586	2.3265	0.0099954	ENSG00000165923	AGBL2
8876	6	133001997	133035194	166	15	426918	2.3258	0.010015	ENSG00000112299	VNN1
225	12	39945022	40013843	181	29	417296	2.3253	0.010027	ENSG00000173208	ABCD2
389118	3	49828165	49837254	21	10	431660	2.324	0.010063	ENSG00000187492	CDHR4
93594	8	124084920	124164393	216	26	419416	2.3236	0.010074	ENSG00000156787	TBC1D31
90268	5	14664783	14699842	57	10	444424	2.3234	0.01008	ENSG00000154124	OTULIN
92610	4	113196782	113207059	41	3	429921	2.323	0.010089	ENSG00000145365	TIFA
6729	14	35451901	35498773	194	19	433715	2.3223	0.010109	ENSG00000100883	SRP54
8454	7	148395631	148498202	251	26	419514	2.3223	0.01011	ENSG00000055130	CUL1
79165	19	54659377	54663446	12	8	417134	2.3209	0.010145	ENSG00000105617	LENG1
26580	11	62457734	62477091	38	6	392757	2.3198	0.010176	ENSG00000168000	BSCL2
7920	6	31654726	31671137	46	14	421413	2.3188	0.010203	ENSG00000204427	ABHD16A
11138	2	101623690	101767858	440	35	412916	2.3178	0.010229	ENSG00000204634	TBC1D8
4929	2	157180944	157189287	4	2	451497	2.3169	0.010254	ENSG00000153234	NR4A2
3176	2	138721808	138773934	103	10	426766	2.3165	0.010267	ENSG00000150540	HNMT
5866	11	61664706	61713747	145	30	421432	2.313	0.01036	ENSG00000167994	RAB3IL1
390928	19	39574945	39602129	111	12	416647	2.3103	0.010436	ENSG00000183760	ACP7
80347	17	40713485	40718299	8	3	428970	2.3084	0.010487	ENSG00000068120	COASY
4301	6	168227602	168372703	412	22	421341	2.3037	0.010619	ENSG00000130396	AFDN
53358	9	91620686	91793682	572	51	417200	2.3036	0.010622	ENSG00000148082	SHC3
8425	19	41099072	41135725	124	18	416380	2.3036	0.010624	ENSG00000090006	LTBP4
57216	1	160370364	160398468	63	12	439064	2.3009	0.010697	ENSG00000162738	VANGL2
11104	6	149916009	149970154	119	6	414895	2.3004	0.010712	ENSG00000186625	KATNA1
7750	13	20531708	20665968	287	17	410112	2.3003	0.010715	ENSG00000121741	ZMYM2
23279	11	47799670	47870057	148	19	417929	2.2986	0.010763	ENSG00000030066	NUP160
222696	6	28399373	28411279	44	10	433569	2.2975	0.010796	ENSG00000187987	ZSCAN23
5021	3	8792094	8811300	98	27	405640	2.2972	0.010803	ENSG00000180914	OXTR
91833	14	102606189	102690010	220	29	409789	2.2969	0.010813	ENSG00000140153	WDR20
10129	13	32605269	32870794	874	76	403441	2.2968	0.010815	ENSG00000073910	FRY
339345	19	46416472	46418036	4	2	342798	2.2965	0.010824	ENSG00000188425	NANOS2
55799	3	54156620	55108584	3277	236	397836	2.2959	0.010839	ENSG00000157445	CACNA2D3
64780	6	109765265	109787171	65	17	400292	2.2958	0.010844	ENSG00000135596	MICAL1
123263	15	65293850	65321977	109	19	421490	2.2953	0.010857	ENSG00000103707	MTFMT
90441	5	16451628	16465894	33	8	445313	2.2952	0.010862	ENSG00000173545	ZNF622
90326	1	6684925	6695646	38	9	420221	2.2934	0.010914	ENSG00000041988	THAP3
29114	3	111717586	111732735	89	21	406663	2.2923	0.010944	ENSG00000144834	TAGLN3
49855	15	76640526	77197796	1233	30	415159	2.2913	0.010972	ENSG00000140386	SCAPER
22895	12	113229343	113336686	213	30	403461	2.2902	0.011005	ENSG00000089169	RPH3A
3184	4	83274467	83295149	44	6	441779	2.2902	0.011006	ENSG00000138668	HNRNPD
340990	11	17568920	17667491	258	25	400294	2.2896	0.011023	ENSG00000188162	OTOG
6334	12	51984050	52206648	441	34	406483	2.289	0.011041	ENSG00000196876	SCN8A
5601	5	179660594	179719071	229	38	405430	2.2863	0.011117	ENSG00000050748	MAPK9
51289	5	33936491	33939023	3	2	433109	2.2845	0.011172	ENSG00000182631	RXFP3
3838	17	66031848	66042970	34	5	438866	2.2843	0.011176	ENSG00000182481	KPNA2
4192	11	46402334	46405387	3	1	417978	2.2826	0.011226	ENSG00000110492	MDK
11244	8	124260690	124287781	24	11	376235	2.2815	0.011259	ENSG00000165156	ZHX1
5345	17	1646015	1658562	49	8	410840	2.2813	0.011265	ENSG00000167711	SERPINF2
57479	19	50094912	50129696	104	13	393891	2.2808	0.011281	ENSG00000126464	PRR12
80000	18	18822203	19105384	298	19	411304	2.279	0.011333	ENSG00000141449	GREB1L
51435	8	27491100	27534286	170	15	429708	2.278	0.011363	ENSG00000168077	SCARA3
7133	1	12227044	12269279	128	17	371740	2.2754	0.011441	ENSG00000028137	TNFRSF1B
11100	19	41768391	41813811	82	11	427243	2.2752	0.011448	ENSG00000105323	HNRNPUL1
947	1	208059883	208084742	90	18	434964	2.2748	0.01146	ENSG00000174059	CD34
5208	1	207207761	207254368	88	17	426716	2.2748	0.01146	ENSG00000123836	PFKFB2
64420	9	114803061	114937577	344	37	401864	2.2746	0.011464	ENSG00000106868	SUSD1
112	12	49159975	49182820	41	5	433737	2.2708	0.01158	ENSG00000174233	ADCY6
390259	11	122848357	122852379	8	3	428009	2.2702	0.011598	ENSG00000188909	BSX
2131	8	118811602	119124058	882	71	421315	2.2687	0.011642	ENSG00000182197	EXT1
94233	10	88414314	88426217	49	13	443405	2.2682	0.011659	ENSG00000122375	OPN4
9021	17	76352858	76356160	4	2	58099	2.2679	0.011666	ENSG00000184557	SOCS3
1956	7	55086678	55279262	678	92	397363	2.2672	0.011689	ENSG00000146648	EGFR
5110	6	150070831	150132557	157	6	416966	2.2672	0.01169	ENSG00000120265	PCMT1
200734	2	65534580	65659733	393	29	415354	2.2671	0.011691	ENSG00000198369	SPRED2
84836	3	52002526	52008646	3	2	397634	2.2638	0.011793	ENSG00000114779	ABHD14B
375790	1	955503	991499	136	17	373771	2.2611	0.011876	ENSG00000188157	AGRN
10636	5	176784704	176799599	23	6	394063	2.2593	0.011932	ENSG00000169220	RGS14
51550	14	102814619	102829253	24	10	405622	2.2593	0.011932	ENSG00000100865	CINP
387032	6	28212404	28227030	45	15	388340	2.2585	0.011956	ENSG00000187626	ZKSCAN4
6610	6	109761849	109765125	8	4	445099	2.2566	0.012015	ENSG00000135587	SMPD2
400961	2	71409868	71454233	182	24	415998	2.2563	0.012027	ENSG00000124374	PAIP2B
5705	17	61904770	61909387	9	4	431256	2.2555	0.012051	ENSG00000087191	PSMC5
91584	7	131808091	132333447	2006	157	414541	2.2543	0.01209	ENSG00000221866	PLXNA4
84519	12	6747241	6756594	14	6	435318	2.2524	0.012149	ENSG00000111644	ACRBP
5201	5	139624635	139682689	100	11	425338	2.2521	0.012158	ENSG00000113068	PFDN1
10000	1	243651535	244014381	592	31	405799	2.2519	0.012165	ENSG00000117020	AKT3
101929322	7	64990495	65020238	2	1	17477	2.2519	0.012166	N/A	N/A
200186	1	153920148	153931132	13	4	425525	2.2496	0.012239	ENSG00000160741	CRTC2
11044	5	6714076	6757161	210	27	437930	2.2472	0.012315	ENSG00000112941	PAPD7
6847	1	115397455	115537991	373	26	423717	2.2463	0.012342	ENSG00000198765	SYCP1
254268	1	109358520	109400864	195	29	419981	2.2461	0.012348	ENSG00000162641	AKNAD1
79192	5	3596168	3601517	15	5	355380	2.2427	0.012457	ENSG00000170549	IRX1
4665	12	57482677	57489259	16	9	396313	2.2414	0.012502	ENSG00000166886	NAB2
220382	11	82443046	82444906	8	2	436900	2.2386	0.012589	ENSG00000182103	FAM181B
162333	17	60778675	60885705	275	18	411109	2.2376	0.012625	ENSG00000173838	2010-03-01
594855	15	75118951	75124136	8	4	440774	2.2374	0.01263	ENSG00000213578	CPLX3
57491	5	304291	438406	545	43	392339	2.2371	0.01264	ENSG00000063438	AHRR
58986	16	420776	431950	65	8	432689	2.2371	0.01264	ENSG00000129925	TMEM8A
153328	5	135170365	135224326	209	31	424333	2.237	0.012642	ENSG00000145832	SLC25A48
1259	4	47937994	48018646	291	17	414852	2.2345	0.012724	ENSG00000198515	CNGA1
6550	5	473298	524549	299	38	364227	2.2322	0.012801	ENSG00000066230	SLC9A3
146429	16	89262169	89267757	23	7	434937	2.2318	0.012815	ENSG00000259803	SLC22A31
9938	2	68961913	69053965	399	40	429211	2.23	0.012875	ENSG00000163219	ARHGAP25
400745	1	21046225	21059133	41	11	418530	2.2295	0.012891	ENSG00000189410	SH2D5
9050	18	43563502	43652250	309	24	412194	2.2293	0.012895	ENSG00000152229	PSTPIP2
202374	5	146614526	146767418	672	51	413609	2.2263	0.012996	ENSG00000169302	STK32A
25915	3	49057908	49060928	2	1	387044	2.2247	0.013051	ENSG00000178057	NDUFAF3
29937	1	212606229	212619721	50	9	418751	2.2237	0.013086	ENSG00000117691	NENF
974	17	62006098	62009710	13	3	387061	2.2219	0.013146	ENSG00000007312	CD79B
4322	11	102813721	102826463	39	9	430355	2.2205	0.013192	ENSG00000137745	MMP13
5870	11	73386683	73472201	258	22	419737	2.2197	0.013221	ENSG00000175582	RAB6A
3117	6	32605169	32612152	107	8	143177	2.2193	0.013234	ENSG00000237541	HLA-DQA2
9256	17	56378588	56406152	82	15	438256	2.2182	0.013271	ENSG00000005379	TSPOAP1
4809	22	42069937	42085296	56	8	375643	2.2175	0.013294	ENSG00000100138	SNU13
84792	7	6369040	6388590	83	18	306498	2.2171	0.013309	ENSG00000178397	FAM220A
23360	11	47738055	47789012	106	17	425564	2.2169	0.013315	ENSG00000109920	FNBP4
126375	19	35447078	35455139	32	10	436245	2.214	0.013414	ENSG00000180884	ZNF792
162494	17	30593195	30651680	204	34	415186	2.2136	0.013428	ENSG00000141314	RHBDL3
1609	4	952672	967348	52	14	380715	2.2135	0.013433	ENSG00000145214	DGKQ
348094	15	65204095	65251042	151	27	385590	2.2109	0.013522	ENSG00000166839	ANKDD1A
23621	11	117156402	117186972	76	22	395892	2.2104	0.013537	ENSG00000186318	BACE1
124	4	100197523	100212185	36	9	429582	2.2081	0.013617	ENSG00000187758	ADH1A
22985	14	23527773	23564823	84	14	395300	2.208	0.013621	ENSG00000100813	ACIN1
90480	19	13064970	13068068	3	2	410386	2.2076	0.013636	ENSG00000179271	GADD45GIP1
5375	8	82352561	82359719	16	5	390011	2.2073	0.013647	ENSG00000147588	PMP2
5265	14	94843084	94857029	69	19	424871	2.2069	0.013661	ENSG00000197249	SERPINA1
23400	1	17312453	17338467	60	13	409150	2.2044	0.013748	ENSG00000159363	ATP13A2
30008	11	65633912	65640405	12	3	363036	2.2033	0.013785	ENSG00000172638	EFEMP2
6093	18	18529701	18691812	118	12	411648	2.2029	0.013799	ENSG00000067900	ROCK1
988	6	44355251	44418161	161	25	413221	2.201	0.013868	ENSG00000096401	CDC5L
350	17	64208147	64225556	77	12	414699	2.2006	0.013882	ENSG00000091583	APOH
4853	1	120454176	120639880	115	10	413213	2.2004	0.013888	ENSG00000134250	NOTCH2
84246	5	6372039	6378639	22	6	439044	2.2002	0.013895	ENSG00000133398	MED10
1415	22	25615612	25627836	56	15	274249	2.1992	0.013933	ENSG00000244752	CRYBB2
6911	16	30097114	30103258	10	5	317970	2.1988	0.013944	ENSG00000149922	TBX6
7629	6	35226691	35263762	120	20	411642	2.197	0.014009	ENSG00000065029	ZNF76
10456	1	154245039	154248351	3	2	429862	2.1968	0.014018	ENSG00000143575	HAX1
55312	9	79000433	79009444	35	9	432112	2.1958	0.014052	ENSG00000135002	RFK
389151	3	138737873	138739768	1	1	450715	2.1957	0.014056	ENSG00000184814	PRR23B
100507050	11	74951950	74954749	4	1	439058	2.1953	0.014069	ENSG00000261594	TPBGL
4034	7	100171634	100183806	32	9	364903	2.195	0.014082	ENSG00000077454	LRCH4
6253	19	45988546	46000313	38	9	414922	2.195	0.014082	ENSG00000125744	RTN2
56141	5	140213969	140391929	412	25	392132	2.1931	0.01415	ENSG00000204963	PCDHA7
90639	7	1004486	1015235	50	15	423795	2.1914	0.014211	ENSG00000240230	COX19
375318	2	241631262	241637900	6	3	125385	2.1914	0.014212	ENSG00000184945	AQP12A
55974	1	155107817	155111334	5	3	415660	2.1885	0.014315	ENSG00000169241	SLC50A1
51222	14	21558205	21572863	32	10	393639	2.186	0.014408	ENSG00000165804	ZNF219
7718	6	28048482	28057341	34	8	420496	2.1851	0.01444	ENSG00000197279	ZNF165
5460	6	31132114	31138451	64	13	428155	2.1849	0.014448	ENSG00000204531	POU5F1
11009	1	207070630	207077484	21	7	423854	2.1843	0.014469	ENSG00000162892	IL24
1842	9	95255829	95298374	105	16	443072	2.1827	0.014529	ENSG00000106823	ECM2
57459	1	153777201	153895451	212	20	420536	2.1827	0.01453	ENSG00000143614	GATAD2B
167359	5	43192170	43280952	270	40	406348	2.1815	0.014575	ENSG00000177453	NIM1K
51318	2	86426478	86440913	36	5	421260	2.1812	0.014586	ENSG00000132313	MRPL35
5879	7	6414126	6443598	153	24	397898	2.1809	0.014594	ENSG00000136238	RAC1
728361	19	36602105	36604613	9	5	430055	2.1804	0.014614	ENSG00000105261	OVOL3
10020	9	36214438	36277053	184	20	405729	2.1784	0.014689	ENSG00000159921	GNE
23321	4	154073650	154260474	565	60	391976	2.1779	0.014707	ENSG00000109654	TRIM2
130106	2	26804073	26864211	161	24	402515	2.1775	0.01472	ENSG00000157884	CIB4
81890	19	10812112	10824043	31	8	406763	2.1772	0.014735	ENSG00000213339	QTRT1
116444	19	1000437	1009723	81	17	394534	2.1769	0.014746	ENSG00000116032	GRIN3B
155185	7	2719163	2755069	185	40	341019	2.1759	0.014782	ENSG00000174945	AMZ1
6876	11	117070040	117075508	21	7	441894	2.1733	0.01488	ENSG00000149591	TAGLN
2622	16	90086056	90111379	139	18	365958	2.1732	0.014883	ENSG00000141013	GAS8
167681	6	84222194	84235423	37	7	421173	2.1722	0.014919	ENSG00000146250	PRSS35
80829	11	58346587	58389023	84	17	434710	2.1718	0.014936	ENSG00000186660	ZFP91
255783	19	47777659	47778980	6	2	133647	2.1711	0.014963	ENSG00000257704	INAFM1
9559	10	70883908	70932617	126	13	416135	2.171	0.014966	ENSG00000122958	VPS26A
55238	16	58700298	58718674	81	15	412725	2.1705	0.014983	ENSG00000103042	SLC38A7
19	9	107543283	107690527	664	89	408259	2.1699	0.015008	ENSG00000165029	ABCA1
8814	14	50796122	50883179	264	30	428792	2.1698	0.01501	ENSG00000100490	CDKL1
2862	13	49794474	49796513	2	1	449871	2.1687	0.015055	ENSG00000102539	MLNR
56832	9	27524312	27526496	15	7	409109	2.1686	0.015056	ENSG00000147896	IFNK
3133	6	30457183	30461982	10	5	372404	2.1681	0.015076	ENSG00000204592	HLA-E
285346	3	44539924	44552222	16	7	419517	2.1681	0.015076	ENSG00000178917	ZNF852
127343	1	46972668	46979898	32	10	424527	2.1677	0.01509	ENSG00000197587	DMBX1
2215	1	161592986	161601753	31	6	114535	2.1671	0.015114	ENSG00000162747	FCGR3B
2001	11	34500342	34535347	141	16	420042	2.167	0.015117	ENSG00000135374	ELF5
162466	17	47300728	47309009	22	6	445210	2.1663	0.015143	ENSG00000173868	PHOSPHO1
723961	11	2150342	2182439	110	28	386644	2.1663	0.015144	ENSG00000129965	INS-IGF2
83729	12	57849096	57851791	4	2	428583	2.1652	0.015186	ENSG00000139269	INHBE
2146	7	148504464	148581441	161	23	399037	2.1651	0.015191	ENSG00000106462	EZH2
64423	14	105147902	105185947	153	25	390420	2.1646	0.015209	ENSG00000203485	INF2
100506922	2	128135704	128146987	46	9	409622	2.163	0.01527	N/A	N/A
1589	6	32006093	32009447	14	7	278993	2.1626	0.015287	ENSG00000231852	CYP21A2
93100	8	144656955	144660881	21	6	361482	2.1579	0.015469	ENSG00000147813	NAPRT
84075	14	44973352	44976499	14	6	408735	2.1578	0.015473	ENSG00000189139	FSCB
84101	12	95910336	95945278	119	28	388050	2.1559	0.015547	ENSG00000136014	USP44
64210	10	99218081	99258521	102	23	422722	2.1558	0.015549	ENSG00000155229	MMS19
23317	3	132136361	132257876	266	23	423204	2.1554	0.015567	ENSG00000138246	DNAJC13
56140	5	140220907	140391929	404	24	391255	2.1552	0.015574	ENSG00000204962	PCDHA8
28966	5	122181149	122347317	634	28	420794	2.155	0.015581	ENSG00000064652	SNX24
7148	6	32008932	32077151	218	52	419091	2.1549	0.015584	ENSG00000168477	TNXB
5929	1	205055270	205091150	115	17	425627	2.1549	0.015586	ENSG00000117222	RBBP5
10975	19	1597154	1605483	8	3	357830	2.1546	0.015597	ENSG00000127540	UQCR11
2584	17	73754018	73761280	19	7	357605	2.1545	0.015599	ENSG00000108479	GALK1
2779	3	50229043	50235129	3	1	446446	2.1545	0.015602	ENSG00000114349	GNAT1
55515	2	220378892	220403494	64	15	410867	2.1542	0.015612	ENSG00000072182	ASIC4
2775	16	56225251	56391356	502	64	429325	2.1538	0.015626	ENSG00000087258	GNAO1
149428	1	151009029	151020076	36	11	399231	2.1535	0.015639	ENSG00000163141	BNIPL
51131	13	50069746	50103123	109	14	402187	2.1526	0.015673	ENSG00000136147	PHF11
8545	3	88101100	88199016	245	10	416974	2.1519	0.015704	ENSG00000163320	CGGBP1
85440	1	62920397	63154039	341	12	405235	2.1511	0.015735	ENSG00000116641	DOCK7
83451	7	73150424	73153190	6	3	442422	2.1503	0.015766	ENSG00000106077	ABHD11
84071	6	109169617	109295352	357	31	412580	2.1478	0.015865	ENSG00000118690	ARMC2
3982	19	51883163	51891210	24	5	430765	2.1472	0.015887	ENSG00000105370	LIM2
84824	1	161676762	161684142	33	8	445002	2.1451	0.015974	ENSG00000132185	FCRLA
2650	9	79034752	79122332	377	37	420889	2.1448	0.015983	ENSG00000187210	GCNT1
55773	3	99979661	100044096	210	16	410360	2.1436	0.016031	ENSG00000036054	TBC1D23
5480	5	122359078	122372425	50	14	429895	2.143	0.016056	ENSG00000168938	PPIC
5979	10	43572517	43625799	221	27	427487	2.142	0.016098	ENSG00000165731	RET
392390	9	125512127	125513062	8	2	445405	2.1416	0.016112	ENSG00000171459	OR1L6
100526767	2	86730553	86948245	479	38	399844	2.1411	0.016134	ENSG00000249884	RNF103-CHMP3
2212	1	161475205	161489360	42	8	343545	2.1403	0.016167	ENSG00000143226	FCGR2A
80201	10	70980059	71027315	190	37	412107	2.14	0.016177	ENSG00000156510	HKDC1
79829	11	63706442	63724799	36	6	409940	2.1358	0.016346	ENSG00000110583	NAA40
55279	3	88108394	88193814	212	9	414847	2.1337	0.016432	ENSG00000175105	ZNF654
1104	1	28832455	28865708	79	12	406889	2.1335	0.016443	ENSG00000180198	RCC1
340359	8	124657743	124666041	52	10	428923	2.1334	0.016444	ENSG00000175946	KLHL38
26224	13	77579389	77601331	79	11	409242	2.1331	0.016458	ENSG00000005812	FBXL3
83855	19	1852398	1863564	29	5	397390	2.1329	0.016466	ENSG00000129911	KLF16
25880	16	8889037	8891505	9	3	445176	2.1327	0.016474	ENSG00000184857	TMEM186
2634	1	89571815	89591842	69	9	431336	2.1302	0.016577	ENSG00000162645	GBP2
51287	11	73583712	73587890	10	5	401794	2.1291	0.016622	ENSG00000181924	COA4
6531	5	1392905	1445543	191	31	373447	2.1285	0.016647	ENSG00000142319	SLC6A3
53938	2	201735630	201754048	36	12	420668	2.1285	0.016647	ENSG00000240344	PPIL3
929	5	140011313	140013286	4	2	422409	2.1285	0.016649	ENSG00000170458	CD14
728116	1	32930658	32953460	24	8	380808	2.1285	0.016649	ENSG00000273274	ZBTB8B
55633	6	37225528	37300746	201	21	403793	2.1261	0.016746	ENSG00000065491	TBC1D22B
389337	5	148961064	149014531	228	27	415597	2.1251	0.016788	ENSG00000183111	ARHGEF37
5822	21	45527208	45551063	76	9	415660	2.1237	0.016848	ENSG00000241945	PWP2
6832	10	70939993	70968854	80	13	428109	2.12	0.017002	ENSG00000156502	SUPV3L1
79802	1	222695602	222721444	123	11	407361	2.1195	0.017024	ENSG00000143512	HHIPL2
4824	8	23536206	23540450	7	3	435528	2.1177	0.017102	ENSG00000167034	NKX3-1
338376	9	21480838	21482312	4	2	433115	2.117	0.017129	ENSG00000184995	IFNE
84918	6	150139894	150186398	102	9	408960	2.1166	0.017147	ENSG00000120256	LRP11
8347	6	26113389	26124266	52	11	420901	2.1165	0.01715	ENSG00000180596	HIST1H2BC
51428	5	176938578	176943967	7	4	212158	2.1162	0.017164	ENSG00000183258	DDX41
3937	5	169675088	169724822	103	30	367285	2.1124	0.017324	ENSG00000043462	LCP2
5552	10	70847828	70864567	49	9	402490	2.1118	0.017352	ENSG00000122862	SRGN
10253	13	80910111	80915086	8	3	431632	2.1116	0.017359	ENSG00000136158	SPRY2
1595	7	91741463	91764059	46	4	410280	2.1116	0.017361	ENSG00000001630	CYP51A1
64745	14	21457432	21465194	27	9	344368	2.1104	0.01741	ENSG00000165792	METTL17
5111	20	5095599	5107268	17	2	422950	2.1092	0.017463	ENSG00000132646	PCNA
8516	10	15557711	15762328	677	50	400218	2.109	0.017471	ENSG00000077943	ITGA8
2832	20	62737183	62738184	5	2	428774	2.1086	0.017489	ENSG00000125522	NPBWR2
1435	1	110453233	110473616	52	17	387383	2.1049	0.017651	ENSG00000184371	CSF1
10299	5	10353751	10440500	97	9	416153	2.1035	0.017713	ENSG00000145495	2006-03-01
3936	13	46700058	46756459	177	32	364025	2.1032	0.017726	ENSG00000136167	LCP1
493829	16	31225342	31236510	13	3	411822	2.1024	0.017759	ENSG00000177238	TRIM72
9119	12	52817854	52828110	37	8	438932	2.0996	0.017883	ENSG00000170454	KRT75
56996	7	100450337	100464634	30	6	423094	2.099	0.017909	ENSG00000146828	SLC12A9
3853	12	52880958	52887181	40	6	434720	2.098	0.01795	ENSG00000205420	KRT6A
220323	11	120081747	120100650	85	16	431423	2.0975	0.017976	ENSG00000184232	OAF
78986	8	33448848	33457546	19	4	417013	2.0974	0.01798	ENSG00000133878	DUSP26
119694	11	4842616	4843644	3	2	451190	2.0974	0.017981	ENSG00000176925	OR51F2
27092	17	64960980	65029518	238	44	365978	2.0973	0.017983	ENSG00000075461	CACNG4
56893	1	156002945	156023613	41	15	412279	2.0968	0.018004	ENSG00000160803	UBQLN4
1409	21	44589141	44592915	9	4	230335	2.095	0.018085	ENSG00000160202	CRYAA
221395	6	46820242	46922681	425	54	426502	2.095	0.018087	ENSG00000069122	ADGRF5
54929	19	19230425	19249310	46	10	431442	2.0929	0.018177	ENSG00000064545	TMEM161A
23564	6	31694817	31698039	8	5	428940	2.0928	0.018182	ENSG00000213722	DDAH2
25814	22	46067678	46241187	505	28	417079	2.0922	0.018211	ENSG00000130638	ATXN10
51300	3	119217324	119243128	99	16	434431	2.092	0.018218	ENSG00000113845	TIMMDC1
79873	8	21964383	21966932	6	2	377256	2.0916	0.018237	ENSG00000275074	NUDT18
387694	10	82297658	82406316	506	48	402487	2.0892	0.018344	ENSG00000178217	SH2D4B
6883	1	28929608	28975416	73	16	392269	2.0882	0.01839	ENSG00000120656	TAF12
64577	6	135238528	135271260	61	10	415706	2.0872	0.018434	ENSG00000118514	ALDH8A1
167	6	49801970	49844809	130	12	428454	2.0863	0.018476	ENSG00000124812	CRISP1
343171	1	248058889	248059833	6	2	450948	2.0846	0.018552	ENSG00000238243	OR2W3
8334	6	26124370	26139337	64	15	407742	2.084	0.018581	ENSG00000180573	HIST1H2AC
23546	19	48867559	48879634	24	11	377570	2.0835	0.018601	ENSG00000105467	SYNGR4
7274	8	63972047	63998612	60	10	406914	2.0831	0.018621	ENSG00000137561	TTPA
3418	15	90626283	90645730	47	9	345277	2.0825	0.018647	ENSG00000182054	IDH2
4064	5	66477205	66492617	47	7	443037	2.0802	0.018752	ENSG00000134061	CD180
135250	6	150204511	150217195	64	3	436051	2.0781	0.018849	ENSG00000164520	RAET1E
126638	1	152126071	152131704	9	4	431063	2.0779	0.018859	ENSG00000215853	RPTN
7318	3	49842638	49851391	14	6	422443	2.0776	0.018872	ENSG00000182179	UBA7
84733	17	77751977	77761449	17	8	366227	2.0775	0.018879	ENSG00000173894	CBX2
1909	4	148402069	148466106	131	18	406683	2.0766	0.018918	ENSG00000151617	EDNRA
57697	14	45605136	45670093	116	15	421580	2.0759	0.018951	ENSG00000187790	FANCM
23063	10	88195013	88281541	256	23	430583	2.0758	0.018955	ENSG00000062650	WAPL
4522	14	64854754	64926725	211	29	398956	2.0755	0.018971	ENSG00000100714	MTHFD1
100289635	12	133498019	133532908	24	6	374509	2.0751	0.018988	ENSG00000196458	ZNF605
162966	19	53268747	53290034	91	17	377882	2.0737	0.019055	ENSG00000189190	ZNF600
23232	10	96161956	96296089	284	24	406372	2.0736	0.019056	ENSG00000108239	TBC1D12
25943	20	3229948	3388587	693	24	423738	2.0719	0.019139	ENSG00000088854	C20ORF194
9278	6	33282182	33285719	7	4	416510	2.071	0.019179	ENSG00000236104	ZBTB22
51593	7	100472701	100486285	39	11	408471	2.07	0.019227	ENSG00000087087	SRRT
57827	6	31626075	31628549	8	5	419677	2.0696	0.019244	ENSG00000204439	C6ORF47
2194	17	80036214	80056106	55	14	416761	2.069	0.019272	ENSG00000169710	FASN
65979	1	28696093	28826881	414	12	407982	2.0688	0.01928	ENSG00000204138	PHACTR4
4948	15	28000021	28344483	1137	53	411189	2.0668	0.019376	ENSG00000104044	OCA2
101928448	5	55809692	55830983	110	29	423869	2.0667	0.019381	ENSG00000225940	C5ORF67
56681	10	71909960	71930285	74	12	428433	2.0652	0.01945	ENSG00000079332	SAR1A
5395	7	6012870	6048737	131	24	375675	2.0643	0.019496	ENSG00000122512	PMS2
2923	15	44038326	44064804	50	10	394333	2.0625	0.019578	ENSG00000167004	PDIA3
125875	19	51870352	51872498	3	1	198716	2.0619	0.019608	ENSG00000160318	CLDND2
55795	13	113831853	113863335	49	10	397190	2.0593	0.019735	ENSG00000126226	PCID2
401124	4	36283237	36346407	219	40	410460	2.0582	0.019786	ENSG00000197057	DTHD1
57519	15	42867857	43013196	272	29	407631	2.058	0.019795	ENSG00000159433	STARD9
9752	5	140227357	140391929	393	24	397781	2.057	0.019843	ENSG00000204961	PCDHA9
374291	19	1383526	1395588	35	7	431136	2.0562	0.019882	ENSG00000115286	NDUFS7
5139	12	20522179	20840575	1145	90	412176	2.0548	0.019951	ENSG00000172572	PDE3A
1353	17	53029259	53046064	69	8	422209	2.0545	0.019962	ENSG00000166260	COX11
10203	2	188206690	188313021	271	23	425766	2.0535	0.020013	ENSG00000064989	CALCRL
6892	6	33267471	33282164	38	10	424801	2.0525	0.02006	ENSG00000231925	TAPBP
84058	2	74648863	74652882	3	2	429538	2.0523	0.020069	ENSG00000005448	WDR54
23534	7	128594234	128695227	244	29	421606	2.052	0.020087	ENSG00000064419	TNPO3
7069	11	77774907	77779403	27	4	435609	2.0518	0.020096	ENSG00000151365	THRSP
7745	6	28109688	28127250	60	11	422486	2.0513	0.020121	ENSG00000198315	ZKSCAN8
55454	10	43633893	43680756	143	20	418717	2.0507	0.020148	ENSG00000169826	CSGALNACT2
1503	1	41445007	41478237	96	21	426156	2.0497	0.020196	ENSG00000171793	CTPS1
23173	4	99916788	99983960	183	17	427589	2.0493	0.020218	ENSG00000164024	METAP1
3832	10	94352825	94415152	257	19	417704	2.0491	0.020224	ENSG00000138160	KIF11
90865	9	6215149	6257983	151	24	420299	2.0491	0.020229	ENSG00000137033	IL33
376267	14	65412532	65439016	83	15	417085	2.0484	0.020262	ENSG00000139998	RAB15
29922	1	169101258	169337186	918	26	390541	2.048	0.02028	ENSG00000143156	NME7
100529261	14	65381079	65529373	454	51	413998	2.0474	0.02031	ENSG00000125954	CHURC1-FNTB
11155	10	88426542	88495829	307	43	410871	2.0473	0.020314	ENSG00000122367	LDB3
81282	11	4935949	4936893	3	2	429528	2.0473	0.020315	ENSG00000176893	OR51G2
5274	3	167453432	167543357	302	21	407438	2.0439	0.020482	ENSG00000163536	SERPINI1
2029	1	150594599	150602098	15	8	428255	2.0434	0.020505	ENSG00000143420	ENSA
7915	6	24495197	24537435	219	33	399908	2.0433	0.02051	ENSG00000112294	ALDH5A1
57678	10	113907971	113975153	148	19	399232	2.0429	0.020531	ENSG00000119927	GPAM
1365	7	73183327	73184600	4	2	422501	2.0428	0.020539	ENSG00000165215	CLDN3
111	3	123001143	123167924	440	42	417833	2.0426	0.020545	ENSG00000173175	ADCY5
5329	19	44150247	44174498	106	20	367972	2.0417	0.02059	ENSG00000011422	PLAUR
3848	12	53068520	53074191	17	7	439101	2.0393	0.020708	ENSG00000167768	KRT1
221037	10	64926983	65225880	829	33	420568	2.0383	0.020761	ENSG00000171988	JMJD1C
7596	19	44416776	44439411	84	10	427006	2.0382	0.020765	ENSG00000124459	ZNF45
84665	10	69865874	69971774	460	31	414506	2.0381	0.020769	ENSG00000138347	MYPN
4838	10	72191692	72201465	20	4	446876	2.0374	0.020807	ENSG00000156574	NODAL
55205	18	56529832	56653709	372	33	411391	2.0373	0.020812	ENSG00000074657	ZNF532
972	5	149781200	149792543	22	7	405898	2.0372	0.020815	ENSG00000019582	CD74
10181	3	50126341	50156397	32	8	429541	2.0346	0.020945	ENSG00000003756	RBM5
84056	13	30776767	30881624	369	38	404252	2.034	0.020976	ENSG00000102781	KATNAL1
79586	2	220403669	220408487	13	3	435451	2.0334	0.021005	ENSG00000123989	CHPF
116512	11	68747490	68748455	2	1	440553	2.0317	0.021092	ENSG00000172938	MRGPRD
4706	16	23592335	23607639	50	8	406380	2.0312	0.02112	ENSG00000004779	NDUFAB1
9472	14	32798479	33302268	1741	159	387620	2.0289	0.021233	ENSG00000151320	AKAP6
388381	17	36991341	36997642	21	7	446159	2.0288	0.021238	ENSG00000275489	C17ORF98
80196	12	121837886	121862155	60	5	430047	2.0283	0.021267	ENSG00000170633	RNF34
27069	10	85899185	85913311	46	11	442917	2.0278	0.02129	ENSG00000165678	GHITM
1770	17	11501748	11873065	1025	92	393291	2.0245	0.021459	ENSG00000007174	DNAH9
114897	17	77019016	77045870	104	14	409743	2.024	0.021486	ENSG00000173918	C1QTNF1
50863	11	131240371	132206716	3401	270	406052	2.0237	0.0215	ENSG00000182667	NTM
7341	2	203070903	203103322	71	12	417114	2.0231	0.021533	ENSG00000116030	SUMO1
285237	3	88198875	88207115	20	3	417599	2.0218	0.021597	ENSG00000179021	C3ORF38
51105	8	133787604	133861052	151	19	416849	2.0217	0.021605	ENSG00000129292	PHF20L1
120	10	111765627	111895323	309	23	413889	2.0214	0.021622	ENSG00000148700	ADD3
51053	6	24775159	24786327	41	9	403703	2.0213	0.021627	ENSG00000112312	GMNN
23221	8	22844930	22877710	87	20	397148	2.021	0.021641	ENSG00000008853	RHOBTB2
1258	16	57916244	58005020	316	55	400216	2.0209	0.021645	ENSG00000070729	CNGB1
30009	17	45810610	45823485	43	10	394112	2.0203	0.021674	ENSG00000073861	TBX21
151242	2	182818968	182996109	492	57	408790	2.02	0.021691	ENSG00000150722	PPP1R1C
8682	1	160175125	160185162	10	6	424574	2.0188	0.021754	ENSG00000162734	PEA15
777	1	181452447	181775920	927	82	417275	2.0187	0.021759	ENSG00000198216	CACNA1E
10153	2	37428772	37458740	97	25	395133	2.0171	0.021845	ENSG00000115816	CEBPZ
129138	22	38226862	38240353	29	7	389995	2.0168	0.021856	ENSG00000100124	ANKRD54
8820	3	57231866	57261656	68	14	407180	2.0161	0.021896	ENSG00000163666	HESX1
26001	17	4843328	4848517	16	7	359548	2.0159	0.021907	ENSG00000108523	RNF167
65992	20	3171012	3185295	77	17	371993	2.0146	0.021971	ENSG00000198171	DDRGK1
100132911	20	61476476	61477543	2	1	427103	2.0139	0.022008	N/A	N/A
155051	7	151127056	151137256	44	12	380859	2.0133	0.022043	ENSG00000127377	CRYGN
56983	3	119187785	119213555	79	16	417667	2.0132	0.022048	ENSG00000163389	POGLUT1
4437	5	79950467	80172634	727	36	413714	2.0129	0.022062	ENSG00000113318	MSH3
2232	17	72858619	72869156	48	6	401772	2.0124	0.022089	ENSG00000161513	FDXR
66005	11	867859	915058	110	14	388704	2.0124	0.022091	ENSG00000177830	CHID1
10014	17	42154121	42201014	92	13	410154	2.011	0.022165	ENSG00000108840	HDAC5
8312	16	337440	405244	302	27	395630	2.0104	0.022195	ENSG00000103126	AXIN1
51294	5	141323150	141338627	35	11	432795	2.0103	0.022201	ENSG00000113555	PCDH12
643904	17	8294022	8301144	26	9	420214	2.0102	0.022207	ENSG00000189051	RNF222
22918	20	23059993	23066977	14	6	430750	2.0101	0.02221	ENSG00000125810	CD93
1040	4	85504057	85572493	119	17	428954	2.0101	0.022211	ENSG00000163624	CDS1
10085	5	83236414	83680685	1013	91	401794	2.0098	0.022227	ENSG00000164176	EDIL3
23677	2	235860628	235964358	327	44	387708	2.0079	0.022327	ENSG00000130147	SH3BP4
1616	6	33286335	33290793	7	3	380278	2.0072	0.022366	ENSG00000204209	DAXX
374655	15	90544197	90625432	172	23	386327	2.0069	0.022378	ENSG00000140548	ZNF710
143282	10	93666345	93669258	8	4	427704	2.0048	0.022492	ENSG00000174721	FGFBP3
83642	22	50639408	50656045	76	18	414078	2.0033	0.022574	ENSG00000073169	SELENOO
222171	7	29603039	29606911	17	7	437300	2.0032	0.022576	ENSG00000176532	PRR15
5978	4	57774042	57802010	92	19	405627	2.0026	0.022608	ENSG00000084093	REST
10746	2	128056245	128100805	98	17	433642	2.0013	0.02268	ENSG00000169967	MAP3K2
56139	5	140235634	140391929	371	23	412547	2.001	0.022696	ENSG00000250120	PCDHA10
140732	20	31571579	31592239	108	10	425217	2.0009	0.022699	ENSG00000167098	SUN5
400720	19	57980954	57988945	34	5	438671	2.0008	0.022706	ENSG00000197128	ZNF772
222255	7	105244932	105517046	822	118	416317	1.9981	0.022851	ENSG00000146776	ATXN7L1
79068	16	53737875	54148379	1369	121	410169	1.9969	0.022917	ENSG00000140718	FTO
7918	6	31629006	31634060	30	13	430150	1.9958	0.022979	ENSG00000204438	GPANK1
8637	5	139927251	139929163	2	1	450920	1.9956	0.022989	ENSG00000243056	EIF4EBP3
1033	14	54863657	54886936	42	9	423700	1.9949	0.023028	ENSG00000100526	CDKN3
51063	10	105206543	105212162	9	6	423906	1.9943	0.023061	ENSG00000138172	CALHM2
162427	17	40731526	40761445	51	7	413177	1.9932	0.02312	ENSG00000141699	RETREG3
7015	5	1253282	1295178	91	30	239021	1.9927	0.023148	ENSG00000164362	TERT
79776	8	77593515	77779521	417	42	424668	1.9922	0.023174	ENSG00000091656	ZFHX4
3304	6	31789964	31798032	15	8	425538	1.9921	0.023182	ENSG00000204388	HSPA1B
8829	10	33466419	33623833	641	70	415111	1.9907	0.023257	ENSG00000099250	NRP1
8342	6	27782822	27783267	1	1	400256	1.9906	0.02326	ENSG00000273703	HIST1H2BM
81615	2	135213330	135478219	762	46	408464	1.9902	0.023285	ENSG00000152128	TMEM163
27089	5	132202319	132204536	9	5	426197	1.9899	0.023299	ENSG00000164405	UQCRQ
4311	3	154797436	154901518	237	46	395076	1.9877	0.023422	ENSG00000196549	MME
348110	15	90443832	90456222	26	8	408661	1.9876	0.023427	ENSG00000242498	ARPIN
79147	19	47249303	47261832	23	9	405403	1.9875	0.023433	ENSG00000181027	FKRP
4335	17	2287354	2304258	51	9	414253	1.9872	0.023451	ENSG00000070444	MNT
11280	3	38887260	38995136	339	32	408581	1.9865	0.023489	ENSG00000168356	SCN11A
4439	6	31707725	31730455	77	23	422669	1.9861	0.023513	ENSG00000204410	MSH5
6160	2	101618691	101636155	47	10	407271	1.9851	0.023564	ENSG00000071082	RPL31
6921	8	74857373	74884522	84	12	405203	1.9849	0.02358	ENSG00000154582	ELOC
10915	5	145826873	145891071	163	12	438782	1.9843	0.023609	ENSG00000113649	TCERG1
57628	2	115199899	116603328	3864	153	418862	1.9843	0.023614	ENSG00000175497	DPP10
10207	1	62208149	62629592	1542	104	400919	1.9818	0.023753	ENSG00000132849	PATJ
54802	1	40306703	40349177	136	17	420520	1.981	0.023794	ENSG00000043514	TRIT1
58511	1	84864215	84880691	72	11	438569	1.9807	0.02381	ENSG00000137976	DNASE2B
101927401	1	228549180	228554500	26	6	416476	1.9804	0.023832	N/A	N/A
55246	8	27590833	27630170	148	13	441192	1.9796	0.023872	ENSG00000147419	CCDC25
8650	14	73741858	73925288	640	32	403485	1.9788	0.023919	ENSG00000133961	NUMB
284266	18	43405545	43422521	47	13	410888	1.9788	0.023922	ENSG00000197046	SIGLEC15
55509	1	212859759	212873327	54	16	413190	1.9774	0.023998	ENSG00000123685	BATF3
27173	1	153931575	153940660	16	7	434659	1.9774	0.024	ENSG00000143570	SLC39A1
9308	6	14117487	14137149	62	16	421396	1.9763	0.024059	ENSG00000112149	CD83
10618	2	85545141	85555419	40	6	440410	1.9759	0.024086	ENSG00000152291	TGOLN2
6390	1	17345217	17380665	121	13	437621	1.9757	0.024093	ENSG00000117118	SDHB
2597	12	6643585	6647537	13	3	415316	1.975	0.024133	ENSG00000111640	GAPDH
203228	9	27546543	27573864	117	18	421389	1.9745	0.024161	ENSG00000147894	C9ORF72
6569	5	176811432	176825849	19	4	410703	1.9731	0.024243	ENSG00000131183	SLC34A1
196441	12	72003379	72057749	102	14	422327	1.9731	0.024243	ENSG00000133858	ZFC3H1
3681	16	31404633	31437826	49	10	441448	1.9731	0.024244	ENSG00000156886	ITGAD
284083	17	56618948	56621733	5	2	450677	1.972	0.024305	ENSG00000181013	C17ORF47
55013	4	110481355	110608872	370	27	405900	1.9714	0.024342	ENSG00000005059	MCUB
148281	1	114631914	114696472	267	54	418458	1.971	0.02436	ENSG00000134207	SYT6
94107	9	140098534	140100090	1	1	399811	1.9698	0.024431	ENSG00000187713	TMEM203
408187	5	147548109	147555182	18	3	357322	1.9682	0.024521	ENSG00000196800	SPINK14
124872	17	47209822	47247351	105	23	373002	1.9682	0.024523	ENSG00000167080	B4GALNT2
56138	5	140247149	140391932	341	22	417379	1.9668	0.024605	ENSG00000249158	PCDHA11
7965	7	6048882	6063465	81	18	421400	1.9666	0.024615	ENSG00000106305	AIMP2
4763	17	29421945	29704695	418	13	416181	1.966	0.024652	ENSG00000196712	NF1
2678	22	24979629	25024972	81	8	262127	1.9659	0.024655	ENSG00000100031	GGT1
23216	4	37889606	38140796	876	81	424620	1.9658	0.024661	ENSG00000065882	TBC1D1
81930	11	28042163	28129746	139	24	413960	1.9654	0.024686	ENSG00000121621	KIF18A
11266	1	161719558	161726952	30	7	433947	1.9653	0.024691	ENSG00000081721	DUSP12
9956	16	22825860	22927659	304	46	401899	1.9648	0.024717	ENSG00000122254	HS3ST2
9923	1	22778344	22857650	165	22	427497	1.9644	0.024739	ENSG00000184677	ZBTB40
56954	3	100053483	100075844	63	14	422718	1.9643	0.024747	ENSG00000114021	NIT2
57600	4	159690182	159829202	247	26	405241	1.9636	0.024789	ENSG00000052795	FNIP2
64149	17	30655460	30677066	21	7	436506	1.9634	0.024799	ENSG00000108666	C17ORF75
22897	11	117184792	117283982	259	26	425713	1.9625	0.024854	ENSG00000110274	CEP164
7188	1	211499849	211548403	125	24	427675	1.9625	0.024855	ENSG00000082512	TRAF5
25928	7	16501106	16505562	19	5	401558	1.9621	0.024878	ENSG00000171243	SOSTDC1
7515	19	44047464	44079730	120	22	410783	1.9615	0.024912	N/A	N/A
23062	16	23474863	23521815	82	10	432814	1.9606	0.024963	ENSG00000103365	GGA2
387921	13	39612448	39624246	19	7	409681	1.9602	0.024984	ENSG00000188811	NHLRC3
54887	6	34759794	34845291	283	20	412622	1.9598	0.025007	ENSG00000065060	UHRF1BP1
401040	2	240499995	240507788	51	12	431600	1.9597	0.025014	N/A	N/A
196074	11	28129798	28355054	385	25	413891	1.9588	0.025066	ENSG00000169519	METTL15
11033	7	937537	995208	247	48	362985	1.9583	0.025096	ENSG00000105963	ADAP1
387712	10	118608741	118642112	56	14	429288	1.9575	0.025144	ENSG00000188316	ENO4
84449	19	14800711	14844558	172	25	416460	1.9566	0.025197	ENSG00000160961	ZNF333
23078	13	42140961	42535221	1177	57	409747	1.9565	0.025205	ENSG00000102763	VWA8
6827	17	56422536	56429599	22	6	438361	1.9564	0.02521	ENSG00000213246	SUPT4H1
400673	19	5904852	5910263	26	7	439087	1.9554	0.025266	ENSG00000187650	VMAC
23	6	30539170	30559309	68	15	398712	1.9545	0.02532	ENSG00000204574	ABCF1
8897	22	30279149	30426857	389	29	425527	1.9538	0.025362	ENSG00000100330	MTMR3
6314	3	63849785	63989240	342	41	403667	1.9534	0.025384	ENSG00000163635	ATXN7
90203	20	44462256	44471914	34	11	409279	1.953	0.025408	ENSG00000124104	SNX21
11022	1	151742741	151763052	69	7	435010	1.9527	0.025426	ENSG00000182134	TDRKH
10194	18	72922710	73001905	273	30	412488	1.9517	0.02549	ENSG00000179981	TSHZ1
120406	11	114549200	114579357	106	19	438301	1.9513	0.025513	ENSG00000204361	NXPE2
6843	12	6571403	6579843	31	7	417487	1.9512	0.025516	ENSG00000139190	VAMP1
9880	12	57392617	57400297	17	7	431745	1.9504	0.025564	ENSG00000166860	ZBTB39
387695	10	85933511	85945050	42	11	370828	1.9497	0.025605	ENSG00000188373	C10ORF99
6143	17	37356536	37360980	5	2	363759	1.9494	0.025623	ENSG00000108298	RPL19
120071	11	45943172	45950647	19	8	377843	1.9491	0.025641	ENSG00000165905	LARGE2
54535	6	31110216	31126015	182	27	413318	1.948	0.025708	ENSG00000204536	CCHCR1
348235	17	57187308	57232800	58	13	407792	1.9473	0.025752	ENSG00000182628	SKA2
90362	8	58907068	59062277	416	33	411092	1.9467	0.025788	ENSG00000169122	FAM110B
343172	1	248080963	248085258	22	4	334108	1.946	0.025828	ENSG00000177462	OR2T8
9398	1	117544372	117579173	111	28	418848	1.9444	0.025924	ENSG00000134256	CD101
27309	4	142142049	142155851	23	6	379779	1.9442	0.025936	ENSG00000109445	ZNF330
56731	20	62371211	62375403	11	3	410373	1.9438	0.02596	ENSG00000125520	SLC2A4RG
4817	1	161087862	161095235	10	5	431346	1.9427	0.026026	ENSG00000158793	NIT1
646962	9	35906189	35907138	5	3	212955	1.9426	0.026031	ENSG00000196196	HRCT1
388886	22	24981588	24989073	15	6	289197	1.942	0.026071	ENSG00000178026	LRRC75B
390063	11	5461772	5462783	10	5	430471	1.9408	0.026143	ENSG00000167359	OR51I1
338811	12	62102029	62586620	1681	105	420528	1.9404	0.026167	ENSG00000198673	FAM19A2
285888	7	155293953	155326539	105	26	390461	1.9401	0.026183	ENSG00000146910	CNPY1
56136	5	140261854	140391929	316	21	417946	1.9392	0.026239	ENSG00000239389	PCDHA13
55288	17	30469473	30552746	127	16	414678	1.9383	0.026291	ENSG00000126858	RHOT1
146227	16	66461200	66527432	156	29	417842	1.9371	0.026366	ENSG00000166546	BEAN1
3690	17	45331208	45390077	207	25	430110	1.935	0.026495	ENSG00000259207	ITGB3
84315	3	49946302	49967445	31	10	419100	1.9348	0.026507	ENSG00000164077	MON1A
5562	5	40759481	40798297	77	15	426830	1.9347	0.026516	ENSG00000132356	PRKAA1
50674	10	71331791	71333210	3	2	448154	1.9343	0.026541	ENSG00000122859	NEUROG3
4690	3	136581050	136670446	218	11	418573	1.9337	0.026573	ENSG00000158092	NCK1
26047	7	145813453	148118090	9197	337	404448	1.9324	0.026655	ENSG00000174469	CNTNAP2
54829	9	95218487	95244844	57	10	430086	1.932	0.026681	ENSG00000106819	ASPN
390265	11	123908773	123909708	12	4	302657	1.9312	0.026726	ENSG00000182634	OR10G7
284119	17	40554467	40575506	86	12	425957	1.9308	0.026754	ENSG00000177469	CAVIN1
283635	14	35514113	35552589	151	20	408486	1.9306	0.026766	ENSG00000151327	FAM177A1
84298	12	66516849	66524533	15	3	446280	1.93	0.0268	ENSG00000139233	LLPH
7036	7	100218039	100240332	45	12	416027	1.9295	0.026832	ENSG00000106327	TFR2
29893	17	40724328	40729849	11	5	354105	1.9288	0.026881	ENSG00000131470	PSMC3IP
7534	8	101930804	101965717	92	11	411365	1.9275	0.02696	ENSG00000164924	YWHAZ
100134934	17	73975298	73996667	75	17	398728	1.9275	0.026961	ENSG00000257949	TEN1
10899	1	153946745	153951096	2	1	450580	1.9268	0.027	ENSG00000143543	JTB
5992	12	106976685	107156582	469	39	421280	1.9263	0.027034	ENSG00000111783	RFX4
3617	6	76631062	76782335	370	49	418350	1.9257	0.027074	ENSG00000112706	IMPG1
122622	14	105190534	105213662	79	14	418516	1.9237	0.027195	ENSG00000185100	ADSSL1
7849	2	113973574	114036527	212	24	428966	1.9236	0.0272	ENSG00000125618	PAX8
128308	1	228294380	228297037	2	1	418472	1.9228	0.027252	ENSG00000162910	MRPL55
7766	19	44556164	44572142	44	11	419016	1.9222	0.027293	ENSG00000178386	ZNF223
6249	12	122755981	122907179	358	28	389102	1.9209	0.027372	ENSG00000130779	CLIP1
10180	3	49977474	50114685	288	17	396968	1.9205	0.027395	ENSG00000004534	RBM6
51106	6	155574495	155635631	289	24	417262	1.9202	0.027415	ENSG00000029639	TFB1M
151790	3	167196289	167371747	329	42	385386	1.9193	0.027471	N/A	N/A
56269	19	44220214	44224173	10	3	396581	1.9181	0.027552	ENSG00000124449	IRGC
54778	15	59279865	59389618	351	29	425316	1.9177	0.027574	ENSG00000157450	RNF111
57111	1	156030966	156040295	8	5	413785	1.9171	0.027611	ENSG00000132698	RAB25
8771	20	62328004	62330051	9	2	445481	1.9169	0.027625	ENSG00000243509	TNFRSF6B
23598	22	31721790	31742249	47	15	399128	1.9163	0.027666	ENSG00000100105	PATZ1
5507	10	93388197	93392858	8	5	436019	1.916	0.027681	ENSG00000119938	PPP1R3C
10023	10	99079022	99081672	5	2	451708	1.9157	0.027699	ENSG00000165879	FRAT1
50619	6	35265595	35289548	65	13	421106	1.9144	0.027786	ENSG00000023892	DEF6
598	20	30252261	30311752	107	12	425387	1.9138	0.027825	ENSG00000171552	BCL2L1
10780	19	44645710	44664462	50	14	410223	1.9134	0.027849	ENSG00000263002	ZNF234
148327	1	153940315	153946840	11	3	436973	1.9119	0.027947	ENSG00000143578	CREB3L4
10656	8	136469702	136669068	447	27	430721	1.9112	0.027988	ENSG00000131773	KHDRBS3
285315	3	155480401	155524076	118	18	427532	1.9105	0.028032	ENSG00000174928	C3ORF33
85377	22	38302155	38338465	88	15	391681	1.9102	0.028055	ENSG00000100139	MICALL1
498	18	43664110	43684199	95	10	416107	1.9095	0.028102	ENSG00000152234	ATP5A1
6675	1	162531296	162570379	85	18	427068	1.9093	0.028114	ENSG00000117143	UAP1
1735	14	102027688	102029789	1	1	442101	1.9089	0.028134	ENSG00000197406	DIO3
84873	3	100328433	100414323	363	18	380100	1.9082	0.028182	ENSG00000144820	ADGRG7
9783	1	41086352	41131324	127	20	423889	1.9073	0.028243	ENSG00000117016	RIMS3
2707	1	35246790	35251967	24	6	397175	1.907	0.028257	ENSG00000188910	GJB3
51386	22	38245379	38284789	97	14	398967	1.9069	0.028269	ENSG00000100129	EIF3L
3001	5	54398474	54406080	12	3	405827	1.9066	0.028286	ENSG00000145649	GZMA
9755	17	45771441	45789429	41	10	380661	1.9065	0.02829	ENSG00000198933	TBKBP1
3344	2	48541783	48606434	237	28	423858	1.9064	0.028299	ENSG00000170802	FOXN2
6631	6	34724871	34741634	66	10	393357	1.906	0.028323	ENSG00000124562	SNRPC
2826	17	40831420	40833845	1	1	450422	1.9046	0.028414	ENSG00000184451	CCR10
90411	2	47129009	47168994	191	24	422691	1.9041	0.028449	ENSG00000180398	MCFD2
84823	19	2428163	2456966	110	14	385484	1.9036	0.02848	ENSG00000176619	LMNB2
56259	20	36322357	36500531	355	29	421532	1.9034	0.028496	ENSG00000132792	CTNNBL1
89932	14	73704205	73741348	138	33	391542	1.903	0.028517	ENSG00000100767	PAPLN
55167	3	135867760	135915522	62	18	414232	1.9024	0.028558	ENSG00000174579	MSL2
10005	20	44470360	44486048	51	16	409665	1.902	0.028585	ENSG00000101473	ACOT8
171568	22	41921803	41940479	48	9	369642	1.9018	0.028601	ENSG00000100413	POLR3H
401137	4	71017793	71032326	47	11	287277	1.8998	0.028729	ENSG00000187533	PRR27
56137	5	140254931	140391929	325	20	418338	1.8992	0.028767	ENSG00000251664	PCDHA12
54845	8	95653364	95719694	238	17	418644	1.8976	0.028876	ENSG00000104413	ESRP1
1995	19	11562143	11591806	93	15	398910	1.8973	0.028893	ENSG00000196361	ELAVL3
79169	1	228288428	228293112	7	4	425024	1.8971	0.028905	ENSG00000143793	C1ORF35
84976	1	222988342	223179337	625	41	412322	1.897	0.028912	ENSG00000154309	DISP1
51324	15	65255363	65282251	105	16	415220	1.8966	0.028944	ENSG00000090487	SPG21
54923	20	62367480	62370460	8	2	436802	1.8949	0.029051	ENSG00000203896	LIME1
7711	19	44472014	44502477	151	19	415300	1.8948	0.029057	ENSG00000204920	ZNF155
259289	12	11243886	11244912	6	2	123277	1.8936	0.029137	ENSG00000255374	TAS2R43
90324	19	41816094	41830788	33	4	401665	1.8934	0.029152	ENSG00000142039	CCDC97
5717	17	30771481	30810337	54	15	395610	1.8934	0.029153	ENSG00000108671	PSMD11
54756	3	57124010	57204345	238	30	417361	1.8933	0.02916	ENSG00000144730	IL17RD
7083	17	76170160	76183285	56	13	404314	1.8904	0.029351	ENSG00000167900	TK1
84619	20	62338727	62367494	82	8	395848	1.8897	0.029397	ENSG00000197114	ZGPAT
9520	17	45600316	45700642	152	16	339683	1.8881	0.029505	ENSG00000141279	NPEPPS
7726	6	30152232	30181271	169	29	408614	1.8879	0.029517	ENSG00000234127	TRIM26
23119	22	21771693	21805752	6	2	372017	1.8876	0.029537	ENSG00000169635	HIC2
254973	9	125486269	125487204	2	1	210199	1.8874	0.029551	ENSG00000136939	OR1L4
64795	2	86947414	87005164	82	11	368211	1.887	0.029578	ENSG00000153561	RMND5A
10169	15	44069294	44088287	40	9	410914	1.8869	0.029589	ENSG00000140264	SERF2
5707	2	231921578	232037541	207	26	411202	1.8865	0.029612	ENSG00000173692	PSMD1
49861	6	155585147	155597682	73	11	406775	1.8862	0.029632	ENSG00000171217	CLDN20
10040	17	52977880	53039328	203	20	417046	1.885	0.029716	ENSG00000141198	TOM1L1
80765	15	81605007	81616524	44	13	375820	1.884	0.029785	ENSG00000172345	STARD5
222537	6	114376750	114663540	673	73	418956	1.8827	0.029869	ENSG00000249853	HS3ST5
8994	3	45636323	45722755	350	24	420244	1.8823	0.029898	ENSG00000144791	LIMD1
643382	14	21567096	21571883	12	5	408896	1.8814	0.02996	ENSG00000232070	TMEM253
23639	8	133584201	133687863	199	24	411563	1.8809	0.029991	ENSG00000129295	LRRC6
147138	17	76125505	76139049	70	15	410415	1.8809	0.029993	ENSG00000167895	TMC8
132320	4	129805148	130014764	490	33	400956	1.8809	0.029994	ENSG00000151466	SCLT1
23295	16	4674825	4740975	320	27	404040	1.8809	0.029996	ENSG00000102858	MGRN1
401548	9	115511911	115637267	437	23	420738	1.8806	0.030011	ENSG00000148158	SNX30
10420	1	45809555	45956840	295	21	412347	1.8806	0.030014	ENSG00000070759	TESK2
132	10	75910943	76469061	1089	31	407713	1.8803	0.030032	ENSG00000156110	ADK
26093	19	47759731	47777329	61	6	387895	1.8763	0.03031	ENSG00000105321	CCDC9
284403	19	36545783	36596012	163	25	393430	1.8753	0.030378	ENSG00000075702	WDR62
147646	19	51891543	51893828	17	1	451065	1.8747	0.030415	ENSG00000262874	C19ORF84
160364	12	10103915	10147704	250	29	395815	1.8743	0.030444	ENSG00000172322	CLEC12A
2357	19	52249023	52255150	27	10	362181	1.8741	0.03046	ENSG00000171051	FPR1
5872	1	153954093	153958853	5	3	411548	1.8738	0.030478	ENSG00000143545	RAB13
79834	15	77400498	77712446	543	27	407364	1.8731	0.03053	ENSG00000173517	PEAK1
23181	21	47878862	47989926	448	35	417961	1.8728	0.030548	ENSG00000160305	DIP2A
54458	12	53835433	53840427	5	2	417325	1.8717	0.030622	ENSG00000205352	PRR13
79042	19	54694112	54698394	8	2	395162	1.8715	0.030637	ENSG00000170892	TSEN34
3316	11	111783460	111784817	3	2	428111	1.8711	0.030667	ENSG00000170276	HSPB2
80198	11	65627872	65633914	18	4	414952	1.8698	0.030753	ENSG00000172732	MUS81
4953	2	10580507	10588680	22	6	378367	1.8684	0.030852	ENSG00000115758	ODC1
7045	5	135364584	135399507	99	13	428921	1.8676	0.030911	ENSG00000120708	TGFBI
51316	4	84011201	84035911	53	9	377827	1.8671	0.030941	ENSG00000145287	PLAC8
113179	19	1905371	1913446	38	7	424552	1.867	0.030952	ENSG00000213638	ADAT3
55191	11	71164217	71212586	179	13	432795	1.8663	0.031	ENSG00000172890	NADSYN1
26228	4	68424415	68473059	200	29	428004	1.8656	0.031052	ENSG00000035720	STAP1
65125	12	861759	1020618	354	27	404570	1.8652	0.031074	ENSG00000060237	WNK1
345062	4	152198152	152212719	38	7	409262	1.864	0.031163	ENSG00000189099	PRSS48
10066	15	75137197	75165670	35	9	417497	1.863	0.031228	ENSG00000140497	SCAMP2
100113407	6	11538460	11583757	155	19	433054	1.8626	0.031259	ENSG00000205269	TMEM170B
11221	1	221874764	221916204	104	26	386920	1.8624	0.031271	ENSG00000143507	DUSP10
54819	5	132332677	132362275	90	8	418481	1.8621	0.031294	ENSG00000155329	ZCCHC10
23223	10	99116458	99161127	217	11	400736	1.8615	0.031336	ENSG00000052749	RRP12
81607	1	161040781	161059385	45	14	431685	1.8606	0.031398	ENSG00000143217	NECTIN4
4287	14	92524896	92572965	247	9	413755	1.8604	0.031413	ENSG00000066427	ATXN3
8358	6	26031817	26032288	2	1	418913	1.8601	0.031439	ENSG00000274267	HIST1H3B
2178	6	35420116	35434918	60	12	417706	1.8595	0.031478	ENSG00000112039	FANCE
9463	22	38453262	38471708	33	8	445608	1.8595	0.03148	ENSG00000100151	PICK1
401541	9	95087741	95377446	774	25	424025	1.8591	0.031503	ENSG00000188312	CENPP
401667	11	4976002	4976943	5	3	212955	1.8589	0.031523	ENSG00000205496	OR51A2
6767	22	41220539	41253012	49	11	409621	1.8588	0.031527	ENSG00000100380	ST13
200132	1	67217978	67244730	81	11	440263	1.8567	0.031677	ENSG00000152760	TCTEX1D1
11065	20	44441255	44445596	12	7	321155	1.8557	0.031745	ENSG00000175063	UBE2C
112476	16	29823409	29827202	5	3	427087	1.8554	0.031766	ENSG00000167371	PRRT2
124404	16	4827615	4838522	55	9	413468	1.8547	0.031821	ENSG00000140623	2012-09-01
220082	13	46276446	46288694	54	14	431518	1.8543	0.031848	ENSG00000174015	SPERT
10342	3	100428128	100467811	161	10	409359	1.8537	0.031888	ENSG00000114354	TFG
3002	14	25100160	25103490	17	3	415205	1.8528	0.031957	ENSG00000100453	GZMB
5955	15	77223962	77242601	35	14	411216	1.8527	0.031964	ENSG00000117906	RCN2
3713	1	152881039	152884362	18	2	414991	1.8514	0.032053	ENSG00000163207	IVL
80122	2	135722076	135782301	160	20	378421	1.8514	0.032054	ENSG00000176601	MAP3K19
53918	5	52083774	52098451	32	9	437151	1.8508	0.032096	ENSG00000152684	PELO
23120	5	159990127	160279219	1014	78	410420	1.8502	0.032141	ENSG00000118322	ATP10B
1152	14	103985995	103989196	5	2	445445	1.85	0.032156	ENSG00000166165	CKB
283150	11	118842417	118851997	20	5	432963	1.8499	0.032165	ENSG00000176302	FOXR1
79582	2	214149103	215275225	3730	105	411536	1.8494	0.032199	ENSG00000144451	SPAG16
80305	22	50624344	50638027	64	16	426019	1.8491	0.032218	ENSG00000170638	TRABD
65217	10	55562531	56561051	4587	139	409661	1.8485	0.032262	ENSG00000150275	PCDH15
112724	19	55555684	55580914	128	18	376149	1.848	0.032304	ENSG00000160439	RDH13
146059	15	43015760	43029417	41	8	413321	1.8479	0.032306	ENSG00000140326	CDAN1
58500	8	146102336	146127453	32	8	430351	1.8475	0.03234	ENSG00000196150	ZNF250
6676	20	34203776	34208967	8	4	374244	1.8463	0.032421	ENSG00000061656	SPAG4
5641	14	93170152	93215047	119	28	401977	1.8462	0.032435	ENSG00000100600	LGMN
84275	1	9599528	9642831	63	9	357176	1.8458	0.032459	ENSG00000171612	SLC25A33
6691	4	57676026	57688035	57	15	388499	1.8456	0.032472	ENSG00000128040	SPINK2
84166	16	57023469	57117438	408	75	407659	1.8454	0.032488	ENSG00000140853	NLRC5
64220	15	74471802	74502046	80	13	426479	1.8436	0.03262	ENSG00000137868	STRA6
3060	17	40336078	40337470	3	2	386595	1.8419	0.032741	ENSG00000161610	HCRT
359845	17	289769	295731	25	8	408447	1.8419	0.032744	ENSG00000183688	RFLNB
4923	20	61340189	61394123	267	31	394434	1.8411	0.032807	ENSG00000101188	NTSR1
4300	9	20341663	20622514	536	59	397886	1.8409	0.032818	ENSG00000171843	MLLT3
64407	1	192127592	192154945	43	11	430537	1.8403	0.032863	ENSG00000150681	RGS18
643338	15	41062159	41064647	4	2	414878	1.8393	0.032939	ENSG00000188277	C15ORF62
84168	2	69240276	69476459	772	79	410446	1.8387	0.03298	ENSG00000169604	ANTXR1
113178	19	1905213	1926012	81	15	397169	1.8379	0.03304	ENSG00000227500	SCAMP4
27128	22	37678495	37711389	92	13	408869	1.8374	0.033073	ENSG00000100055	CYTH4
259287	7	143174966	143175889	3	1	444915	1.8374	0.033074	ENSG00000221855	TAS2R41
125170	17	18163848	18169095	8	3	451191	1.8372	0.033089	ENSG00000177427	MIEF2
26707	6	29141311	29142351	10	4	391236	1.836	0.033176	ENSG00000204700	OR2J2
1027	12	12870302	12875305	7	3	330130	1.8354	0.033224	ENSG00000111276	CDKN1B
170679	6	31082608	31107869	264	31	423368	1.8346	0.03328	ENSG00000204540	PSORS1C1
219670	10	25270908	25351208	232	21	399888	1.8346	0.03328	ENSG00000151023	ENKUR
245936	20	30028411	30038060	31	7	385721	1.8345	0.033289	ENSG00000180424	DEFB123
7013	8	73921097	73959987	88	13	406244	1.8339	0.033334	ENSG00000147601	TERF1
124454	16	23533334	23568696	117	12	386447	1.8335	0.033367	ENSG00000103356	EARS2
4099	19	35782989	35804710	57	17	414199	1.8333	0.033376	ENSG00000105695	MAG
10497	9	35161976	35405334	439	33	416173	1.8312	0.033538	ENSG00000198722	UNC13B
348801	3	100120037	100175170	141	22	417526	1.8307	0.03357	ENSG00000206535	LNP1
132203	3	63638344	63650893	66	8	436690	1.8306	0.03358	ENSG00000188817	SNTN
440574	1	19923471	19956315	83	16	424541	1.83	0.033627	ENSG00000173436	MINOS1
10015	3	33840063	33911199	253	12	422653	1.8299	0.033632	ENSG00000170248	PDCD6IP
101929536	1	40254654	40255843	9	2	350555	1.8297	0.033644	ENSG00000261798	AL033527.3
55319	4	164415673	164441691	74	11	419996	1.8283	0.033752	ENSG00000198498	TMA16
57535	1	109656585	109749403	347	37	413971	1.8276	0.033802	ENSG00000116299	KIAA1324
219954	11	57885972	57886916	2	1	386337	1.827	0.033846	ENSG00000172377	OR9I1
100137049	15	42131011	42140346	34	5	420628	1.8248	0.034016	ENSG00000243708	PLA2G4B
6203	19	54704608	54711515	63	5	442663	1.8242	0.034057	ENSG00000170889	RPS9
55862	6	127609857	127665214	123	16	434370	1.8226	0.034182	ENSG00000093144	ECHDC1
10413	11	101981151	102104154	329	22	418754	1.8216	0.034258	ENSG00000137693	YAP1
63898	8	19171081	19253729	303	40	418049	1.8215	0.034268	ENSG00000104611	SH2D4A
391190	1	248112160	248113098	6	2	388066	1.821	0.034303	ENSG00000279263	OR2L8
5013	2	63277192	63284966	13	7	397778	1.8207	0.034327	ENSG00000115507	OTX1
84678	12	121866899	122019110	285	24	394308	1.8205	0.034344	ENSG00000089094	KDM2B
55964	22	42372855	42394225	81	16	403888	1.82	0.03438	ENSG00000100167	2003-09-01
100507027	10	61496748	61513203	46	10	423522	1.8193	0.034436	ENSG00000227877	MRLN
152078	3	157261133	157395531	514	38	424780	1.8191	0.034451	ENSG00000174899	PQLC2L
81847	6	127587827	127609707	45	8	444853	1.8189	0.034464	ENSG00000118518	RNF146
79973	19	12460185	12476475	18	9	351599	1.8187	0.034482	ENSG00000198342	ZNF442
1203	13	77566059	77576652	38	8	417484	1.817	0.034608	ENSG00000102805	CLN5
121391	12	52959603	52967609	63	17	409120	1.8169	0.034616	ENSG00000170484	KRT74
79896	10	25305508	25315593	35	7	404979	1.8166	0.034639	ENSG00000185875	THNSL1
100507679	6	30973729	31003179	426	39	417004	1.8156	0.034714	ENSG00000261272	MUC22
152519	4	48018791	48039084	72	13	408627	1.8151	0.034756	ENSG00000163293	NIPAL1
1441	1	36931644	36948915	50	13	395578	1.8146	0.03479	ENSG00000119535	CSF3R
11082	5	54273695	54281414	24	5	425362	1.8135	0.034876	ENSG00000164283	ESM1
201626	3	57541882	57640704	262	20	413326	1.8135	0.034876	ENSG00000174840	PDE12
283726	15	82555152	82577271	62	16	426708	1.8134	0.034882	ENSG00000188659	SAXO2
27101	1	174968571	174981163	27	9	384194	1.8128	0.034935	ENSG00000116161	CACYBP
137964	8	41435702	41482520	163	21	416665	1.8121	0.034983	ENSG00000158669	GPAT4
3310	1	161494036	161496687	9	4	400923	1.8112	0.035052	ENSG00000173110	HSPA6
387718	10	127265091	127371735	272	24	397370	1.8111	0.035061	ENSG00000175018	TEX36
9868	3	100082303	100120242	105	19	429910	1.81	0.035145	ENSG00000154174	TOMM70
83853	5	10441974	10465138	64	7	411107	1.8096	0.035183	ENSG00000145491	ROPN1L
2074	10	50662526	50747169	202	29	424166	1.8089	0.035237	ENSG00000225830	ERCC6
83937	10	45455183	45491337	122	26	416466	1.8086	0.035258	ENSG00000107551	RASSF4
124402	16	4658884	4664927	15	7	390874	1.8074	0.03535	ENSG00000153443	UBALD1
64218	1	156117145	156147542	60	13	384335	1.8071	0.035371	ENSG00000196189	SEMA4A
5049	11	117015000	117048889	108	16	435160	1.806	0.035462	ENSG00000168092	PAFAH1B2
143384	10	120433679	120514758	250	30	417549	1.8058	0.035477	ENSG00000151893	CACUL1
23306	12	57449426	57472574	39	9	411689	1.805	0.035539	ENSG00000166881	NEMP1
64651	3	39183342	39196093	40	12	406102	1.8046	0.035566	ENSG00000144655	CSRNP1
51554	3	132316081	132321488	10	6	432501	1.8039	0.035624	ENSG00000129048	ACKR4
6189	4	152020725	152025804	7	4	414491	1.8036	0.035643	ENSG00000145425	RPS3A
3656	3	10206561	10285427	297	32	397570	1.803	0.035691	ENSG00000134070	IRAK2
5525	1	212458879	212535205	196	28	403626	1.8029	0.035702	ENSG00000066027	PPP2R5A
23109	12	49388933	49393088	6	3	433519	1.8029	0.035704	ENSG00000181418	DDN
83551	6	132873832	132874860	1	1	452010	1.8026	0.035725	ENSG00000146385	TAAR8
151987	3	73045985	73118349	263	10	427859	1.8015	0.03581	ENSG00000163605	PPP4R2
79145	8	57124315	57131178	12	8	328678	1.8015	0.035812	ENSG00000170791	CHCHD7
3987	2	109150811	109303702	498	28	361890	1.801	0.035855	ENSG00000169756	LIMS1
6036	14	21423630	21424594	5	2	399915	1.8009	0.035858	ENSG00000169385	RNASE2
101928603	6	24797563	24799540	8	4	424587	1.7996	0.03596	ENSG00000260286	C6ORF229
114876	18	21742009	21977846	581	75	386231	1.7996	0.035966	ENSG00000141447	OSBPL1A
22955	1	41492871	41707815	586	26	417683	1.7985	0.036049	ENSG00000010803	SCMH1
9441	19	16685718	16739015	138	17	428110	1.798	0.03609	ENSG00000105085	MED26
7827	1	179519674	179545086	114	17	429398	1.7972	0.036151	ENSG00000116218	NPHS2
388610	1	27320189	27327377	6	2	432350	1.7968	0.036182	ENSG00000253368	TRNP1
11234	11	18300217	18343751	124	16	419819	1.7967	0.03619	ENSG00000110756	HPS5
6646	1	179262849	179327815	292	22	417970	1.7965	0.036206	ENSG00000057252	SOAT1
100527943	20	35202957	35240960	42	18	407290	1.7955	0.036287	ENSG00000259399	TGIF2-C20ORF24
22862	13	49550048	49783915	407	35	390460	1.7954	0.036291	ENSG00000102531	FNDC3A
9394	2	129023054	129076171	195	31	406041	1.7952	0.036308	ENSG00000136720	HS6ST1
1128	11	62676151	62689012	30	9	431681	1.7948	0.036341	ENSG00000168539	CHRM1
26032	3	33191537	33260707	257	22	412191	1.794	0.036409	ENSG00000173705	SUSD5
56135	5	140306302	140391929	232	22	417408	1.7934	0.036456	ENSG00000248383	PCDHAC1
132158	3	52321836	52329272	18	6	429373	1.7929	0.036492	ENSG00000168237	GLYCTK
54752	17	33448598	33457751	15	6	431228	1.7912	0.036632	ENSG00000073598	FNDC8
23310	11	134022337	134094426	173	28	417560	1.7902	0.03671	ENSG00000151503	NCAPD3
1053	14	23586515	23588820	9	5	387898	1.7897	0.036753	ENSG00000092067	CEBPE
154865	7	123091993	123174718	145	21	412246	1.7877	0.036912	ENSG00000164675	IQUB
10842	7	31726631	31748069	70	16	415794	1.7871	0.03696	ENSG00000106341	PPP1R17
9841	6	109783719	109804440	55	13	424344	1.7867	0.036993	ENSG00000112365	ZBTB24
54619	10	97803159	97820627	48	17	418881	1.786	0.037053	ENSG00000107443	CCNJ
2764	14	54941202	54955785	22	7	389584	1.7854	0.037095	ENSG00000197045	GMFB
4771	22	29999545	30094589	214	31	411675	1.7854	0.037099	ENSG00000186575	NF2
4860	14	20937538	20946165	30	7	401630	1.7852	0.037118	ENSG00000198805	PNP
9497	3	27414212	27525911	392	24	432469	1.7848	0.037146	ENSG00000033867	SLC4A7
255725	11	6190585	6191556	1	1	452010	1.7845	0.037175	ENSG00000255307	OR52B2
10327	1	46016455	46035723	61	10	407401	1.784	0.037214	ENSG00000117448	AKR1A1
2834	10	120352916	120355160	12	6	433194	1.7838	0.037227	ENSG00000119973	PRLHR
259215	6	31674625	31678372	13	7	349314	1.7835	0.037249	ENSG00000204424	LY6G6F
3741	12	5153085	5155954	7	4	412936	1.7834	0.037264	ENSG00000130037	KCNA5
56903	7	4897369	4901625	13	3	441431	1.7829	0.037299	ENSG00000218823	PAPOLB
7343	17	42282401	42298994	25	6	419277	1.7827	0.037317	ENSG00000108312	UBTF
26094	14	73393040	73428825	140	21	416397	1.7825	0.037331	ENSG00000119599	DCAF4
7756	17	30677071	30697468	45	9	406953	1.7818	0.037393	ENSG00000010244	ZNF207
81563	1	184356150	184598155	666	50	423261	1.7814	0.037427	ENSG00000116667	C1ORF21
51237	5	138723257	138725605	2	1	418945	1.7806	0.037493	ENSG00000170476	MZB1
387748	11	5757678	5758768	5	3	441654	1.7805	0.0375	ENSG00000181023	OR56B1
10279	6	27215480	27224399	22	8	418587	1.7797	0.037561	ENSG00000112812	PRSS16
387680	10	51827610	51893269	7	1	125440	1.7794	0.037591	ENSG00000099290	WASHC2A
55860	14	58666833	58702354	78	15	387147	1.7785	0.037663	ENSG00000131966	ACTR10
116285	16	20634555	20709066	216	25	416108	1.7782	0.037687	ENSG00000166743	ACSM1
388121	15	51348798	51397473	116	17	429706	1.7781	0.037691	ENSG00000183578	TNFAIP8L3
158158	9	85594500	85678043	166	15	381282	1.7772	0.037771	ENSG00000165105	RASEF
81858	8	145153536	145159140	9	3	425788	1.7771	0.037775	ENSG00000179526	SHARPIN
22856	15	101715928	101792137	290	23	428654	1.7765	0.037821	ENSG00000131873	CHSY1
23199	16	85203152	85709812	1765	223	376019	1.7756	0.037899	ENSG00000131149	GSE1
3135	6	29794756	29798899	72	7	439238	1.7746	0.03798	ENSG00000204632	HLA-G
5118	7	100199882	100205798	5	3	167822	1.774	0.038036	ENSG00000106333	PCOLCE
29058	20	5049129	5093736	93	5	393119	1.7734	0.038082	ENSG00000089063	TMEM230
56287	2	69201705	69208112	34	7	424605	1.7719	0.038202	ENSG00000169605	GKN1
55698	7	4838736	4923335	415	33	403080	1.7714	0.038247	ENSG00000157927	RADIL
9063	18	44388900	44500130	313	21	422785	1.771	0.038281	ENSG00000078043	PIAS2
114034	1	45805342	45809650	6	4	430355	1.7702	0.038347	ENSG00000132773	TOE1
115361	1	89646831	89664633	45	10	377370	1.7702	0.03835	ENSG00000162654	GBP4
23080	7	32535101	32628327	327	18	417763	1.77	0.038362	ENSG00000105778	AVL9
130749	2	207804278	207834198	90	16	419418	1.7698	0.038378	ENSG00000144410	CPO
7773	19	44507077	44518072	39	9	383711	1.7685	0.038486	ENSG00000159882	ZNF230
3938	2	136545415	136594750	122	13	407664	1.7678	0.038544	ENSG00000115850	LCT
29928	17	900357	905407	14	5	375412	1.7676	0.038567	ENSG00000177370	TIMM22
3268	7	100136834	100165843	37	8	422647	1.7674	0.038582	ENSG00000106351	AGFG2
4640	12	57422301	57444549	59	10	438015	1.7669	0.038622	ENSG00000166866	MYO1A
752	17	43299192	43324685	57	12	423064	1.7668	0.038628	ENSG00000184922	FMNL1
285429	4	41983713	41988484	13	4	410558	1.7667	0.038639	ENSG00000182308	DCAF4L1
101928726	5	176532822	176548835	56	12	402852	1.766	0.038701	N/A	N/A
148137	19	36249044	36260077	30	9	421097	1.7656	0.038731	ENSG00000167595	PROSER3
50650	3	56761446	57113336	1162	104	404151	1.7651	0.038777	ENSG00000163947	ARHGEF3
65062	2	202484907	202508252	43	15	342171	1.7648	0.038799	ENSG00000155755	TMEM237
388403	17	57409053	57479095	173	27	386720	1.7642	0.038853	ENSG00000175155	YPEL2
55769	19	53115617	53193834	489	35	347862	1.7641	0.038861	ENSG00000167766	ZNF83
1979	10	72163861	72188374	54	12	401356	1.7637	0.038889	ENSG00000148730	EIF4EBP2
6518	1	9097005	9131763	119	17	381272	1.763	0.038949	ENSG00000142583	SLC2A5
4582	1	155158300	155162768	7	4	311624	1.762	0.039034	ENSG00000185499	MUC1
10139	20	62329995	62339365	16	3	419122	1.7619	0.039045	ENSG00000101246	ARFRP1
257194	1	71868625	72748533	2101	107	416281	1.7617	0.03906	ENSG00000172260	NEGR1
10427	4	110354969	110461615	267	16	408238	1.7615	0.039077	ENSG00000138802	SEC24B
55908	19	11350295	11352619	4	2	432790	1.7615	0.039078	ENSG00000130173	ANGPTL8
54738	2	219845809	219850379	4	1	424912	1.7599	0.039216	ENSG00000163497	FEV
6667	12	53773979	53810230	84	10	375684	1.7595	0.039243	ENSG00000185591	SP1
51602	2	203130515	203168384	81	10	435155	1.7592	0.039275	ENSG00000055044	NOP58
54432	1	54317392	54355487	127	12	419839	1.7589	0.039296	ENSG00000058799	YIPF1
347240	9	34252378	34329198	184	22	412563	1.7574	0.039425	ENSG00000186638	KIF24
143662	11	26580579	26593815	46	13	438114	1.7568	0.039473	ENSG00000169550	MUC15
55680	10	70100864	70167051	147	12	411184	1.7567	0.039482	ENSG00000204130	RUFY2
83547	17	1549444	1553392	11	4	423355	1.7567	0.039483	ENSG00000167705	RILP
27239	12	6930963	6936583	2	1	237457	1.7562	0.039523	ENSG00000250510	GPR162
6370	19	8117224	8127547	47	13	366498	1.7558	0.039561	ENSG00000131142	CCL25
148930	1	47011316	47016887	23	7	423453	1.7542	0.039702	ENSG00000162456	KNCN
1017	12	56360556	56366573	8	4	388464	1.7507	0.039997	ENSG00000123374	CDK2
3189	10	70091768	70102953	22	6	442031	1.7499	0.040072	ENSG00000096746	HNRNPH3
3292	17	40703984	40707232	14	4	410046	1.7494	0.040107	ENSG00000108786	HSD17B1
157638	8	127564683	127570717	5	3	274603	1.7489	0.040157	ENSG00000168672	FAM84B
9918	12	6602547	6641132	147	18	415534	1.7487	0.040176	ENSG00000010292	NCAPD2
23139	1	46269269	46501796	615	25	416441	1.7483	0.040206	ENSG00000086015	MAST2
10336	4	699537	764428	279	27	369344	1.7483	0.04021	ENSG00000185619	PCGF3
9601	7	148700154	148725782	88	10	413629	1.7476	0.040265	ENSG00000155660	PDIA4
101929097	19	2511216	2513569	6	2	135034	1.7475	0.040276	N/A	N/A
137835	8	133722191	133772914	169	15	420441	1.747	0.040321	ENSG00000165071	TMEM71
55709	11	47593749	47600567	13	5	342870	1.7468	0.040335	ENSG00000123444	KBTBD4
343641	20	2361554	2413399	214	30	417872	1.7466	0.040356	ENSG00000166948	TGM6
79019	22	42334531	42343155	33	5	430974	1.7456	0.04044	ENSG00000100162	CENPM
5284	1	207101867	207119814	55	14	428233	1.7453	0.04047	ENSG00000162896	PIGR
55080	12	6561177	6571488	43	9	432031	1.7448	0.040506	ENSG00000139192	TAPBPL
479	13	25254549	25285923	177	23	417981	1.7445	0.040534	ENSG00000075673	ATP12A
728819	2	43902292	43903461	8	4	443194	1.7443	0.040553	ENSG00000223658	C1GALT1C1L
389203	4	25915528	25931501	42	12	411128	1.7443	0.040554	ENSG00000250317	SMIM20
8323	8	104310661	104345094	114	16	431650	1.744	0.040581	ENSG00000164930	FZD6
10527	11	9406169	9469674	144	19	391020	1.7421	0.04075	ENSG00000205339	IPO7
221955	7	6448747	6487837	194	25	408867	1.7415	0.040795	ENSG00000164535	DAGLB
5144	5	58264865	59783925	4393	189	399138	1.7395	0.040973	ENSG00000113448	PDE4D
6633	19	46190712	46195569	10	4	313836	1.7392	0.040996	ENSG00000125743	SNRPD2
22974	20	30326904	30389605	129	16	410388	1.7384	0.041073	ENSG00000088325	TPX2
10861	4	972861	987228	48	18	429084	1.7369	0.041204	ENSG00000145217	SLC26A1
9126	10	112327449	112364392	124	15	416475	1.7366	0.041232	ENSG00000108055	SMC3
81035	18	319355	500729	927	84	400477	1.7364	0.041243	ENSG00000158270	COLEC12
388795	20	31451595	31481113	122	14	412054	1.7359	0.041294	ENSG00000215529	EFCAB8
7329	16	1357420	1377019	129	14	428534	1.7357	0.041312	ENSG00000103275	UBE2I
79918	16	58549383	58554431	14	4	447803	1.7356	0.041321	ENSG00000103037	SETD6
440836	22	50968836	50971008	7	3	425195	1.735	0.041373	ENSG00000177989	ODF3B
6238	20	17594323	17662934	171	33	410911	1.7349	0.041377	ENSG00000125844	RRBP1
9555	5	134670071	134735645	114	18	410437	1.7348	0.041384	ENSG00000113648	H2AFY
283116	11	49053152	49059529	17	2	309190	1.7345	0.041413	ENSG00000182053	TRIM49B
124045	16	89724152	89736866	70	18	424128	1.7338	0.041478	ENSG00000167523	SPATA33
5360	20	44527259	44541003	39	16	391380	1.7325	0.041593	ENSG00000100979	PLTP
55700	1	36621751	36646450	44	10	422647	1.7312	0.041709	ENSG00000116871	MAP7D1
100127206	5	129083884	129100756	60	10	440787	1.7311	0.041714	ENSG00000186367	KIAA1024L
64855	9	130267618	130341268	241	33	414311	1.7305	0.041768	ENSG00000136830	FAM129B
8788	14	101193202	101201467	23	10	384241	1.7305	0.041772	ENSG00000185559	DLK1
57645	1	166808681	166823709	22	7	443829	1.7303	0.041792	ENSG00000143157	POGK
51768	12	27124503	27167360	126	27	420131	1.7301	0.041804	ENSG00000064115	TM7SF3
10594	17	1553923	1588176	100	10	431529	1.729	0.041903	ENSG00000174231	PRPF8
100130357	6	13279527	13297314	90	12	441685	1.728	0.04199	N/A	N/A
79842	11	62518435	62521656	6	2	443383	1.7278	0.042009	ENSG00000185670	ZBTB3
23091	13	46528600	46626896	199	16	415885	1.7273	0.042054	ENSG00000123200	ZC3H13
4669	17	40687951	40696467	15	9	414760	1.7271	0.042073	ENSG00000108784	NAGLU
2799	12	65107222	65153226	77	10	404977	1.7265	0.04213	ENSG00000135677	GNS
10394	11	57144242	57148623	12	5	434795	1.7256	0.042211	ENSG00000156575	PRG3
654429	12	1929433	1945919	58	19	369151	1.7246	0.0423	ENSG00000166159	LRTM2
269	12	53817594	53825439	18	3	436212	1.7234	0.042412	ENSG00000135409	AMHR2
54799	17	49254786	49337788	216	20	432787	1.7221	0.042523	ENSG00000011258	MBTD1
8567	11	47290927	47351582	145	18	438634	1.7218	0.04255	ENSG00000110514	MADD
58517	14	73525221	73588749	144	26	400004	1.7216	0.042575	ENSG00000119707	RBM25
85407	16	50582241	50674771	164	30	421375	1.7213	0.042599	ENSG00000140807	NKD1
9518	19	18496968	18499986	15	5	418761	1.7211	0.042618	ENSG00000130513	GDF15
170622	13	76099350	76111991	39	10	423122	1.721	0.042627	ENSG00000188243	COMMD6
163131	19	40534167	40562125	78	11	407860	1.7205	0.04267	ENSG00000128000	ZNF780B
25865	19	47177573	47220384	100	18	393031	1.7203	0.042691	ENSG00000105287	PRKD2
24145	11	93862094	93918762	181	26	400855	1.7196	0.042749	ENSG00000110218	PANX1
84634	19	917342	921015	5	2	426359	1.7189	0.042814	ENSG00000116014	KISS1R
9873	11	72547788	72853727	481	33	396477	1.7188	0.042823	ENSG00000137478	FCHSD2
9043	17	49039535	49198226	281	22	406909	1.7184	0.042859	ENSG00000008294	SPAG9
91942	5	60240956	60448864	532	23	411625	1.7181	0.042891	ENSG00000164182	NDUFAF2
85358	22	51113070	51171640	152	34	391830	1.7178	0.042914	ENSG00000251322	SHANK3
8778	19	52114756	52133727	76	20	421474	1.7169	0.042995	ENSG00000105501	SIGLEC5
9911	1	205197038	205242471	148	20	418070	1.7165	0.043036	ENSG00000133069	TMCC2
390190	11	58189738	58190786	3	1	450739	1.7157	0.043107	ENSG00000172365	OR5B2
29901	11	64808376	64812300	14	4	410697	1.7146	0.043206	ENSG00000168061	SAC3D1
9455	15	83517729	83654905	362	36	427261	1.7146	0.043207	ENSG00000103942	HOMER2
6132	8	146015152	146017805	15	4	407480	1.7136	0.043298	ENSG00000161016	RPL8
91300	19	896503	913225	58	15	302923	1.7131	0.04335	ENSG00000198858	R3HDM4
26059	3	55542336	56502391	3189	122	417571	1.7126	0.04339	ENSG00000187672	ERC2
2107	5	137841782	137878989	87	21	378673	1.7118	0.043471	ENSG00000120705	ETF1
55237	14	74815166	74826711	14	5	360862	1.7116	0.043488	ENSG00000133980	VRTN
51268	17	27369918	27384245	31	8	421873	1.7109	0.043554	ENSG00000179761	PIPOX
25948	7	32907778	32931468	53	9	422392	1.7092	0.043706	ENSG00000170852	KBTBD2
574537	4	70454135	70505360	251	23	385687	1.709	0.043725	ENSG00000271271	UGT2A2
2633	1	89517987	89531043	51	12	432588	1.7088	0.04374	ENSG00000117228	GBP1
126298	19	44088519	44100287	23	10	419389	1.7076	0.043852	ENSG00000167378	IRGQ
10116	15	68570141	68583640	37	11	403336	1.7073	0.043885	ENSG00000169018	FEM1B
84958	1	27668483	27680423	31	10	418895	1.7065	0.043955	ENSG00000142765	SYTL1
9112	14	105886186	105937066	43	8	292829	1.7063	0.043978	ENSG00000182979	MTA1
9757	19	36208921	36229781	43	11	433346	1.7063	0.043981	ENSG00000272333	KMT2B
54065	21	35747749	35761452	35	3	407482	1.7062	0.043984	ENSG00000205670	SMIM11A
51477	19	18545198	18549111	8	2	430496	1.706	0.044004	ENSG00000105655	ISYNA1
79991	10	105637316	105678045	107	12	424634	1.7058	0.044023	ENSG00000107960	STN1
645432	19	4890449	4902879	51	9	373437	1.7055	0.044053	ENSG00000205784	ARRDC5
9421	5	153854532	153857824	10	6	444019	1.7054	0.044062	ENSG00000113196	HAND1
81611	1	150190717	150208504	27	6	389335	1.7043	0.044162	ENSG00000143401	ANP32E
79792	8	144635383	144645232	44	13	369410	1.7039	0.044201	ENSG00000104518	GSDMD
1945	1	155036213	155042029	5	2	427710	1.7031	0.044275	ENSG00000243364	EFNA4
64582	14	59930240	59932059	4	2	244700	1.7026	0.044319	ENSG00000181619	GPR135
8388	17	3336164	3337135	2	1	446079	1.7018	0.044398	ENSG00000127780	OR1E2
30846	19	48216601	48246391	106	20	385260	1.7012	0.044453	ENSG00000024422	EHD2
5431	4	57844944	57897334	187	26	425057	1.7006	0.044507	ENSG00000047315	POLR2B
5734	5	40680032	40696962	29	7	441409	1.7003	0.044536	ENSG00000171522	PTGER4
4486	3	49924435	49941311	31	8	395511	1.6985	0.044704	ENSG00000164078	MST1R
7168	15	63334838	63364114	107	17	424025	1.6977	0.044783	ENSG00000140416	TPM1
51643	12	66530717	66563808	93	12	425745	1.6969	0.04486	ENSG00000155957	TMBIM4
403253	11	48510345	48511274	3	1	449139	1.6964	0.044908	ENSG00000237388	OR4A47
575	8	143545377	143626369	197	37	368638	1.6962	0.044922	ENSG00000181790	ADGRB1
55714	4	183065112	183724177	2631	247	399767	1.6957	0.04497	ENSG00000218336	TENM3
1763	10	70173821	70231878	211	18	414536	1.6952	0.045022	ENSG00000138346	DNA2
8508	22	29950797	29977326	87	13	410077	1.6949	0.045043	ENSG00000184117	NIPSNAP1
55905	20	48552914	48570422	49	11	401607	1.6949	0.045045	ENSG00000124226	RNF114
127933	1	162466964	162499419	90	7	420176	1.6941	0.045122	ENSG00000152332	UHMK1
388135	15	74027772	74045495	52	16	427243	1.6939	0.045139	ENSG00000205363	C15ORF59
7080	14	36985602	36990894	10	4	309130	1.6939	0.045143	ENSG00000136352	NKX2-1
128368	1	158576229	158577170	4	2	435784	1.6937	0.045165	ENSG00000198967	OR10Z1
23248	1	150336624	150449042	348	15	414144	1.6929	0.045237	ENSG00000163125	RPRD2
4784	19	13106584	13209610	193	27	410133	1.6928	0.045245	ENSG00000008441	NFIX
388646	1	89597434	89641723	104	16	425869	1.6922	0.0453	ENSG00000213512	GBP7
127	4	100044832	100065449	149	5	432404	1.6915	0.045367	ENSG00000198099	ADH4
65983	5	125695788	125829853	432	65	370847	1.691	0.045416	ENSG00000155324	GRAMD2B
222611	6	47624223	47665533	215	9	421265	1.691	0.045416	ENSG00000164393	ADGRF2
9794	5	179159833	179208035	145	20	411084	1.6904	0.045475	ENSG00000161021	MAML1
727910	17	1606084	1613662	9	3	330709	1.6903	0.045481	ENSG00000185561	TLCD2
85366	20	30407115	30422500	53	9	434714	1.6899	0.045526	ENSG00000101306	MYLK2
51115	8	87479627	87526567	135	13	414175	1.6896	0.045554	ENSG00000176623	RMDN1
6621	9	139270021	139294655	103	15	422870	1.6889	0.045623	ENSG00000165684	SNAPC4
3087	10	94449681	94455408	9	3	389853	1.6888	0.045628	ENSG00000152804	HHEX
284001	17	80059333	80170705	488	8	410198	1.6885	0.045659	ENSG00000176155	CCDC57
5414	17	56597611	56618179	45	12	413724	1.6852	0.045979	ENSG00000108387	2004-09-01
54827	11	114441313	114466484	63	18	386853	1.6829	0.046195	ENSG00000137634	NXPE4
57617	15	41186628	41196173	31	6	382716	1.6825	0.046237	ENSG00000104142	VPS18
10807	9	139296374	139305054	59	12	369446	1.6824	0.046245	ENSG00000165689	SDCCAG3
9950	14	93260576	93306308	170	14	430660	1.6815	0.046331	ENSG00000066455	GOLGA5
220081	13	46115432	46189874	235	33	412516	1.6813	0.046356	ENSG00000165837	ERICH6B
4808	1	116378998	116383747	10	5	390834	1.6811	0.046374	ENSG00000177551	NHLH2
83933	22	50683612	50689834	24	8	404227	1.6808	0.046401	ENSG00000100429	HDAC10
11314	17	72462509	72480937	87	18	428774	1.6804	0.046442	ENSG00000167851	CD300A
9692	14	35591527	35743284	510	28	394080	1.6801	0.046471	ENSG00000100890	KIAA0391
10274	3	136055077	136471245	767	32	408907	1.6798	0.046499	ENSG00000118007	STAG1
548596	15	43985084	43991420	6	2	430143	1.6796	0.046521	ENSG00000223572	CKMT1A
4722	11	47600562	47606115	10	3	419240	1.6788	0.046593	ENSG00000213619	NDUFS3
3777	2	26915581	26954066	86	14	414980	1.6783	0.046644	ENSG00000171303	KCNK3
64411	5	141032968	141061800	99	25	411843	1.6779	0.046683	ENSG00000120318	ARAP3
55017	14	23564683	23569665	22	6	446450	1.6776	0.046714	ENSG00000179933	C14ORF119
51	17	73937588	73975515	167	25	393933	1.6775	0.046718	ENSG00000161533	ACOX1
100463482	7	142374131	142375525	6	1	450569	1.6774	0.046731	ENSG00000270672	MTRNR2L6
284058	17	44107282	44302740	725	9	369939	1.6755	0.04692	ENSG00000120071	KANSL1
79780	11	96085929	96123083	123	22	409329	1.6752	0.046948	ENSG00000149231	CCDC82
112464	11	6340176	6341740	7	4	389492	1.673	0.047167	ENSG00000170955	CAVIN3
373156	7	142960506	142966222	2	1	230120	1.6724	0.047222	ENSG00000197448	GSTK1
2214	1	161511549	161520413	14	5	204567	1.6716	0.047304	ENSG00000203747	FCGR3A
165679	3	161062580	161090662	117	18	428898	1.6713	0.04733	ENSG00000196542	SPTSSB
5079	9	36833272	37034476	825	75	422772	1.6701	0.047449	ENSG00000196092	PAX5
7125	20	44451853	44455953	15	5	433746	1.67	0.047461	ENSG00000101470	TNNC2
3557	2	113868693	113891593	108	9	434635	1.6692	0.047541	ENSG00000136689	IL1RN
55861	20	44034633	44039250	5	2	441947	1.6691	0.047549	ENSG00000244274	DBNDD2
6721	22	42229083	42303312	207	33	413883	1.6691	0.047552	ENSG00000198911	SREBF2
84915	12	110152187	110208312	155	28	400310	1.6653	0.047931	ENSG00000139438	FAM222A
7455	7	100331249	100395419	214	36	363121	1.6651	0.047946	ENSG00000146839	ZAN
57221	6	138483053	138665800	585	40	412989	1.6647	0.047983	ENSG00000112379	ARFGEF3
6866	12	57403781	57410344	11	3	446423	1.6646	0.047992	ENSG00000166863	TAC3
8671	4	72053003	72437804	761	44	413631	1.6643	0.048022	ENSG00000080493	SLC4A4
10614	17	43224684	43229468	9	4	430371	1.6643	0.048029	ENSG00000186834	HEXIM1
390066	11	5509915	5510979	7	2	437722	1.6642	0.048036	ENSG00000181609	OR52D1
100652824	2	202937978	203061886	352	33	422270	1.6634	0.048118	ENSG00000182329	KIAA2012
80723	3	136537861	136574734	104	6	419651	1.6633	0.04813	ENSG00000168917	SLC35G2
5317	1	201252580	201302121	232	23	435449	1.6632	0.048133	ENSG00000081277	PKP1
3070	10	96305535	96362628	149	16	419103	1.663	0.048152	ENSG00000119969	HELLS
2644	15	41056285	41059911	4	2	429742	1.6628	0.048176	ENSG00000137880	GCHFR
150365	22	42095518	42195459	304	18	409738	1.6627	0.048191	ENSG00000167077	MEI1
58160	7	102613884	102619114	11	4	443660	1.6607	0.04839	ENSG00000230257	NFE4
4047	21	47608360	47648738	154	21	408349	1.6604	0.048417	ENSG00000160285	LSS
116987	2	236402733	237040444	1693	135	390425	1.6599	0.048472	ENSG00000157985	AGAP1
57533	4	6911171	7034845	501	31	420868	1.6595	0.04851	ENSG00000132405	TBC1D14
1572	19	41620312	41634286	59	9	376122	1.659	0.048561	ENSG00000197446	CYP2F1
8563	22	29904156	29949749	160	21	399616	1.6584	0.048621	ENSG00000100296	THOC5
22954	9	119360147	119463579	304	21	408740	1.6579	0.048671	ENSG00000119401	TRIM32
29883	8	17086737	17104387	47	11	434013	1.6572	0.048738	ENSG00000198791	CNOT7
84293	10	82167585	82192753	83	17	402069	1.6568	0.04878	ENSG00000122378	FAM213A
3834	6	168418553	168445769	120	23	423582	1.6557	0.048894	ENSG00000125337	KIF25
2909	19	47421824	47508334	138	17	416117	1.6554	0.048924	ENSG00000160007	ARHGAP35
114900	11	47611216	47615961	6	4	345399	1.6549	0.048975	ENSG00000172247	C1QTNF4
341208	11	93754378	93847374	229	26	412800	1.6548	0.048979	ENSG00000181333	HEPHL1
201625	3	57327727	57530071	774	26	411367	1.6546	0.049006	ENSG00000174844	DNAH12
390937	19	42412093	42432229	43	8	330847	1.6543	0.049036	ENSG00000268041	AC010616.1
3663	7	128577976	128590089	46	14	426261	1.6541	0.049051	ENSG00000128604	IRF5
10152	2	204192597	204296892	181	30	410737	1.6529	0.049171	ENSG00000138443	ABI2
255022	10	105213144	105218648	14	6	433589	1.6526	0.049202	ENSG00000185933	CALHM1
10941	4	70454135	70518967	309	22	386238	1.6525	0.049211	ENSG00000173610	UGT2A1
6283	1	153346184	153348075	2	1	417701	1.6525	0.049221	ENSG00000163221	S100A12
146853	17	34087890	34092098	10	4	391537	1.6518	0.049292	ENSG00000270806	C17ORF50
390748	16	88929746	88933068	18	6	400771	1.6515	0.049317	ENSG00000205022	PABPN1L
9180	5	38845960	38935743	319	39	416121	1.6514	0.049331	ENSG00000145623	OSMR
159686	10	106099377	106214848	297	43	405901	1.6511	0.04936	ENSG00000120051	CFAP58
51074	11	34903842	34937939	229	15	427895	1.651	0.049364	ENSG00000149089	APIP
284498	1	11823827	11849642	148	11	423352	1.6509	0.049378	N/A	N/A
79054	2	234826043	234928166	397	67	405092	1.6508	0.049391	ENSG00000144481	TRPM8
56993	22	39077954	39080765	7	2	451074	1.65	0.049471	ENSG00000100216	TOMM22
83449	16	72152996	72206349	160	25	426211	1.6491	0.049561	ENSG00000118557	PMFBP1
968	17	7482805	7485429	8	5	435311	1.649	0.049571	ENSG00000129226	CD68
8825	12	81191171	81331702	457	33	424806	1.6487	0.049603	ENSG00000111052	LIN7A
23190	2	136499189	136542633	89	10	432198	1.6486	0.049619	ENSG00000144224	UBXN4
53335	2	60678302	60780633	181	41	409034	1.6478	0.049697	ENSG00000119866	BCL11A
390072	11	5757228	5777162	141	21	379653	1.6478	0.049697	ENSG00000181074	OR52N4
51218	14	96001323	96011055	41	12	443596	1.6478	0.049699	ENSG00000182512	GLRX5
198437	20	62714729	62715712	3	1	432222	1.6473	0.049749	ENSG00000171695	LKAAEAR1
151888	3	112182813	112218438	75	13	386351	1.6471	0.049774	ENSG00000186265	BTLA
57153	19	10713121	10755235	129	17	387707	1.6467	0.049805	ENSG00000129353	SLC44A2
80298	12	107371069	107380944	26	10	403814	1.6466	0.049818	ENSG00000120832	MTERF2
3445	9	21409146	21410184	1	1	451540	1.6449	0.049996	ENSG00000120242	IFNA8
317649	3	71728440	71803924	267	30	417145	1.6448	0.050002	ENSG00000163412	EIF4E3
414328	9	86237964	86259045	74	17	432376	1.6443	0.050053	ENSG00000148057	IDNK
246213	12	100750857	100815837	186	33	410259	1.6443	0.050062	ENSG00000179520	SLC17A8
822	2	85621871	85641197	94	18	430735	1.6441	0.050077	ENSG00000042493	CAPG
10212	19	14519610	14530195	18	9	388426	1.644	0.050087	ENSG00000123136	DDX39A
246744	17	44076616	44077060	1	1	450740	1.6427	0.05022	ENSG00000256762	STH
3142	1	221052743	221058401	16	5	388810	1.6426	0.050238	ENSG00000136630	HLX
51491	5	175810940	175815763	10	5	427363	1.642	0.05029	ENSG00000048162	NOP16
144124	11	6866914	6867867	1	1	387105	1.642	0.05029	ENSG00000166363	OR10A5
55750	7	141251078	141354209	160	13	418357	1.6412	0.050374	ENSG00000006530	AGK
84239	3	193119866	193272810	435	48	403984	1.6412	0.050378	ENSG00000127249	ATP13A4
3381	4	88720702	88733601	46	13	439853	1.641	0.050399	ENSG00000029559	IBSP
5052	1	45976707	45988562	40	6	409019	1.6408	0.05042	ENSG00000117450	PRDX1
654231	7	5920429	5925994	33	9	400238	1.6387	0.050637	ENSG00000122543	OCM
55245	20	33890369	33999945	198	13	419601	1.6382	0.050693	ENSG00000101019	UQCC1
2266	4	155525286	155533902	10	6	414242	1.6375	0.05076	ENSG00000171557	FGG
85302	17	73905925	73937119	69	16	426022	1.6374	0.050775	ENSG00000188878	FBF1
154872	7	124417346	124430864	23	9	421060	1.6367	0.050845	ENSG00000275356	C7ORF77
84617	18	12308218	12326568	63	6	421995	1.6365	0.050867	ENSG00000176014	TUBB6
4137	17	43971702	44105700	733	7	416151	1.6361	0.050906	ENSG00000186868	MAPT
881	9	36165990	36171331	14	3	446070	1.6359	0.050928	ENSG00000185972	CCIN
4154	3	151962120	152183569	414	34	415537	1.6359	0.050929	ENSG00000152601	MBNL1
57176	6	30881982	30894236	67	8	432864	1.6357	0.050953	ENSG00000137411	VARS2
6856	7	105730814	105753093	66	17	422500	1.6354	0.050979	ENSG00000008282	SYPL1
6014	18	40323183	40695676	1056	75	408156	1.6352	0.051008	ENSG00000152214	RIT2
2264	5	176513906	176525143	32	7	395779	1.6351	0.051018	ENSG00000160867	FGFR4
254427	10	11865295	11914276	154	25	403040	1.6347	0.05106	ENSG00000148426	PROSER2
7852	2	136871919	136875725	8	4	426204	1.6346	0.051065	ENSG00000121966	CXCR4
390075	11	5798864	5799897	1	1	71639	1.6346	0.051067	ENSG00000181009	OR52N5
23052	11	94822974	94865815	168	33	425293	1.6341	0.051119	ENSG00000149218	ENDOD1
56339	14	21966282	21979517	41	8	403417	1.6338	0.051154	ENSG00000165819	METTL3
55022	2	229888689	230136057	906	83	416009	1.6332	0.051216	ENSG00000153823	PID1
80146	2	106709759	106810795	278	33	423740	1.6329	0.05124	ENSG00000115652	UXS1
10440	1	201924619	201939789	42	9	387168	1.6329	0.051248	ENSG00000134375	TIMM17A
84290	16	55600584	55601592	2	1	419558	1.6323	0.051309	ENSG00000256812	CAPNS2
2887	7	50657760	50861159	712	40	428744	1.6315	0.051393	ENSG00000106070	GRB10
130340	2	224616403	224702319	364	30	415186	1.6315	0.051394	ENSG00000152056	AP1S3
54522	10	5903593	5931860	144	19	398558	1.6315	0.051395	ENSG00000134461	ANKRD16
57404	2	204103164	204170563	158	22	418257	1.6307	0.051472	ENSG00000119004	CYP20A1
8859	6	31938952	31949223	32	12	372685	1.6306	0.051483	ENSG00000204344	STK19
728927	7	63767815	63810017	215	28	421142	1.6299	0.051557	ENSG00000234444	ZNF736
57402	1	153586731	153588808	6	1	442540	1.6297	0.051581	ENSG00000189334	S100A14
9144	17	76164632	76169009	19	5	379635	1.6292	0.051636	ENSG00000108639	SYNGR2
10930	6	41020940	41032630	27	4	446018	1.6289	0.051669	ENSG00000124701	APOBEC2
92806	16	90036183	90039240	14	6	414377	1.6288	0.051679	ENSG00000177946	CENPBD1
56256	1	210406195	210420252	29	16	412058	1.6286	0.051703	ENSG00000082497	SERTAD4
5261	16	30759574	30772497	7	5	309411	1.6285	0.051713	ENSG00000156873	PHKG2
869	16	49311828	49315742	12	5	402930	1.6283	0.051735	ENSG00000102924	CBLN1
1992	6	2832566	2842283	28	7	365968	1.6281	0.051756	ENSG00000021355	SERPINB1
7542	11	64851694	64855874	3	2	415067	1.6279	0.051769	ENSG00000162300	ZFPL1
79364	3	126156444	126194773	149	21	410728	1.6275	0.051816	ENSG00000070476	ZXDC
283446	12	109826439	109886176	308	20	419768	1.6263	0.051938	ENSG00000174527	MYO1H
6949	5	149737202	149779871	85	16	394474	1.6262	0.051957	ENSG00000070814	TCOF1
29091	14	25278860	25519095	803	64	429035	1.6247	0.052114	ENSG00000168952	STXBP6
9306	18	67956137	67997435	156	27	410150	1.6245	0.052136	ENSG00000170677	SOCS6
253714	6	97590037	97731126	312	20	423666	1.6245	0.052137	ENSG00000146263	MMS22L
3336	2	198364721	198368187	3	2	428165	1.6242	0.052164	ENSG00000115541	HSPE1
728318	17	39346139	39346891	3	2	433724	1.6237	0.052223	ENSG00000240542	KRTAP9-1
65263	8	144686083	144691784	25	8	410035	1.6231	0.052286	ENSG00000104524	PYCR3
27350	22	39410265	39414843	18	4	349378	1.623	0.052289	ENSG00000244509	APOBEC3C
91056	11	65541369	65548062	12	4	439822	1.623	0.052292	ENSG00000254470	AP5B1
80222	1	150459840	150480085	68	9	378703	1.6227	0.052324	ENSG00000143374	TARS2
3831	14	104095525	104167888	191	26	423020	1.6226	0.052337	ENSG00000126214	KLC1
5179	8	57353513	57359282	20	5	436398	1.6222	0.052382	ENSG00000181195	PENK
9253	19	41171810	41196556	77	17	419069	1.6222	0.052382	ENSG00000105245	NUMBL
84171	10	100007443	100028007	56	8	412553	1.621	0.052504	ENSG00000138131	LOXL4
8924	15	28356183	28567313	214	14	379833	1.6207	0.052537	ENSG00000128731	HERC2
55248	1	212537816	212588267	135	25	402575	1.6199	0.052629	ENSG00000065600	TMEM206
200172	1	41481269	41489116	35	11	417010	1.6197	0.052649	ENSG00000171790	SLFNL1
1161	5	60169659	60240905	187	23	413502	1.6196	0.052659	ENSG00000049167	ERCC8
6452	4	2794750	2842823	207	34	408291	1.6194	0.052683	ENSG00000087266	SH3BP2
118788	10	98353069	98480279	405	55	406978	1.6191	0.052709	ENSG00000155629	PIK3AP1
54331	14	52327022	52436518	514	59	412835	1.6188	0.052742	ENSG00000186469	GNG2
219956	11	57791353	57949059	603	29	421897	1.6181	0.052824	ENSG00000186509	OR9Q1
1635	4	183811244	183838630	144	21	405203	1.6177	0.052866	ENSG00000129187	DCTD
23107	5	71515236	71616084	178	27	411763	1.617	0.052937	ENSG00000113048	MRPS27
9040	19	59067079	59070343	4	2	434702	1.6167	0.052975	ENSG00000130725	UBE2M
2954	14	77787230	77797940	42	12	435568	1.6166	0.052978	ENSG00000100577	GSTZ1
1060	4	68337989	68411256	250	19	418677	1.6163	0.053018	ENSG00000145241	CENPC
127396	1	40997233	41013841	57	9	437620	1.6157	0.053076	ENSG00000117010	ZNF684
64410	15	86302557	86338189	148	27	425611	1.6156	0.053095	ENSG00000183655	KLHL25
54976	20	3734146	3749035	64	22	400819	1.6155	0.053096	ENSG00000101220	C20ORF27
57094	8	68334405	68658620	989	72	400686	1.6155	0.053101	ENSG00000165078	CPA6
55161	4	41937137	41962824	73	8	432949	1.615	0.053155	ENSG00000109133	TMEM33
93624	4	7045156	7059679	54	12	439946	1.6145	0.05321	ENSG00000173011	TADA2B
57515	6	122764493	122793051	75	13	444978	1.6143	0.053236	ENSG00000111897	SERINC1
80742	6	30524486	30532473	32	14	387525	1.6136	0.053303	ENSG00000204576	PRR3
119559	10	120900425	120925221	83	12	411455	1.6127	0.053404	ENSG00000183605	SFXN4
9674	1	175126123	175162229	126	17	412272	1.6123	0.05345	ENSG00000235750	KIAA0040
3416	10	94211441	94333852	322	30	424745	1.6107	0.05362	ENSG00000119912	IDE
8811	17	74070892	74073573	2	1	386038	1.6103	0.053671	ENSG00000182687	GALR2
51134	12	94702056	94853764	344	35	420193	1.6101	0.053692	ENSG00000173588	CEP83
85461	2	159825146	160089170	927	59	418602	1.61	0.053696	ENSG00000115183	TANC1
388963	2	74641303	74644934	10	4	417857	1.6099	0.053706	ENSG00000284308	C2ORF81
6416	17	11924135	12047148	270	21	408533	1.6096	0.053746	ENSG00000065559	MAP2K4
114780	16	81134484	81253975	924	81	387220	1.6091	0.053796	ENSG00000166473	PKD1L2
100130880	7	137638094	137642712	11	4	405100	1.6085	0.053864	N/A	N/A
8290	1	228612546	228613026	2	1	446571	1.608	0.053922	ENSG00000168148	HIST3H3
366	15	58430374	58478110	196	28	424385	1.6078	0.053937	ENSG00000103569	AQP9
55142	15	42841011	42862192	66	10	400195	1.6074	0.053986	ENSG00000137814	HAUS2
573	9	33252469	33264759	17	4	430321	1.6065	0.054082	ENSG00000107262	BAG1
9348	4	118955500	119179789	768	28	424584	1.6063	0.054108	ENSG00000164100	NDST3
57156	14	77648102	77725838	383	33	405791	1.6053	0.054217	ENSG00000165548	TMEM63C
27143	10	72238564	72328206	426	47	402762	1.6052	0.054223	ENSG00000107719	PALD1
121129	12	55968199	55969128	1	1	452010	1.6052	0.054223	ENSG00000179615	OR2AP1
6660	12	23682438	24715383	3504	269	413198	1.6051	0.054231	ENSG00000134532	SOX5
149483	1	46085716	46090424	16	4	427383	1.6046	0.054295	ENSG00000159588	CCDC17
4205	15	100106133	100256688	273	21	410845	1.6042	0.054335	ENSG00000068305	MEF2A
2828	19	46093022	46105466	32	8	263930	1.6039	0.054372	ENSG00000177464	GPR4
145741	15	62359176	62363116	8	4	442504	1.6038	0.054378	ENSG00000198535	C2CD4A
27125	5	132211071	132299354	216	17	409377	1.6037	0.054393	ENSG00000072364	AFF4
245937	20	30053309	30060816	14	5	378608	1.6035	0.05441	ENSG00000180383	DEFB124
55852	17	62224795	62340653	289	16	435134	1.6033	0.05443	ENSG00000136478	TEX2
359948	1	234740015	234745271	16	8	400994	1.6033	0.05443	ENSG00000168264	IRF2BP2
9214	1	207076630	207095378	37	9	413153	1.6024	0.054535	ENSG00000162894	FCMR
25974	1	45965856	45976739	30	9	387832	1.6021	0.054566	ENSG00000132763	MMACHC
60468	6	90636247	91006627	775	78	381764	1.6017	0.054607	ENSG00000112182	BACH2
79734	22	37447779	37459430	18	7	381395	1.6015	0.054636	ENSG00000100379	KCTD17
10329	12	64173583	64203338	53	11	418918	1.6007	0.054725	ENSG00000118600	TMEM5
1848	12	89741837	89746296	21	5	425650	1.6002	0.05478	ENSG00000139318	DUSP6
23779	22	45148438	45258664	767	85	381241	1.5996	0.054848	ENSG00000241484	ARHGAP8
121642	12	109525993	109531436	20	9	351307	1.5994	0.054869	ENSG00000189046	ALKBH2
115	16	4012650	4166186	625	76	406797	1.5993	0.054872	ENSG00000162104	ADCY9
85313	6	149825631	149867238	56	8	416709	1.5988	0.054936	ENSG00000131013	PPIL4
64581	12	10269376	10282868	64	6	391820	1.5982	0.055001	ENSG00000172243	CLEC7A
374739	16	58010339	58022020	42	9	388324	1.5975	0.055075	ENSG00000159648	TEPP
6925	18	52889562	53303252	804	65	420964	1.5967	0.055166	ENSG00000196628	TCF4
9641	1	206643586	206670223	98	24	393592	1.5967	0.055171	ENSG00000263528	IKBKE
54890	17	18086867	18113268	85	13	424284	1.5954	0.055316	ENSG00000091542	ALKBH5
22827	8	144898514	144911556	28	7	389181	1.5952	0.055332	ENSG00000179950	PUF60
54849	16	90014560	90034468	111	20	402644	1.595	0.055361	ENSG00000140995	DEF8
130271	2	43864439	43995126	563	42	413636	1.593	0.055575	ENSG00000152527	PLEKHH2
80736	6	31830969	31846823	73	17	434988	1.5928	0.055608	ENSG00000204385	SLC44A4
79630	1	150244687	150253335	18	6	341540	1.5923	0.055659	ENSG00000118292	C1ORF54
378	3	57557090	57583215	77	13	430591	1.5918	0.05572	ENSG00000168374	ARF4
202658	6	30297088	30314635	85	18	414263	1.5917	0.055726	ENSG00000241370	RPP21
55770	6	485138	693141	769	51	401385	1.5917	0.055727	ENSG00000112685	EXOC2
135924	7	142723287	142724219	1	1	450740	1.5912	0.055784	ENSG00000179468	OR9A2
6367	16	57392695	57400102	34	11	414445	1.5907	0.055833	ENSG00000102962	CCL22
10267	2	238768187	238820756	224	45	391933	1.5906	0.055845	ENSG00000132329	RAMP1
23031	19	18208585	18262502	204	21	407532	1.5905	0.05586	ENSG00000099308	MAST3
25813	22	44351261	44392412	156	20	421914	1.5904	0.055872	ENSG00000100347	SAMM50
5976	19	18942744	18979039	70	16	437993	1.5903	0.055887	ENSG00000005007	UPF1
8036	10	112679301	112773425	207	28	423977	1.5902	0.055899	ENSG00000108061	SHOC2
158038	9	27948084	29212998	5458	212	410730	1.59	0.055919	ENSG00000174482	LINGO2
494143	2	53994929	54002320	21	8	443204	1.5896	0.055965	ENSG00000143942	CHAC2
84620	2	107418056	107503563	361	29	422482	1.5891	0.056018	ENSG00000144057	ST6GAL2
3010	6	26107640	26108364	2	1	450740	1.5883	0.056105	ENSG00000187475	HIST1H1T
2070	6	133561512	133853258	970	68	421585	1.5866	0.056303	ENSG00000112319	EYA4
123591	15	76352299	76497304	427	50	410471	1.5865	0.056313	ENSG00000169758	TMEM266
51125	8	41348081	41368499	70	15	428865	1.5855	0.056423	ENSG00000147533	GOLGA7
5218	7	90225681	90839905	2097	72	412340	1.5844	0.056548	ENSG00000058091	CDK14
503582	3	121281269	121309469	102	16	399836	1.5843	0.05656	ENSG00000186103	ARGFX
25778	1	205111631	205180727	180	18	412862	1.584	0.0566	ENSG00000133059	DSTYK
10538	14	75988784	76013335	67	13	405212	1.5819	0.056832	ENSG00000156127	BATF
51333	16	30418735	30429916	8	3	348033	1.5819	0.056838	ENSG00000179965	ZNF771
114907	8	124510127	124553493	140	33	413818	1.5814	0.056891	ENSG00000156804	FBXO32
11318	12	57388355	57390469	2	1	450703	1.581	0.056942	ENSG00000166856	GPR182
860	6	45296054	45518819	578	54	411774	1.5807	0.05697	ENSG00000124813	RUNX2
115350	1	157764193	157789940	77	10	432283	1.5807	0.056975	ENSG00000163534	FCRL1
9681	22	32149937	32303020	465	23	415502	1.5802	0.057028	ENSG00000100150	DEPDC5
80352	6	30038043	30043628	49	9	443831	1.5799	0.057067	ENSG00000204618	RNF39
283471	12	51236701	51281667	141	11	405268	1.5798	0.057075	ENSG00000186452	TMPRSS12
1629	1	100652478	100715409	135	12	430088	1.5797	0.057085	ENSG00000137992	DBT
8335	6	26033320	26033796	3	2	429462	1.5779	0.057298	ENSG00000278463	HIST1H2AB
117155	15	43922772	43941039	46	10	362365	1.5777	0.057318	ENSG00000166762	CATSPER2
92335	17	61780192	61819330	86	9	407049	1.5773	0.057359	ENSG00000266173	STRADA
1838	2	25600067	25896516	521	54	395495	1.5769	0.057412	ENSG00000138101	DTNB
5553	11	57154834	57171420	33	7	400703	1.5765	0.057451	ENSG00000186652	PRG2
58495	20	18004796	18039834	159	27	381848	1.5763	0.057483	ENSG00000125850	OVOL2
3797	2	26149455	26205443	175	29	392251	1.5757	0.057547	ENSG00000084731	KIF3C
285423	4	150351097	150736980	835	44	405604	1.5748	0.057647	ENSG00000234828	IQCM
374973	1	47137497	47139266	5	2	434763	1.5741	0.057727	ENSG00000186118	TEX38
126205	19	56459198	56499995	195	33	422079	1.5735	0.057804	ENSG00000179709	NLRP8
79960	4	129730779	129796379	96	23	405387	1.5735	0.057807	ENSG00000077684	JADE1
79858	3	130745694	131069309	791	39	412392	1.5734	0.057808	ENSG00000114670	NEK11
647174	13	51915168	51939555	60	13	418045	1.5734	0.057813	ENSG00000253309	SERPINE3
5813	5	139493708	139499001	4	2	406159	1.5726	0.057906	ENSG00000185129	PURA
3140	1	181002561	181031074	102	22	391313	1.5725	0.057917	ENSG00000153029	MR1
2119	3	185764106	185826901	108	15	423310	1.5719	0.057988	ENSG00000244405	ETV5
392392	9	125562402	125563352	3	2	435022	1.5714	0.05805	ENSG00000165204	OR1K1
7128	6	138188325	138204451	31	7	398488	1.5711	0.058085	ENSG00000118503	TNFAIP3
23092	5	142149881	142608572	1254	96	401735	1.5707	0.058127	ENSG00000145819	ARHGAP26
153129	5	54921673	55008163	475	10	422988	1.5707	0.058128	ENSG00000177058	SLC38A9
91801	11	107373453	107436468	214	24	417070	1.5706	0.05814	ENSG00000137760	ALKBH8
10523	19	16628700	16653341	73	18	406201	1.5704	0.058163	ENSG00000085872	CHERP
10463	4	41992516	42089551	384	12	426838	1.5699	0.05822	ENSG00000014824	SLC30A9
29796	22	30163358	30166402	6	3	440017	1.5697	0.058237	ENSG00000184076	UQCR10
404636	10	120863594	120897496	116	9	407433	1.5693	0.058288	ENSG00000119979	FAM45A
51304	3	44956753	45017674	118	21	421858	1.5687	0.05836	ENSG00000163812	ZDHHC3
23269	15	41913432	42062141	313	23	422610	1.5666	0.0586	ENSG00000174197	MGA
80739	6	31691121	31694487	6	3	420069	1.5658	0.0587	ENSG00000204420	MPIG6B
2829	3	46062291	46068979	17	3	439519	1.5656	0.058715	ENSG00000173578	XCR1
58513	19	16466055	16582823	257	25	406494	1.5651	0.05878	ENSG00000127527	EPS15L1
133491	5	173416162	173433143	69	14	427852	1.5648	0.058815	ENSG00000185056	C5ORF47
25999	19	36505562	36523797	38	15	383764	1.5645	0.058854	ENSG00000105270	CLIP3
81631	16	87423157	87438380	64	19	387533	1.5639	0.058919	ENSG00000140941	MAP1LC3B
627	11	27676440	27743605	142	24	401616	1.5634	0.058976	ENSG00000176697	BDNF
10808	13	31710762	31737246	60	8	435549	1.5634	0.058977	ENSG00000120694	HSPH1
10806	1	243419307	243663393	478	47	418205	1.5626	0.059071	ENSG00000054282	SDCCAG8
8813	20	49551404	49575081	34	9	421481	1.5625	0.059087	ENSG00000000419	DPM1
84920	12	34175216	34181237	24	7	425049	1.5624	0.059091	ENSG00000139133	ALG10
345193	4	110769340	110793471	77	12	415438	1.5624	0.0591	ENSG00000183423	LRIT3
2308	13	41129801	41240734	263	19	429372	1.5623	0.059107	ENSG00000150907	FOXO1
79791	16	87362942	87425708	231	38	403417	1.5614	0.05922	ENSG00000103264	FBXO31
26762	5	156455989	156486130	140	21	417038	1.5611	0.059254	ENSG00000113249	HAVCR1
391191	1	248128634	248129641	6	3	440900	1.561	0.059265	ENSG00000187080	OR2AK2
63892	2	43457975	43823185	1155	38	418930	1.5605	0.059324	ENSG00000115970	THADA
3357	2	231972944	231989926	18	6	423710	1.56	0.059381	ENSG00000135914	HTR2B
284018	17	65987217	65989765	3	2	408381	1.5597	0.059411	ENSG00000186665	C17ORF58
1463	19	19322773	19363061	103	16	417913	1.5574	0.059686	ENSG00000130287	NCAN
5799	7	157331750	158380482	4299	266	387475	1.5571	0.059718	ENSG00000155093	PTPRN2
399671	14	73945189	74025651	173	34	318057	1.5571	0.059721	ENSG00000187105	HEATR4
145748	15	100267610	100273766	26	8	419893	1.5565	0.059796	ENSG00000183060	LYSMD4
55014	9	102668915	102736818	130	14	431606	1.5561	0.059844	ENSG00000136874	STX17
7545	3	147127181	147134506	13	8	397932	1.5556	0.059899	ENSG00000152977	ZIC1
55266	12	72079878	72097840	48	13	422914	1.5556	0.059905	ENSG00000139291	TMEM19
8608	12	57345215	57353158	19	6	441885	1.5554	0.059921	ENSG00000139547	RDH16
79077	16	30435019	30441373	5	3	206924	1.5554	0.059925	ENSG00000179958	DCTPP1
4799	9	33290418	33371155	139	27	414232	1.5549	0.05998	ENSG00000086102	NFX1
8912	16	1203241	1271772	223	43	345292	1.5547	0.060011	ENSG00000196557	CACNA1H
9814	22	31892125	32014537	450	27	406957	1.5545	0.060027	ENSG00000198089	SFI1
54785	17	8091651	8093564	3	2	284857	1.5545	0.060036	ENSG00000196544	BORCS6
51652	2	86730553	86790620	171	22	396238	1.5544	0.060039	ENSG00000115561	CHMP3
5910	4	99182527	99365012	442	18	412830	1.5541	0.060086	ENSG00000138698	RAP1GDS1
100131390	2	175199769	175205859	19	7	437236	1.5536	0.060142	ENSG00000217236	SP9
9849	10	97889472	97923517	101	22	417059	1.553	0.060216	ENSG00000177853	ZNF518A
22864	12	57647547	57824782	286	18	397657	1.5527	0.060251	ENSG00000179912	R3HDM2
4594	6	49398073	49431041	72	9	414485	1.5526	0.060255	ENSG00000146085	MUT
245929	20	29845467	29847435	5	2	450429	1.5512	0.060432	ENSG00000215547	DEFB115
8851	17	30814105	30818271	3	1	448333	1.5508	0.060471	ENSG00000176749	CDK5R1
51330	16	3070313	3072384	4	2	437793	1.5504	0.060519	ENSG00000006327	TNFRSF12A
3749	1	110753336	110776674	48	13	300693	1.5502	0.060542	ENSG00000116396	KCNC4
26973	11	89933597	89956532	79	10	437778	1.55	0.060574	ENSG00000110172	CHORDC1
4499	16	56666534	56667898	10	4	401177	1.5495	0.060628	ENSG00000205364	MT1M
4067	8	56792386	56925006	503	36	417076	1.5493	0.060655	ENSG00000254087	LYN
4628	17	8377523	8534094	284	18	408312	1.5485	0.060751	ENSG00000133026	MYH10
91181	1	153965166	154127592	233	20	416081	1.5482	0.060782	ENSG00000143552	NUP210L
4308	15	31293264	31453476	610	74	407552	1.5481	0.060804	ENSG00000134160	TRPM1
79154	17	34948226	34957233	16	4	419961	1.5478	0.060834	ENSG00000278535	DHRS11
79345	11	5344528	5345582	10	2	450861	1.5475	0.060872	ENSG00000279012	OR51B2
3776	1	215178885	215410436	789	36	414934	1.5473	0.060897	ENSG00000082482	KCNK2
7003	11	12695969	12966284	534	46	408414	1.5467	0.060973	ENSG00000187079	TEAD1
3745	20	47988505	48099181	437	47	424417	1.5441	0.061281	ENSG00000158445	KCNB1
51096	17	49337897	49375294	105	15	410290	1.5438	0.061324	ENSG00000011260	UTP18
5583	14	61788515	62017698	714	73	413589	1.5436	0.061337	ENSG00000027075	PRKCH
10939	18	12328943	12377275	132	18	403347	1.5428	0.06144	ENSG00000141385	AFG3L2
11034	20	17549818	17588887	91	11	413542	1.5424	0.061485	ENSG00000125868	DSTN
114800	2	56411258	56613309	713	62	421661	1.5423	0.061505	ENSG00000055813	CCDC85A
533	1	44440118	44443972	11	5	420123	1.5422	0.061513	ENSG00000117410	ATP6V0B
83640	15	83654955	83659809	7	3	389866	1.5418	0.06156	ENSG00000169612	FAM103A1
218	17	19641297	19651746	24	7	416416	1.5413	0.06162	ENSG00000108602	ALDH3A1
9898	1	154192427	154243986	104	18	419950	1.5407	0.061691	ENSG00000143569	UBAP2L
8365	6	26281278	26285844	19	7	409880	1.5399	0.061794	ENSG00000158406	HIST1H4H
644890	10	14996324	15014856	103	7	436645	1.5392	0.061876	ENSG00000197889	MEIG1
55504	13	24144509	24250244	438	49	420190	1.5387	0.061943	ENSG00000127863	TNFRSF19
5874	18	52385097	52562747	582	31	422224	1.5386	0.061954	ENSG00000041353	RAB27B
5921	5	86564070	86687743	180	20	409637	1.5385	0.061964	ENSG00000145715	RASA1
84985	8	124194752	124222318	76	10	386961	1.5383	0.061982	ENSG00000147689	FAM83A
169355	8	39792474	39873910	417	37	405733	1.538	0.062028	ENSG00000188676	IDO2
54149	21	19161284	19191703	51	10	418647	1.5378	0.062044	ENSG00000154642	C21ORF91
117246	17	61896793	61905031	22	4	399407	1.5364	0.062219	ENSG00000108592	FTSJ3
161003	13	39540062	39564996	94	18	418586	1.5354	0.062337	ENSG00000133115	STOML3
125972	19	16589767	16607015	61	6	381910	1.5353	0.062361	ENSG00000269058	CALR3
9878	14	21945335	21967319	66	8	389031	1.5344	0.062463	ENSG00000092203	TOX4
10933	15	79132903	79190081	206	17	426068	1.5343	0.062475	ENSG00000185787	MORF4L1
4969	9	95146249	95166976	52	8	442204	1.5334	0.062586	ENSG00000106809	OGN
1401	1	159682079	159684396	5	2	437792	1.533	0.062634	ENSG00000132693	CRP
81559	1	228581373	228594584	28	8	433264	1.5328	0.062661	ENSG00000154370	TRIM11
5996	1	192544857	192549159	12	4	347326	1.5326	0.06269	ENSG00000090104	RGS1
2110	4	159593277	159629842	47	21	423908	1.5324	0.062707	ENSG00000171503	ETFDH
6129	8	74202874	74205869	9	4	438684	1.5307	0.062922	ENSG00000147604	RPL7
117159	12	55038375	55042277	11	5	439399	1.5304	0.062956	ENSG00000161634	DCD
64499	16	1278336	1280185	7	2	72141	1.5296	0.063058	ENSG00000197253	TPSB2
10693	17	33254878	33307968	90	24	418735	1.5267	0.063421	ENSG00000132141	CCT6B
11023	10	118888032	118897812	7	2	329801	1.5266	0.063433	ENSG00000148704	VAX1
28955	16	11022748	11036257	25	8	399063	1.5262	0.063484	ENSG00000182108	DEXI
23539	22	38474144	38479170	14	5	441649	1.5259	0.063516	ENSG00000100156	SLC16A8
84179	4	669992	683257	38	12	393251	1.5254	0.063574	ENSG00000169026	MFSD7
2596	3	115342151	115440334	272	48	383279	1.525	0.063634	ENSG00000172020	GAP43
3382	7	8152814	8302242	638	77	406334	1.5241	0.063744	ENSG00000003147	ICA1
259239	20	44277202	44298878	86	10	354347	1.524	0.063751	ENSG00000180083	WFDC11
3118	6	32709156	32714664	92	14	400656	1.5228	0.063899	ENSG00000237541	HLA-DQA2
3608	1	153634264	153643504	12	3	445083	1.5228	0.063908	ENSG00000143621	ILF2
55450	1	20808884	20812728	5	3	424819	1.5224	0.063953	ENSG00000162545	CAMK2N1
25970	16	28872939	28885534	17	3	392376	1.5211	0.064117	ENSG00000178188	SH2B1
221468	6	37179954	37225931	107	25	405595	1.5206	0.064179	ENSG00000172738	TMEM217
3953	1	65886335	66103176	642	31	407483	1.5204	0.064201	ENSG00000116678	LEPR
387707	10	97721331	97793496	258	35	409660	1.5203	0.064212	ENSG00000188649	CC2D2B
8737	6	3064201	3115421	143	21	340795	1.5196	0.064305	ENSG00000137275	RIPK1
6648	6	160100148	160114353	57	9	442163	1.5194	0.064337	ENSG00000112096	SOD2
81	19	39138256	39221336	288	20	434668	1.5189	0.064388	ENSG00000130402	ACTN4
646851	22	38974125	39052634	184	14	418476	1.5173	0.064599	ENSG00000184949	FAM227A
101927322	18	56337241	56338761	8	4	440504	1.5168	0.064663	N/A	N/A
6490	12	56347889	56360523	13	6	312469	1.515	0.06488	ENSG00000185664	PMEL
26145	19	46386866	46389376	5	3	362925	1.5146	0.064938	ENSG00000170604	IRF2BP1
2882	1	53068043	53074723	19	5	448303	1.5146	0.064942	ENSG00000116157	GPX7
5624	2	128175996	128186822	33	8	436590	1.5145	0.064952	ENSG00000115718	PROC
50831	7	141463897	141464997	3	1	429265	1.5135	0.065082	ENSG00000127362	TAS2R3
124857	17	48912011	48919709	26	5	420804	1.5132	0.065113	ENSG00000173714	WFIKKN2
123103	14	20895866	20904354	45	12	422373	1.5131	0.065131	ENSG00000185271	KLHL33
202052	5	138745892	138780171	37	5	429493	1.5125	0.065206	ENSG00000170464	DNAJC18
1444	17	61986965	61988688	8	3	426588	1.5124	0.06521	ENSG00000204414	CSHL1
150684	2	62115904	62363205	557	31	420696	1.5122	0.065238	ENSG00000173163	COMMD1
9508	4	73146686	73434516	509	28	381570	1.5122	0.065247	ENSG00000156140	ADAMTS3
22914	12	10524952	10542653	55	7	429536	1.5118	0.065292	ENSG00000213809	KLRK1
161753	15	76016319	76020027	6	4	418939	1.5116	0.065319	ENSG00000182950	ODF3L1
162417	17	42082032	42086436	10	3	407067	1.5107	0.065437	ENSG00000161653	NAGS
54955	1	38147242	38158007	45	6	391494	1.5105	0.065459	ENSG00000116922	C1ORF109
1690	14	31343741	31364285	40	15	297532	1.5101	0.065515	ENSG00000100473	COCH
55735	1	6694228	6761966	173	24	419179	1.5092	0.065626	ENSG00000007923	DNAJC11
9856	6	24544332	24646383	430	54	410251	1.5091	0.065637	ENSG00000137261	KIAA0319
943	1	12123434	12204264	198	38	358361	1.5088	0.065671	ENSG00000120949	TNFRSF8
440699	1	165513478	165533185	84	16	439279	1.5084	0.065721	ENSG00000162763	LRRC52
10471	6	33257374	33258711	2	1	419541	1.5079	0.065796	ENSG00000204220	PFDN6
160728	12	101549994	101604016	176	25	429586	1.5069	0.065915	ENSG00000256870	SLC5A8
120935	12	96260826	96336428	324	36	406656	1.5069	0.065917	ENSG00000165972	CCDC38
57184	15	75192328	75199462	12	5	434189	1.5067	0.065941	ENSG00000178761	FAM219B
55334	14	69865096	69929107	153	21	405956	1.5064	0.065988	ENSG00000029364	SLC39A9
152007	9	36136730	36163910	91	24	358483	1.506	0.066029	ENSG00000122694	GLIPR2
728858	12	27233990	27235455	10	4	451214	1.5057	0.06607	ENSG00000214700	C12ORF71
153339	5	82348665	82373272	68	8	412539	1.5057	0.066071	ENSG00000174695	TMEM167A
10864	6	43265737	43273276	14	6	360639	1.505	0.066166	ENSG00000137204	SLC22A7
22878	18	29409136	29523175	314	23	409605	1.5039	0.06631	ENSG00000153339	TRAPPC8
2071	2	128014866	128051752	92	19	426371	1.5035	0.066354	ENSG00000163161	ERCC3
100506650	17	51062879	51065012	4	2	428959	1.5034	0.066371	N/A	N/A
5166	7	95212809	95225925	49	8	433994	1.5032	0.066392	ENSG00000004799	PDK4
84333	10	92922769	93044088	309	28	407915	1.5029	0.066433	ENSG00000180628	PCGF5
49854	21	43406940	43430496	67	15	409559	1.5026	0.066474	ENSG00000173276	ZBTB21
9293	1	174417212	174418683	2	1	425420	1.5024	0.066503	ENSG00000203737	GPR52
8492	4	119201193	119274053	199	32	431029	1.502	0.066549	ENSG00000164099	PRSS12
221357	6	52696540	52710893	38	6	415557	1.5019	0.066564	ENSG00000182793	GSTA5
171019	5	128796103	129074376	817	35	407683	1.5015	0.066611	ENSG00000145808	ADAMTS19
389	1	113243749	113250025	19	6	436648	1.5014	0.066632	ENSG00000155366	RHOC
388698	1	152321213	152332482	20	4	413959	1.5013	0.066635	ENSG00000143520	FLG2
25764	15	44092619	44094787	4	2	406172	1.5011	0.066663	ENSG00000242028	HYPK
7106	11	842824	867116	55	14	359018	1.5011	0.066665	ENSG00000214063	TSPAN4
23548	5	40711678	40756072	106	16	416969	1.501	0.066677	ENSG00000113638	TTC33
23263	13	113548692	113754053	822	83	385525	1.5001	0.066796	ENSG00000126217	MCF2L
9936	2	160625139	160655115	117	20	420543	1.4998	0.066832	ENSG00000241399	CD302
10142	7	91570181	91739987	341	10	420545	1.4996	0.066857	ENSG00000127914	AKAP9
55016	4	164445450	165305093	3388	139	406633	1.4994	0.066883	ENSG00000145416	2001-03-01
26276	15	91541774	91565833	73	12	422893	1.4994	0.066884	ENSG00000184056	VPS33B
3425	4	980785	998317	81	22	382569	1.4989	0.066943	ENSG00000127415	IDUA
442184	6	29053985	29055090	3	2	430374	1.4985	0.067006	ENSG00000204703	OR2B3
101243544	10	50723151	50747584	80	18	426432	1.4984	0.067021	N/A	N/A
26526	19	11406798	11437672	96	14	406681	1.4983	0.067027	ENSG00000130167	TSPAN16
5586	1	89149876	89301938	438	15	420301	1.498	0.067068	ENSG00000065243	PKN2
25777	22	39130719	39162338	64	12	403922	1.4975	0.067129	ENSG00000100242	SUN2
283383	12	131438452	131626010	940	72	402211	1.4973	0.067156	ENSG00000111452	ADGRD1
84173	2	85581843	85618875	95	17	409450	1.497	0.067195	ENSG00000115459	ELMOD3
340665	10	94820565	94829304	20	6	436825	1.4957	0.067372	ENSG00000187553	CYP26C1
63916	20	44994689	45035690	49	8	403730	1.4956	0.067383	ENSG00000062598	ELMO2
401666	11	4967389	4968330	5	2	279110	1.495	0.067463	ENSG00000205497	OR51A4
6795	19	57741750	57746916	18	3	443622	1.4947	0.0675	ENSG00000105146	AURKC
65988	16	30541688	30546345	3	2	263104	1.4946	0.067511	ENSG00000169955	ZNF747
219952	11	57798425	57799378	4	2	450191	1.4939	0.067601	ENSG00000279051	OR6Q1
2248	11	69624736	69634192	45	7	432566	1.4937	0.067624	ENSG00000186895	FGF3
3467	9	21140631	21142144	5	3	399436	1.4936	0.067638	ENSG00000177047	IFNW1
101928892	22	51123086	51125473	4	2	451138	1.4918	0.06787	N/A	N/A
150280	22	30476453	30573064	215	27	426320	1.4916	0.067902	ENSG00000176635	HORMAD2
84287	10	99205900	99217127	21	7	372577	1.4907	0.068019	ENSG00000171307	ZDHHC16
9727	16	475649	572485	283	24	391830	1.4905	0.068042	ENSG00000090565	RAB11FIP3
11236	8	125487008	125500859	30	9	384286	1.4905	0.068045	ENSG00000170881	RNF139
6002	4	3315874	3441640	406	55	407024	1.49	0.068115	ENSG00000159788	RGS12
55733	1	210501596	210849638	1443	120	421608	1.4893	0.068201	ENSG00000054392	HHAT
9331	18	29202209	29306560	241	34	404613	1.4887	0.068288	ENSG00000118276	B4GALT6
5158	4	619363	664681	157	12	398033	1.488	0.06837	ENSG00000133256	PDE6B
5990	19	5993175	6110664	313	28	407959	1.4877	0.068409	ENSG00000087903	RFX2
253190	22	42949858	42970703	66	12	325907	1.4875	0.06844	ENSG00000183569	SERHL2
255252	15	42834720	42841002	20	5	388932	1.4864	0.068586	ENSG00000180979	LRRC57
91442	19	33463140	33468401	28	8	443634	1.486	0.068638	ENSG00000131944	FAAP24
79602	12	1800147	1897845	300	24	410685	1.4856	0.06869	ENSG00000006831	ADIPOR2
9978	22	41347351	41369019	22	7	349676	1.485	0.068774	ENSG00000100387	RBX1
10266	17	40913145	40915063	3	2	413512	1.484	0.068909	ENSG00000131477	RAMP2
2109	19	51848409	51869672	115	15	380063	1.4839	0.068914	ENSG00000105379	ETFB
23553	7	123485220	123517532	66	19	393026	1.4839	0.068914	ENSG00000106302	HYAL4
5782	7	77166773	77269388	301	19	421150	1.4833	0.068996	ENSG00000127947	PTPN12
7402	6	144606434	145174170	1606	99	410013	1.4822	0.069141	ENSG00000152818	UTRN
85439	14	81726994	81902789	541	45	411818	1.4821	0.069153	ENSG00000140022	STON2
83940	8	125500735	125551329	123	22	421157	1.4817	0.069209	ENSG00000147687	TATDN1
2810	1	27189633	27190947	1	1	452010	1.4817	0.06921	ENSG00000175793	SFN
201158	17	15405578	15466945	137	14	377992	1.4814	0.069247	ENSG00000175106	TVP23C
134285	5	72410286	72427765	38	12	235524	1.4796	0.069494	ENSG00000157111	TMEM171
5340	6	161123225	161175086	181	23	416953	1.4795	0.069498	ENSG00000122194	PLG
8361	6	26240654	26241021	1	1	451744	1.4791	0.069559	ENSG00000274618	HIST1H4F
55222	10	72058726	72142406	333	35	407319	1.4789	0.069589	ENSG00000172731	LRRC20
84309	16	4743526	4745860	1	1	386970	1.4785	0.06964	ENSG00000168101	NUDT16L1
84251	1	66999066	67210768	791	27	425373	1.4774	0.069778	ENSG00000118473	SGIP1
2854	19	51273721	51274989	2	1	403274	1.4774	0.069787	ENSG00000142511	GPR32
7162	6	83072923	83077134	12	5	426147	1.4772	0.069818	ENSG00000146242	TPBG
26974	19	44889808	44905777	111	10	353813	1.4771	0.069827	ENSG00000267508	ZNF285
7511	10	111624524	111683311	123	19	415921	1.4767	0.069874	ENSG00000108039	XPNPEP1
8929	4	41746099	41750987	12	4	434312	1.4767	0.069878	ENSG00000109132	PHOX2B
10100	1	115590632	115632121	176	29	432129	1.4765	0.069902	ENSG00000134198	TSPAN2
126204	19	56403058	56443702	199	28	403574	1.476	0.069975	ENSG00000173572	NLRP13
51540	2	238969565	239008054	129	14	436537	1.4757	0.070014	ENSG00000132330	SCLY
388552	19	45682003	45685058	5	2	441120	1.4755	0.07004	ENSG00000189114	BLOC1S3
3626	12	57828543	57844609	37	9	412167	1.4738	0.070263	ENSG00000175189	INHBC
26211	7	143657020	143658108	4	2	434831	1.4735	0.070311	ENSG00000213215	OR2F1
84875	8	145051320	145060635	17	3	369171	1.4731	0.070358	ENSG00000178685	PARP10
645843	3	152057487	152058779	3	1	450721	1.4731	0.070363	ENSG00000221962	TMEM14EP
26291	19	49258816	49261587	11	4	195984	1.473	0.070381	ENSG00000105550	FGF21
219743	10	71897737	71906496	41	9	417422	1.4726	0.070434	ENSG00000156521	TYSND1
5276	3	167159577	167196732	116	13	401687	1.4722	0.070486	ENSG00000114204	SERPINI2
5575	7	588834	767313	657	56	352825	1.472	0.070517	ENSG00000188191	PRKAR1B
23593	6	138725336	138734582	26	7	420535	1.4716	0.070564	ENSG00000051620	HEBP2
6280	1	153330330	153333503	2	1	235121	1.4712	0.070615	ENSG00000163220	S100A9
51441	1	29063133	29096287	65	12	408016	1.4712	0.070625	ENSG00000198492	YTHDF2
987	4	151185811	151936879	1710	51	407328	1.471	0.07064	ENSG00000198589	LRBA
6710	14	65213001	65346604	530	44	426237	1.4695	0.070843	ENSG00000070182	SPTB
112495	6	111279763	111289091	63	5	421421	1.4695	0.070853	ENSG00000155115	GTF3C6
91614	11	33037410	33055128	70	7	428282	1.4684	0.071	ENSG00000121690	DEPDC7
63929	22	41253085	41328823	75	19	403034	1.4675	0.071116	ENSG00000196236	XPNPEP3
115106	18	43684298	43708299	90	13	402811	1.4673	0.07115	ENSG00000152240	HAUS1
8701	7	21582833	21941451	1886	136	412070	1.4669	0.071208	ENSG00000105877	DNAH11
10481	17	46802125	46806111	7	4	450852	1.4667	0.071229	ENSG00000159184	HOXB13
126859	1	179334855	179523870	1154	24	395650	1.4666	0.07124	ENSG00000162779	AXDND1
101928991	17	2627204	2651794	57	17	312560	1.4664	0.071273	N/A	N/A
3833	6	33359301	33377701	60	16	401853	1.4659	0.071343	ENSG00000237649	KIFC1
1510	1	206317459	206332104	5	2	395552	1.4657	0.071371	ENSG00000196188	CTSE
51188	3	42623332	42636490	38	9	426886	1.4654	0.071407	ENSG00000008324	SS18L2
6742	7	141438121	141450288	33	7	415271	1.4647	0.071504	ENSG00000106028	SSBP1
116832	3	186838741	186857263	44	6	380932	1.4641	0.071581	ENSG00000163923	RPL39L
222663	6	35181824	35220856	91	22	412958	1.4637	0.071641	ENSG00000146197	SCUBE3
4729	18	9102628	9134343	75	16	425134	1.4635	0.071671	ENSG00000178127	NDUFV2
647309	3	190570526	190610190	119	25	338801	1.4634	0.071681	ENSG00000205835	GMNC
25858	11	64067863	64072239	11	5	417330	1.4631	0.071717	ENSG00000219435	CATSPERZ
284716	1	42846468	42889900	155	11	423054	1.4619	0.071885	ENSG00000177181	RIMKLA
9404	11	58294344	58345688	98	15	415407	1.4618	0.071893	ENSG00000110031	LPXN
56616	12	122692209	122712081	44	10	354039	1.4617	0.071906	ENSG00000184047	DIABLO
25776	22	39052658	39069859	73	5	417474	1.4617	0.071913	ENSG00000100211	CBY1
375316	2	238707032	238751451	103	15	415645	1.4614	0.071954	ENSG00000177483	RBM44
3120	6	32723837	32731330	65	7	424389	1.4611	0.071995	ENSG00000232629	HLA-DQB2
50615	16	27413483	27463363	180	39	398953	1.4611	0.071995	ENSG00000103522	IL21R
6663	22	38368319	38380556	11	3	428753	1.461	0.072011	ENSG00000100146	SOX10
441478	9	140194083	140196703	2	1	206139	1.4605	0.072078	ENSG00000198435	NRARP
51776	2	173940440	174132737	708	44	419671	1.4601	0.072136	ENSG00000091436	MAP3K20
22863	14	55833109	55878576	175	17	398870	1.4597	0.07218	ENSG00000126775	ATG14
23520	4	165118159	165118863	3	1	450641	1.4592	0.072255	N/A	N/A
26020	14	23340822	23350789	11	5	393189	1.4589	0.072295	ENSG00000197324	LRP10
140831	20	44486220	44507770	85	11	420397	1.4588	0.072317	ENSG00000132801	ZSWIM3
7088	9	84198598	84303596	360	77	397099	1.4586	0.07234	ENSG00000196781	TLE1
119548	10	118187424	118237469	141	16	425926	1.4586	0.072343	ENSG00000203837	PNLIPRP3
924	17	80272746	80275480	6	3	358219	1.4584	0.072371	ENSG00000173762	CD7
283420	12	10183276	10218612	70	12	406425	1.4581	0.072404	ENSG00000197992	CLEC9A
729974	19	56283171	56284545	3	1	71639	1.4581	0.072406	ENSG00000229292	RFPL4AL1
4792	14	35870716	35873960	14	5	382471	1.4577	0.072466	ENSG00000100906	NFKBIA
390191	11	58206593	58207646	4	2	435466	1.4575	0.072483	ENSG00000172362	OR5B12
444	8	62413115	62627199	576	43	419282	1.4575	0.072485	ENSG00000198363	ASPH
135932	7	142982040	142985141	2	1	395190	1.4574	0.072507	ENSG00000178826	TMEM139
9825	20	48519928	48532080	45	10	421774	1.4571	0.072541	ENSG00000158480	SPATA2
27254	22	41957014	41972670	35	5	434488	1.4567	0.072602	ENSG00000172346	CSDC2
404217	19	7989381	7991051	6	4	98778	1.4556	0.072754	ENSG00000178531	CTXN1
5753	20	62159766	62168723	67	7	388200	1.4541	0.07296	ENSG00000101213	PTK6
4919	1	64239690	64647181	1062	80	412003	1.4534	0.073054	ENSG00000185483	ROR1
201595	3	31574130	31677556	199	22	429765	1.4531	0.073102	ENSG00000163527	STT3B
113791	22	31677579	31688833	36	11	434883	1.4522	0.073218	ENSG00000100100	PIK3IP1
84570	4	109731877	110223799	1820	96	406743	1.4522	0.073223	ENSG00000188517	COL25A1
55188	12	107168077	107283094	245	37	417835	1.4519	0.073259	ENSG00000111785	RIC8B
84167	19	16607187	16632180	69	10	433423	1.4519	0.073262	ENSG00000105072	C19ORF44
147015	17	27224799	27230089	7	3	450180	1.4519	0.073271	ENSG00000167536	DHRS13
387082	6	149721284	149722182	2	1	451298	1.4511	0.073376	ENSG00000177688	SUMO4
80760	10	7601232	7708961	472	65	358831	1.4511	0.073381	ENSG00000123243	ITIH5
162540	17	43922256	43924438	18	3	444280	1.4505	0.073458	ENSG00000185294	SPPL2C
152503	4	152041433	152246797	645	36	408104	1.4504	0.073479	ENSG00000109686	SH3D19
10234	7	102553344	102585558	67	14	419268	1.4504	0.07348	ENSG00000128606	LRRC17
120775	11	6942233	6943225	6	3	451757	1.4502	0.073498	ENSG00000178358	OR2D3
221443	6	41034526	41040207	12	3	444715	1.45	0.073526	ENSG00000124596	OARD1
51747	17	48796926	48830072	87	18	414815	1.4492	0.073635	ENSG00000108848	LUC7L3
79631	15	82422561	82555104	482	38	419181	1.4476	0.073862	ENSG00000140598	EFL1
100996634	6	109557817	109592217	141	19	397214	1.4474	0.073893	N/A	N/A
408	11	74971166	75062875	207	44	393485	1.4471	0.07394	ENSG00000137486	ARRB1
926	2	87042460	87089047	122	16	350892	1.4469	0.073956	ENSG00000172116	CD8B
283310	12	80583151	80772870	419	39	403491	1.4469	0.073968	ENSG00000165899	OTOGL
8495	11	7534996	7678537	638	63	412949	1.4465	0.074015	ENSG00000166387	PPFIBP2
8451	13	113862507	113919392	134	7	413948	1.4464	0.07403	ENSG00000139842	CUL4A
196500	12	6802957	6810009	8	4	371699	1.4464	0.07404	ENSG00000139200	PIANP
2202	2	56093097	56151298	216	33	411090	1.4462	0.074055	ENSG00000115380	EFEMP1
116068	5	89811443	89825401	31	6	439242	1.446	0.074082	ENSG00000176018	LYSMD3
29954	14	77741299	77787225	186	37	428214	1.4457	0.074129	ENSG00000009830	POMT2
10929	11	94800041	94804387	13	4	416716	1.4456	0.074149	ENSG00000263465	SRSF8
84951	17	38632080	38657933	85	19	407943	1.4455	0.074166	ENSG00000131746	TNS4
11051	16	56463048	56485261	42	12	435480	1.4451	0.074211	ENSG00000167005	NUDT21
220	15	101419897	101456831	80	12	438735	1.4442	0.074341	ENSG00000184254	ALDH1A3
30834	6	30029017	30032686	27	7	403309	1.4441	0.074352	ENSG00000066379	ZNRD1
51686	1	151735445	151743806	22	4	332952	1.4439	0.074385	ENSG00000143450	OAZ3
613209	8	11839830	11842099	10	3	450229	1.4436	0.074422	ENSG00000205883	DEFB135
100170229	19	44116253	44118650	7	3	432480	1.4436	0.074422	ENSG00000226763	SRRM5
11067	10	45471709	45474330	8	4	436476	1.4432	0.074476	ENSG00000165507	C10ORF10
57558	11	77899858	77925757	50	9	416425	1.4429	0.074529	ENSG00000118369	USP35
286148	8	95732103	95806076	278	24	411734	1.4425	0.074585	ENSG00000156162	DPY19L4
53349	14	73436152	73493920	255	19	422926	1.4423	0.074612	ENSG00000165861	ZFYVE1
60675	3	71820806	71834357	31	9	424981	1.4419	0.074665	ENSG00000163421	PROK2
84816	6	107018903	107077373	241	19	434064	1.4417	0.074693	ENSG00000130347	RTN4IP1
55068	13	43787335	44361116	1592	91	415280	1.4416	0.074708	ENSG00000120658	ENOX1
10815	4	778745	819945	192	29	402235	1.4411	0.074784	ENSG00000168993	CPLX1
89849	11	72525451	72553793	49	21	410138	1.4407	0.074831	ENSG00000168010	ATG16L2
8200	20	34021149	34026027	13	4	409453	1.4407	0.074841	ENSG00000125965	GDF5
65059	2	204298538	204400058	167	22	402359	1.4406	0.074848	ENSG00000173166	RAPH1
8161	17	55015560	55038411	60	16	397778	1.4403	0.074891	ENSG00000121058	COIL
133957	5	204875	218333	51	8	383418	1.4403	0.074894	ENSG00000164366	CCDC127
55605	12	39687030	39837192	305	23	408329	1.4401	0.074922	ENSG00000139116	KIF21A
6576	22	19163088	19166338	7	3	441917	1.4399	0.074942	ENSG00000100075	SLC25A1
24149	6	43303808	43337181	54	13	413181	1.4397	0.074981	ENSG00000171467	ZNF318
646754	11	49075266	49080664	13	4	445794	1.4395	0.07501	ENSG00000214891	TRIM64C
27243	19	59062933	59066495	6	3	378673	1.4394	0.075016	ENSG00000130724	CHMP2A
84959	11	122526398	122685187	581	80	380687	1.439	0.075073	ENSG00000154127	UBASH3B
200205	1	228353429	228369958	28	9	426689	1.4386	0.075138	ENSG00000181873	IBA57
4974	17	29621668	29624380	2	1	450833	1.4379	0.075227	ENSG00000126861	OMG
728118	10	88983616	88995645	2	1	44558	1.4378	0.075243	ENSG00000184923	NUTM2A
101929163	6	32371234	32373967	67	4	359219	1.4374	0.075306	N/A	N/A
80205	16	53088905	53361414	648	26	414810	1.4356	0.075553	ENSG00000177200	CHD9
4653	1	171604557	171621773	83	15	417772	1.4349	0.075653	ENSG00000034971	MYOC
2959	1	89318321	89357301	126	12	417721	1.4347	0.07568	ENSG00000137947	GTF2B
774	9	140772241	141019076	511	31	389262	1.4342	0.075763	ENSG00000148408	CACNA1B
79659	11	102980160	103350591	1837	35	420449	1.4341	0.075773	ENSG00000187240	DYNC2H1
3305	6	31777396	31790093	41	19	433699	1.4338	0.075813	ENSG00000204390	HSPA1L
390	2	151324707	151344209	34	11	352849	1.4336	0.075846	ENSG00000115963	RND3
10281	21	39426313	39493454	148	28	419746	1.4334	0.075868	N/A	N/A
55030	14	55738021	55820329	264	17	396845	1.4333	0.075885	ENSG00000178974	FBXO34
91050	4	24807739	24981826	550	37	410589	1.4327	0.075965	ENSG00000181982	CCDC149
54462	10	86088342	86278276	614	24	423811	1.4322	0.076049	ENSG00000107771	CCSER2
27352	22	40766571	40806293	70	13	411921	1.4321	0.076055	ENSG00000100359	SGSM3
29994	2	160175490	160473059	938	61	420313	1.4316	0.076125	ENSG00000123636	BAZ2B
54433	4	110736666	110745893	30	8	421422	1.4314	0.076163	ENSG00000109534	GAR1
55937	6	31620187	31625987	19	8	422908	1.4306	0.076274	ENSG00000204444	APOM
9527	17	28804426	28853832	78	12	391205	1.4304	0.076298	ENSG00000108587	GOSR1
2792	7	93535820	93540485	20	6	381119	1.4303	0.076317	ENSG00000127928	GNGT1
4331	14	61201459	61435398	410	26	403638	1.4302	0.076325	ENSG00000020426	MNAT1
9933	9	2804152	2844130	96	11	423251	1.43	0.076352	ENSG00000080608	PUM3
54504	7	29035247	29225213	767	72	416601	1.43	0.07636	ENSG00000106066	CPVL
84174	20	35240922	35274619	40	20	395950	1.43	0.076365	ENSG00000101082	SLA2
254173	1	1109286	1133315	140	17	383605	1.4296	0.076415	ENSG00000162571	TTLL10
114971	11	47586888	47595013	19	6	408944	1.4295	0.076424	ENSG00000110536	PTPMT1
540	13	52506805	52586181	228	25	430129	1.4294	0.076442	ENSG00000123191	ATP7B
157922	9	138700333	138799060	179	25	413242	1.4289	0.076519	ENSG00000130559	CAMSAP1
23359	15	29412455	29862927	1469	100	398288	1.4288	0.076532	ENSG00000104059	FAM189A1
3725	1	59246463	59249785	2	1	450166	1.4287	0.076548	ENSG00000177606	JUN
10595	16	23701625	23724821	57	18	409801	1.4286	0.076558	ENSG00000134398	ERN2
10024	12	49716971	49725514	29	9	411292	1.4285	0.076571	ENSG00000135451	TROAP
64081	10	70042417	70096115	183	12	431156	1.4284	0.076587	ENSG00000108187	PBLD
912	1	158147828	158156217	17	3	430903	1.428	0.07665	ENSG00000158473	CD1D
23180	3	16357352	16555222	705	80	413160	1.4277	0.076684	ENSG00000131378	RFTN1
5998	9	116207009	116360023	426	17	426199	1.4277	0.076691	ENSG00000138835	RGS3
390940	19	44080952	44086256	21	6	405775	1.4273	0.076741	ENSG00000234465	PINLYP
50999	1	93615299	93646246	68	12	416822	1.427	0.076783	ENSG00000117500	TMED5
57599	3	39093477	39138155	151	25	428064	1.427	0.076783	ENSG00000114742	WDR48
51065	15	63445539	63449741	22	5	440396	1.4268	0.076822	ENSG00000185088	RPS27L
7434	7	158820866	158937649	454	32	394997	1.4266	0.076842	ENSG00000106018	VIPR2
219539	11	57412560	57417417	6	4	423024	1.4264	0.076882	ENSG00000166793	YPEL4
4035	12	57522282	57607142	145	27	407729	1.4262	0.076908	ENSG00000123384	LRP1
85460	4	10441497	10459032	61	19	422897	1.4255	0.077002	ENSG00000178163	ZNF518B
101927375	13	25115702	25133519	102	9	368238	1.425	0.077078	N/A	N/A
29982	10	64893007	64914786	49	13	433790	1.4248	0.077103	ENSG00000148572	NRBF2
11251	11	60618398	60623444	28	9	436272	1.4241	0.077202	ENSG00000183134	PTGDR2
727	9	123714613	123812554	243	27	427008	1.4238	0.077253	ENSG00000106804	C5
9231	10	79550549	79686348	477	24	422944	1.4234	0.077314	ENSG00000151208	DLG5
9103	1	161551129	161571010	9	3	107888	1.4229	0.077377	ENSG00000143226	FCGR2A
2170	1	31838100	31845923	15	7	431753	1.4229	0.077383	ENSG00000121769	FABP3
54741	1	65886131	66107242	659	29	406480	1.4227	0.077412	ENSG00000213625	LEPROT
23329	12	65218352	65274802	85	20	415386	1.4226	0.077421	ENSG00000111490	TBC1D30
5339	8	144989321	145050913	165	10	409014	1.4225	0.077435	ENSG00000178209	PLEC
284369	19	51754332	51772582	59	13	432222	1.4222	0.077478	ENSG00000179213	SIGLECL1
84695	2	74759946	74781088	31	8	415899	1.4222	0.07749	ENSG00000115318	LOXL3
6425	10	99526508	99531756	12	4	397082	1.4217	0.077563	ENSG00000120057	SFRP5
2879	19	1103936	1106787	7	4	371655	1.4214	0.077601	ENSG00000167468	GPX4
55239	16	56485424	56511407	72	13	421139	1.4209	0.077672	ENSG00000087263	OGFOD1
389692	8	144510230	144512602	5	3	422163	1.4207	0.077706	ENSG00000182759	MAFA
90075	19	35417807	35436076	92	10	411058	1.4203	0.077757	ENSG00000168661	ZNF30
65008	4	78783805	78873944	242	24	426504	1.4201	0.077794	ENSG00000169288	MRPL1
83852	13	50018429	50069139	156	18	424476	1.4196	0.077863	ENSG00000136169	SETDB2
9625	17	79084285	79139877	275	43	370622	1.4193	0.077899	ENSG00000181409	AATK
1479	11	33106130	33183037	190	15	436145	1.4193	0.077903	ENSG00000176102	CSTF3
163882	1	246729639	246831884	336	30	375668	1.4192	0.077927	ENSG00000162852	CNST
3042	16	215973	216767	1	1	401420	1.4182	0.078072	ENSG00000206177	HBM
55967	12	95365104	95397489	170	18	423460	1.4177	0.078139	ENSG00000184752	NDUFA12
7187	14	103243816	103377837	408	25	409069	1.4176	0.078148	ENSG00000131323	TRAF3
8704	1	44444874	44456843	23	7	382074	1.4173	0.078193	ENSG00000117411	B4GALT2
342908	19	44376515	44388116	36	8	393490	1.4173	0.0782	ENSG00000176222	ZNF404
100271849	19	19256376	19281098	98	11	420769	1.4172	0.078215	ENSG00000213999	MEF2B
340371	8	144915755	144924200	13	6	388706	1.4172	0.078218	ENSG00000185189	NRBP2
158	22	40742504	40762577	32	10	404830	1.4171	0.078224	ENSG00000239900	ADSL
5096	3	135969167	136056737	178	32	397554	1.4169	0.078252	ENSG00000114054	PCCB
83481	8	144939492	144952632	39	16	404069	1.4168	0.078277	ENSG00000261150	EPPK1
23518	2	136289036	136482839	278	19	423573	1.4166	0.078295	ENSG00000048991	R3HDM1
23067	12	122241879	122270562	53	10	396085	1.4166	0.078304	ENSG00000139718	SETD1B
2904	12	13713684	14133022	1578	107	417524	1.4159	0.078402	ENSG00000273079	GRIN2B
100310846	7	6071007	6076183	16	6	438283	1.4157	0.078425	ENSG00000157999	ANKRD61
7257	1	231664399	231702270	60	18	414350	1.4156	0.078448	ENSG00000116918	TSNAX
54763	3	123687862	123711017	52	11	416210	1.4152	0.078501	ENSG00000065371	ROPN1
91523	12	47473386	47630446	543	50	402538	1.4144	0.078617	ENSG00000179715	PCED1B
125963	19	9203921	9204862	2	1	441061	1.4138	0.078703	ENSG00000170929	OR1M1
10175	14	54890279	54908322	52	9	412138	1.4136	0.078744	ENSG00000100528	CNIH1
4958	9	95176527	95186836	22	8	423334	1.4135	0.078748	ENSG00000127083	OMD
401720	12	52211676	52242364	88	25	379796	1.4129	0.078839	ENSG00000261308	FIGNL2
9110	17	56566893	56595271	60	12	409099	1.4129	0.078849	ENSG00000108389	MTMR4
6603	17	61909441	61920699	20	3	405105	1.4122	0.078945	ENSG00000108604	SMARCD2
131870	3	131100515	131107674	9	6	433911	1.4119	0.078985	ENSG00000198585	NUDT16
3067	15	50534144	50558162	60	15	433341	1.4118	0.078999	ENSG00000140287	HDC
3426	4	110661848	110723381	224	23	397966	1.4118	0.079001	ENSG00000205403	CFI
341152	11	74799796	74800758	2	1	395026	1.4102	0.079247	ENSG00000171561	OR2AT4
55506	10	71812357	71872040	191	32	429765	1.4098	0.079302	ENSG00000099284	H2AFY2
8706	3	160801671	160823160	47	8	439508	1.4097	0.079315	ENSG00000169255	B3GALNT1
81794	19	8645124	8675588	54	15	348579	1.4087	0.079464	ENSG00000142303	ADAMTS10
930	16	28943082	28950668	7	3	422335	1.4087	0.079467	ENSG00000177455	CD19
2941	6	52842746	52860178	93	14	419285	1.4083	0.079528	ENSG00000170899	GSTA4
135458	6	655939	656964	4	2	451572	1.4082	0.079536	ENSG00000188996	HUS1B
5203	20	52824502	52836492	42	9	321545	1.4081	0.079554	ENSG00000101132	PFDN4
55041	2	131862420	131907425	51	7	414347	1.4081	0.079558	ENSG00000115762	PLEKHB2
10579	10	123748689	124014057	1132	121	397699	1.408	0.079572	ENSG00000138162	TACC2
6403	1	169558087	169599377	143	30	413525	1.4074	0.079647	ENSG00000174175	SELP
28	9	136130563	136150630	207	18	427367	1.4072	0.079682	ENSG00000175164	ABO
29125	11	2317507	2323143	42	8	403650	1.407	0.07972	ENSG00000110665	C11ORF21
171169	19	49110000	49110971	1	1	401456	1.4065	0.079791	ENSG00000177202	SPACA4
56477	5	43376747	43412488	114	16	392364	1.406	0.079867	ENSG00000151882	CCL28
25818	19	51446559	51456344	27	8	302715	1.4058	0.079899	ENSG00000167754	KLK5
146779	17	60447579	60493840	81	16	399877	1.4055	0.079939	ENSG00000172421	EFCAB3
246175	4	78634541	78740764	210	24	418438	1.4053	0.079971	ENSG00000138767	CNOT6L
673	7	140415749	140624564	397	19	410457	1.4045	0.080084	ENSG00000157764	BRAF
5324	8	57073463	57123859	103	15	421607	1.4043	0.080121	ENSG00000181690	PLAG1
55819	5	179382067	179499118	377	35	426879	1.4042	0.080124	ENSG00000113269	RNF130
55166	6	49431054	49460820	64	10	412858	1.4042	0.080128	ENSG00000031691	CENPQ
8050	11	34937677	35017675	379	18	419015	1.4038	0.080185	ENSG00000110435	PDHX
84219	16	734622	740608	12	3	448839	1.4037	0.080201	ENSG00000127580	WDR24
267004	10	50723151	50732327	24	9	420298	1.4035	0.08024	ENSG00000225830	ERCC6
3703	11	125462690	125492654	134	10	437336	1.4034	0.080251	ENSG00000134910	STT3A
6532	17	28521337	28562986	78	16	404393	1.4033	0.08026	ENSG00000108576	SLC6A4
286097	8	16884747	16980148	318	31	410818	1.4022	0.080428	ENSG00000155970	MICU3
2243	4	155504280	155511897	15	9	401017	1.4018	0.080483	ENSG00000171560	FGA
79922	17	34958010	34965407	14	4	398467	1.4018	0.080484	ENSG00000278619	MRM1
100131017	7	6676953	6697910	71	15	417715	1.4012	0.08058	ENSG00000205903	ZNF316
65055	2	86441116	86565206	439	21	421235	1.4005	0.080679	ENSG00000068615	REEP1
80133	1	170904612	171033906	481	30	402633	1.3994	0.080844	ENSG00000117501	MROH9
28954	20	30063091	30072708	17	7	411131	1.3993	0.080867	ENSG00000088320	REM1
9672	1	31342313	31381480	102	31	374714	1.3992	0.080872	ENSG00000162512	SDC3
9166	8	110551929	110578225	45	14	434458	1.3985	0.080986	ENSG00000147654	EBAG9
197335	16	699363	717833	69	5	441095	1.3979	0.081073	ENSG00000161996	WDR90
25987	11	76493357	76509198	45	7	429429	1.3978	0.081081	ENSG00000182704	TSKU
255426	5	179527795	179636130	522	73	361406	1.3976	0.081119	ENSG00000146090	RASGEF1C
6622	4	90645250	90759447	450	31	422570	1.3971	0.081198	ENSG00000145335	SNCA
653	6	55618451	55740388	274	41	406677	1.3969	0.081223	ENSG00000112175	BMP5
553158	22	45098382	45258664	1074	122	380554	1.3965	0.081281	ENSG00000248405	PRR5-ARHGAP8
1496	2	79740060	80875993	3858	274	411943	1.3962	0.081332	ENSG00000066032	CTNNA2
64789	1	40974391	40982228	30	7	395005	1.3961	0.081348	ENSG00000164002	EXO5
333926	1	113252616	113257950	16	9	402354	1.3959	0.081371	ENSG00000155367	PPM1J
146723	17	72581057	72590348	33	8	425113	1.3958	0.081389	N/A	N/A
339416	1	173577475	173639001	117	14	364312	1.3957	0.081397	ENSG00000183831	ANKRD45
123016	14	89290574	89344335	137	22	422313	1.3955	0.081429	ENSG00000165533	TTC8
91646	19	33210679	33281714	185	21	410160	1.3954	0.081446	ENSG00000173809	TDRD12
57171	9	131843383	131852717	16	5	390442	1.3936	0.081712	ENSG00000167130	DOLPP1
6433	12	132195632	132284283	213	28	430711	1.3932	0.081772	ENSG00000061936	SFSWAP
64083	5	32124817	32174425	131	18	387140	1.3932	0.081776	ENSG00000113384	GOLPH3
9326	17	34842471	34855154	22	5	410821	1.3932	0.081785	ENSG00000273611	ZNHIT3
11276	17	35874900	35969544	173	33	420229	1.3931	0.081801	ENSG00000275066	SYNRG
29990	7	99955626	99965454	14	3	382710	1.3928	0.08184	ENSG00000121716	PILRB
23203	9	139305110	139318213	51	11	426171	1.3921	0.08195	ENSG00000165688	PMPCA
9645	11	12132138	12285335	697	80	398920	1.392	0.08196	ENSG00000133816	MICAL2
59341	12	110220892	110271212	157	27	402525	1.3919	0.081971	ENSG00000111199	TRPV4
9356	11	62744069	62752495	22	7	417076	1.3908	0.082147	ENSG00000197901	SLC22A6
201627	3	57611181	57678816	162	23	418785	1.3905	0.082189	ENSG00000174839	DENND6A
3084	8	31496820	32622558	4361	165	416897	1.3903	0.082214	ENSG00000157168	NRG1
84365	2	122484521	122494503	31	6	423680	1.39	0.082261	ENSG00000155438	NIFK
51283	16	14726668	14763093	46	14	416040	1.3899	0.08228	ENSG00000103429	BFAR
5435	22	38349674	38368463	26	5	424275	1.3894	0.082359	ENSG00000100142	POLR2F
5125	9	78505560	78977255	1909	227	409111	1.3891	0.082395	ENSG00000099139	PCSK5
148867	1	101361632	101552821	306	19	424633	1.3878	0.082594	ENSG00000162695	SLC30A7
5911	13	98086475	98120252	52	12	413924	1.3871	0.08271	ENSG00000125249	RAP2A
11336	5	443305	467414	116	15	414439	1.387	0.082713	ENSG00000180104	EXOC3
9407	4	68686594	68749716	169	26	381151	1.387	0.082715	ENSG00000153802	TMPRSS11D
205147	2	131513077	131525707	15	5	368796	1.3869	0.082732	ENSG00000178171	AMER3
730	5	40909599	40983041	320	29	425610	1.3862	0.082838	ENSG00000112936	C7
51617	5	173472607	173536182	174	19	422503	1.3862	0.08285	ENSG00000170091	HGNC:24955
8681	15	42120283	42140346	77	12	431969	1.3858	0.0829	ENSG00000168970	JMJD7-PLA2G4B
1982	11	10818593	10830582	29	7	432770	1.3856	0.082935	ENSG00000110321	EIF4G2
374928	19	58011222	58029772	133	6	418576	1.3853	0.082979	ENSG00000152439	ZNF773
5337	3	171318195	171528284	652	23	418641	1.3848	0.083054	ENSG00000075651	PLD1
64772	17	77067565	77084685	88	15	373301	1.3842	0.083154	ENSG00000167280	ENGASE
284532	1	247978102	247979031	4	2	451210	1.3842	0.083155	ENSG00000196772	OR14A16
1758	4	88571454	88585513	38	9	430301	1.3841	0.083165	ENSG00000152592	DMP1
8895	8	87526656	87573726	157	24	408884	1.3827	0.083372	ENSG00000085719	CPNE3
10197	17	40985159	40995777	10	6	328401	1.3825	0.083406	ENSG00000131467	PSME3
389643	8	27879481	27941431	198	41	417259	1.3822	0.083453	ENSG00000189233	NUGGC
1233	3	32993066	32996403	3	2	449801	1.3818	0.083515	ENSG00000183813	CCR4
57003	17	61822610	61851088	62	7	424477	1.3813	0.083586	ENSG00000108588	CCDC47
60313	1	46092976	46153782	167	14	414305	1.3809	0.083662	ENSG00000159592	GPBP1L1
161247	14	24600675	24602058	3	2	429954	1.3801	0.083775	ENSG00000139914	FITM1
55320	14	45672393	45722714	90	11	427156	1.3796	0.083854	ENSG00000129534	MIS18BP1
8344	6	26184024	26184458	3	2	429943	1.3793	0.083907	ENSG00000274290	HIST1H2BE
387837	12	10163231	10171399	29	11	433183	1.3792	0.083915	ENSG00000256660	CLEC12B
4831	17	49242796	49249105	17	6	415321	1.3789	0.083962	ENSG00000243678	NME2
10017	15	52401490	52404972	16	4	431223	1.3789	0.083964	ENSG00000137875	BCL2L10
401036	2	237103515	237172988	297	19	411132	1.3786	0.084011	ENSG00000182177	ASB18
646627	1	248902716	248903171	1	1	387017	1.3785	0.08402	ENSG00000259823	LYPD8
84699	19	4153598	4173051	53	10	277038	1.3775	0.084173	ENSG00000060566	CREB3L3
6004	1	182567758	182573548	11	5	432936	1.3773	0.084209	ENSG00000143333	RGS16
2542	11	118895061	118901616	25	8	348639	1.3773	0.084215	ENSG00000137700	SLC37A4
339983	4	2061239	2070816	14	3	429452	1.3772	0.08422	ENSG00000185818	NAT8L
23301	2	62900986	63273622	554	49	410831	1.3771	0.084237	ENSG00000115504	EHBP1
3739	11	30031288	30038577	10	4	402746	1.3766	0.084321	ENSG00000182255	KCNA4
25823	16	1271651	1275254	30	9	382276	1.3763	0.084364	ENSG00000116176	TPSG1
3394	16	85932774	85956212	87	14	422208	1.3763	0.084368	ENSG00000140968	IRF8
55507	12	13093407	13106828	37	10	360707	1.3762	0.084384	ENSG00000111291	GPRC5D
100507436	6	31367561	31383090	245	31	415324	1.376	0.084404	ENSG00000204520	MICA
9717	16	5008318	5069156	276	27	360069	1.376	0.084406	ENSG00000103184	SEC14L5
205860	4	189012427	189030416	135	22	413352	1.3758	0.084449	ENSG00000179046	TRIML2
55847	10	60028862	60050752	68	8	417414	1.3757	0.084463	ENSG00000122873	CISD1
57514	3	119013220	119138323	502	63	422141	1.3756	0.084466	ENSG00000031081	ARHGAP31
79993	5	60047616	60140101	290	27	419217	1.3756	0.084479	ENSG00000164181	ELOVL7
9529	14	104022881	104029151	10	2	443836	1.3745	0.084639	ENSG00000166170	BAG5
84271	22	42979727	43010968	62	13	389846	1.3743	0.084674	ENSG00000100227	POLDIP3
200933	3	196295725	196315930	45	9	373053	1.3741	0.084708	ENSG00000174013	FBXO45
51430	1	172501494	172580973	135	23	402364	1.3741	0.08471	ENSG00000094975	SUCO
9957	4	11399988	11431255	109	37	405873	1.3732	0.084845	ENSG00000002587	HS3ST1
4342	8	57025501	57026541	2	1	451323	1.3725	0.084959	ENSG00000172680	MOS
654790	1	161228517	161255240	110	16	370475	1.3715	0.085115	ENSG00000248485	PCP4L1
85463	11	109963673	110042566	297	17	415465	1.3713	0.085141	ENSG00000149289	ZC3H12C
79939	19	16660648	16683193	50	11	407645	1.3702	0.08531	ENSG00000127526	SLC35E1
3303	6	31782952	31785719	5	2	451975	1.3699	0.085357	ENSG00000204389	HSPA1A
8807	2	103035254	103069025	152	17	428146	1.3698	0.085382	ENSG00000115607	IL18RAP
8683	12	120899471	120907558	26	9	395564	1.3695	0.085419	ENSG00000111786	SRSF9
3652	1	46159996	46216485	147	12	389661	1.3695	0.085425	ENSG00000197429	IPP
4259	1	165600110	165625373	111	22	416890	1.3693	0.085457	ENSG00000143198	MGST3
51649	17	55916287	55927433	28	8	403493	1.3684	0.085594	ENSG00000181610	MRPS23
9129	1	150293928	150325704	100	14	412687	1.3676	0.085726	ENSG00000117360	PRPF3
10368	16	24266874	24373737	408	69	403215	1.3672	0.085778	ENSG00000006116	CACNG3
79637	17	73106047	73126360	61	15	375044	1.3669	0.085828	ENSG00000125449	ARMC7
7841	2	74688184	74692537	9	5	361970	1.3668	0.085841	ENSG00000115275	MOGS
9044	10	93683526	93790755	214	20	427011	1.3663	0.085924	ENSG00000095564	BTAF1
6597	19	11071598	11172958	291	25	428201	1.3663	0.085925	ENSG00000127616	SMARCA4
163782	1	62701837	62785083	387	32	397585	1.3655	0.08605	ENSG00000132854	KANK4
55897	15	90293098	90294540	8	3	255852	1.3654	0.086061	ENSG00000166823	MESP1
55284	8	74692332	74791145	172	31	412988	1.3652	0.086093	ENSG00000104343	UBE2W
4892	10	115348583	115423829	313	31	430114	1.3649	0.08614	ENSG00000197893	NRAP
374454	12	53083396	53097247	45	11	398712	1.3648	0.086153	ENSG00000189182	KRT77
6137	16	89613324	89633237	62	6	410670	1.3642	0.086256	ENSG00000167526	RPL13
340745	10	85980241	85985339	22	7	435124	1.3638	0.086315	ENSG00000204033	LRIT2
171017	12	6775643	6798738	14	5	436419	1.3637	0.086324	ENSG00000126746	ZNF384
2044	4	66185281	66536529	1387	72	418977	1.3634	0.086382	ENSG00000145242	EPHA5
389123	3	51895645	51897440	4	2	435731	1.3633	0.086395	ENSG00000184345	IQCF2
493869	5	54455984	54463129	20	5	432819	1.3631	0.086432	ENSG00000164294	GPX8
164633	22	30116344	30127822	39	11	403960	1.3627	0.086486	ENSG00000100314	CABP7
8818	9	130697374	130700763	7	2	435443	1.3626	0.086497	ENSG00000136908	DPM2
51412	7	100240720	100254084	20	9	405314	1.3624	0.086542	ENSG00000077080	ACTL6B
54329	7	112720468	112727833	22	10	432869	1.3622	0.086573	ENSG00000164604	GPR85
26164	20	60758081	60778624	115	25	405889	1.3618	0.086624	ENSG00000101181	MTG2
4237	1	17300997	17308081	18	5	347215	1.3615	0.086681	ENSG00000117122	MFAP2
10803	3	45927996	45944667	44	12	441245	1.3614	0.086687	ENSG00000173585	CCR9
394263	6	30951485	30957675	38	12	360819	1.3609	0.08677	ENSG00000204544	MUC21
25824	11	64085347	64089295	8	5	412248	1.3609	0.086776	ENSG00000126432	PRDX5
9846	11	77926336	78128868	441	13	413891	1.3607	0.086812	ENSG00000033327	GAB2
57120	6	117881432	117923705	92	16	429739	1.3603	0.086874	ENSG00000047932	GOPC
26103	10	85991276	86001217	42	9	403432	1.36	0.086916	ENSG00000148602	LRIT1
22849	10	93806452	94050875	406	30	409908	1.3592	0.087049	ENSG00000107864	CPEB3
221504	6	33422356	33425321	6	4	418998	1.3591	0.087054	ENSG00000213588	ZBTB9
128646	20	1514897	1539489	85	17	435598	1.3587	0.087118	N/A	N/A
80817	4	175204828	175255506	134	24	394734	1.3583	0.087182	ENSG00000164118	CEP44
79650	16	58033450	58055527	47	9	402055	1.3582	0.087205	ENSG00000103005	USB1
386685	21	46117087	46117959	2	1	452010	1.3582	0.087206	ENSG00000189169	KRTAP10-12
9885	20	60813541	60871269	189	23	422437	1.3577	0.087275	ENSG00000130703	OSBPL2
51090	16	57290009	57318584	98	15	423877	1.3572	0.087363	ENSG00000102934	PLLP
390616	15	79575146	79590581	36	11	408110	1.3562	0.087512	ENSG00000235711	ANKRD34C
203286	9	101494291	101558794	156	22	413367	1.3559	0.087567	ENSG00000165138	ANKS6
5859	3	49133365	49142562	14	5	401906	1.3558	0.087587	ENSG00000172053	QARS
374860	18	14748239	14852737	136	9	352067	1.3548	0.087741	ENSG00000180777	ANKRD30B
11259	3	99551988	99833349	683	24	406108	1.3548	0.087743	ENSG00000168386	FILIP1L
83959	20	3208063	3222109	64	14	393225	1.3544	0.087799	ENSG00000088836	SLC4A11
101927855	17	59440108	59444966	5	3	426565	1.3541	0.087849	ENSG00000267131	AC005746.2
4140	14	103851701	103970168	326	16	411951	1.3538	0.087902	ENSG00000075413	MARK3
2864	19	35841645	35844764	10	5	391524	1.3529	0.088052	ENSG00000126266	FFAR1
389816	9	140063210	140064491	1	1	71639	1.3521	0.088167	ENSG00000184709	LRRC26
51806	10	5540658	5541533	4	2	401876	1.3517	0.088229	ENSG00000178372	CALML5
51411	12	51674822	51718446	169	14	396718	1.3517	0.088241	ENSG00000110934	BIN2
6019	9	5299864	5304611	8	3	373920	1.3514	0.088281	ENSG00000107014	RLN2
26468	9	124964856	124991166	44	14	405282	1.35	0.0885	ENSG00000106852	LHX6
284680	1	162343515	162347017	20	8	418576	1.3499	0.08852	ENSG00000171722	SPATA46
220047	11	85566144	85631064	253	23	419842	1.3498	0.088545	ENSG00000150676	CCDC83
55277	1	59762625	60228402	1152	76	383658	1.3496	0.088564	ENSG00000172456	FGGY
26038	1	6161847	6240194	286	31	406812	1.3493	0.088623	ENSG00000116254	CHD5
387509	1	6307406	6321035	39	3	404186	1.3491	0.088657	ENSG00000158292	GPR153
4236	15	44096733	44116951	32	6	413204	1.3489	0.088683	ENSG00000140259	MFAP1
9695	3	5229359	5261650	57	15	404412	1.3485	0.088756	ENSG00000134109	EDEM1
3671	15	74466087	74469212	10	2	440224	1.3481	0.088808	ENSG00000129009	ISLR
55201	19	17830303	17845324	73	11	426550	1.348	0.088826	ENSG00000130479	MAP1S
159371	10	95653730	95663581	20	4	434367	1.348	0.08883	ENSG00000176273	SLC35G1
3376	9	94972489	95056038	213	21	413957	1.3477	0.088879	ENSG00000196305	IARS
375190	2	24346350	24392507	159	23	416244	1.3471	0.088973	ENSG00000219626	FAM228B
23170	22	43562628	43583137	125	25	377399	1.3465	0.089072	ENSG00000100304	TTLL12
83417	1	157543539	157567870	83	14	431685	1.3463	0.089095	ENSG00000163518	FCRL4
84561	3	124801480	124931609	640	74	398405	1.346	0.089148	ENSG00000221955	SLC12A8
219654	10	81142081	81205383	247	45	395800	1.3459	0.089174	ENSG00000165424	ZCCHC24
9581	2	44544746	44589001	139	17	419232	1.3454	0.089244	ENSG00000138078	PREPL
4493	16	56659557	56661024	8	5	426019	1.345	0.08932	ENSG00000169715	MT1E
374470	12	103631369	103889788	700	42	412775	1.3448	0.089343	ENSG00000179088	C12ORF42
115948	19	11531272	11546853	34	9	390121	1.3447	0.089354	ENSG00000198003	CCDC151
779	1	201008635	201081694	289	46	394733	1.3443	0.089427	ENSG00000081248	CACNA1S
729993	16	12995477	13334273	1529	101	415400	1.3436	0.089539	ENSG00000237515	SHISA9
29989	9	136080666	136084714	21	9	333988	1.3435	0.089556	ENSG00000171102	OBP2B
10965	14	74034324	74042362	34	11	384851	1.3434	0.089568	ENSG00000119673	ACOT2
3196	2	74740686	74744275	1	1	451264	1.343	0.089633	ENSG00000115297	TLX2
64005	7	45002260	45018704	40	8	442659	1.3425	0.089711	ENSG00000136286	MYO1G
84366	17	46799081	46799882	4	2	434693	1.3425	0.089722	ENSG00000159182	PRAC1
26188	1	247920764	247921708	3	2	450421	1.3416	0.089866	ENSG00000221888	OR1C1
25836	5	36876861	37065926	305	30	416059	1.3415	0.089877	ENSG00000164190	NIPBL
318	9	34329504	34343711	34	8	447356	1.3412	0.089924	ENSG00000164978	NUDT2
56648	3	170606204	170626426	47	10	409860	1.3407	0.090007	ENSG00000163577	EIF5A2
101060391	2	945320	947797	8	2	325356	1.3402	0.090083	N/A	N/A
29915	12	104458236	104500302	104	18	417757	1.3398	0.090159	ENSG00000111727	HCFC2
7035	2	188328957	188419219	246	42	416080	1.3397	0.090167	ENSG00000003436	TFPI
2688	17	61994560	61996206	3	2	410289	1.3395	0.090197	ENSG00000259384	GH1
50832	7	141478289	141479188	3	1	450740	1.3392	0.090247	ENSG00000127364	TAS2R4
5754	6	43044006	43129458	216	39	427607	1.3391	0.090267	ENSG00000112655	PTK7
29117	16	50352929	50402845	113	15	428785	1.3388	0.090322	ENSG00000166164	BRD7
2065	12	56473809	56497291	38	11	418697	1.3386	0.090348	ENSG00000065361	ERBB3
2079	14	69846840	69865021	53	13	427830	1.3384	0.090385	ENSG00000100632	ERH
338821	12	21168630	21243040	339	18	398142	1.3377	0.090489	ENSG00000205754	SLCO1B7
10602	2	37869025	37899678	146	23	403238	1.3377	0.090491	ENSG00000163171	CDC42EP3
2901	19	42502468	42574278	61	16	397286	1.3377	0.090494	ENSG00000105737	GRIK5
54914	9	20658309	20995954	1034	44	417133	1.3359	0.090793	ENSG00000188352	FOCAD
51744	1	160799950	160832692	127	15	413246	1.3354	0.090866	ENSG00000122223	CD244
81796	8	70584110	70747299	468	51	412013	1.3353	0.090895	ENSG00000137571	SLCO5A1
364	9	33384948	33402643	45	11	241998	1.335	0.090935	ENSG00000165269	AQP7
57532	17	27582854	27621166	89	14	412809	1.3341	0.091091	ENSG00000108256	NUFIP2
317	12	99039078	99129211	211	25	403046	1.3333	0.091215	ENSG00000120868	APAF1
1993	9	23690097	23826342	451	53	417914	1.3329	0.091282	ENSG00000107105	ELAVL2
84330	19	8575462	8579048	16	2	420051	1.3328	0.091297	ENSG00000133250	ZNF414
27023	15	60296421	60298142	2	1	440218	1.3327	0.091319	ENSG00000171956	FOXB1
6868	2	9629392	9695917	137	12	401988	1.3326	0.091333	ENSG00000151694	ADAM17
283092	11	49973943	49974971	4	2	439439	1.3322	0.091405	ENSG00000258817	OR4C13
25998	6	82879956	82957448	217	14	419981	1.3315	0.09151	ENSG00000005700	IBTK
147872	19	49891475	49921256	107	12	410571	1.3312	0.091567	ENSG00000161609	CCDC155
55758	1	211432708	211489727	201	28	400244	1.3305	0.091675	ENSG00000117625	RCOR3
3263	11	6452268	6462254	19	4	429049	1.3296	0.091831	ENSG00000110169	HPX
9580	1	204042237	204096871	166	45	410420	1.3294	0.091859	ENSG00000143842	SOX13
10361	8	21881621	21894408	33	12	353154	1.3278	0.092125	ENSG00000158806	NPM2
79652	16	1578742	1605581	115	16	405470	1.3276	0.092156	ENSG00000131634	TMEM204
41	12	50451420	50477405	45	7	437001	1.3274	0.092189	ENSG00000110881	ASIC1
115761	13	50202435	50208008	20	9	410199	1.3273	0.092198	ENSG00000152213	ARL11
83878	19	17360537	17375605	54	13	391576	1.327	0.092252	ENSG00000130307	USHBP1
101928947	17	38083156	38095953	35	9	417709	1.327	0.092258	N/A	N/A
54905	7	1020100	1029276	40	13	389372	1.327	0.09226	ENSG00000073067	CYP2W1
285051	2	47314130	47382517	375	37	409360	1.3268	0.09228	ENSG00000273269	STPG4
27290	9	33240196	33248565	23	3	441360	1.3267	0.092299	ENSG00000122711	SPINK4
122481	14	96858448	96955764	274	33	398796	1.3261	0.092398	ENSG00000140057	AK7
112479	16	20791515	20817798	50	15	403139	1.3256	0.092482	ENSG00000196678	ERI2
1810	1	93811478	93828149	38	10	415884	1.3252	0.092548	ENSG00000117505	DR1
5346	15	90207598	90222648	49	15	362552	1.3251	0.092566	ENSG00000166819	PLIN1
84674	5	40841410	40855456	31	9	419925	1.3249	0.092607	ENSG00000132357	CARD6
131096	3	19189946	19577135	681	61	407504	1.3246	0.09265	ENSG00000183960	KCNH8
51116	9	138392477	138396519	16	5	408574	1.3245	0.092671	ENSG00000122140	MRPS2
121551	12	107712197	108053419	1007	78	416681	1.3239	0.092764	ENSG00000151136	BTBD11
161357	14	47308826	48144157	2843	89	409236	1.3239	0.092765	ENSG00000139915	MDGA2
56311	7	117864493	117882785	51	8	402579	1.3232	0.092892	ENSG00000106013	ANKRD7
84273	4	57829516	57843826	43	11	436078	1.3232	0.092892	ENSG00000084092	NOA1
57143	14	78266426	78400297	635	45	433068	1.3231	0.092907	ENSG00000063761	ADCK1
773	19	13317256	13617274	1068	114	402863	1.323	0.092915	ENSG00000141837	CACNA1A
78995	17	42219274	42239844	36	8	368037	1.3229	0.092939	ENSG00000125319	C17ORF53
6295	2	234216309	234255701	154	23	422450	1.322	0.093084	ENSG00000130561	SAG
3854	12	52840435	52845910	15	6	370215	1.3215	0.09316	ENSG00000185479	KRT6B
83592	10	4868369	4890254	239	10	427726	1.3215	0.093161	ENSG00000165568	AKR1E2
642968	9	136442141	136474472	128	21	431413	1.3215	0.093165	ENSG00000196990	FAM163B
387332	14	55880928	55907263	117	13	406279	1.3205	0.093331	ENSG00000182521	TBPL2
11056	17	35972363	36003493	61	14	426068	1.3204	0.093358	ENSG00000278053	DDX52
89765	21	43892596	43916417	68	19	406721	1.32	0.093418	ENSG00000160188	RSPH1
51642	11	73498917	73575656	304	23	420027	1.3197	0.093463	ENSG00000175581	MRPL48
2899	1	37261128	37499844	483	55	397528	1.3196	0.093481	ENSG00000163873	GRIK3
7033	21	43731777	43735706	12	5	433154	1.3196	0.093492	ENSG00000160180	TFF3
55885	12	16701306	16761148	83	26	374123	1.3191	0.093566	ENSG00000048540	LMO3
285	8	6357172	6420784	446	40	391249	1.3189	0.093597	ENSG00000091879	ANGPT2
54867	2	27255774	27264565	9	4	427030	1.3189	0.093598	ENSG00000119777	TMEM214
57794	19	19387320	19431321	110	16	409940	1.3185	0.093674	ENSG00000105705	SUGP1
114131	10	5406976	5416169	34	6	402963	1.3183	0.093704	ENSG00000178473	UCN3
23286	5	167719065	167899308	670	87	387576	1.3181	0.093729	ENSG00000113645	WWC1
153657	5	34839269	34899567	196	38	415100	1.3178	0.093792	ENSG00000205838	TTC23L
57679	2	202564986	202645895	264	19	427091	1.3175	0.093836	ENSG00000003393	ALS2
63931	1	174982094	174992591	22	7	415203	1.3174	0.093848	ENSG00000120333	MRPS14
114571	11	63137142	63177731	129	25	376540	1.3172	0.093879	ENSG00000149742	SLC22A9
4066	19	13208002	13213974	19	7	418448	1.3171	0.093901	ENSG00000104903	LYL1
100507650	14	23707127	23743494	144	17	415915	1.3166	0.093991	ENSG00000215277	RNF212B
58530	6	31683048	31685698	7	3	367723	1.3162	0.094053	ENSG00000244355	LY6G6D
283248	11	63678693	63684407	5	1	446693	1.3162	0.094058	ENSG00000167771	RCOR2
445582	2	131975924	132022944	3	1	178929	1.3156	0.094147	ENSG00000188219	POTEE
9675	20	36611419	36661870	76	17	426356	1.3152	0.094221	ENSG00000101407	TTI1
353324	3	57094469	57109460	47	11	430371	1.3151	0.094239	ENSG00000186451	SPATA12
280664	20	44313290	44333658	67	9	377712	1.315	0.094247	ENSG00000182931	WFDC10B
8477	14	88471468	88481155	43	10	429597	1.315	0.094253	ENSG00000140030	GPR65
8543	1	87794151	87814606	47	13	367671	1.3146	0.094315	ENSG00000143013	LMO4
2912	3	51741081	51752629	6	3	406028	1.3143	0.094367	ENSG00000164082	GRM2
51663	5	32354456	32444844	271	23	422689	1.3139	0.094447	ENSG00000056097	ZFR
90580	19	11039424	11040917	1	1	386140	1.3131	0.09457	ENSG00000142444	TIMM29
56970	17	42269173	42275747	10	6	390520	1.3125	0.094674	ENSG00000087152	ATXN7L3
4591	17	57059999	57184266	231	29	415783	1.3118	0.094787	ENSG00000108395	TRIM37
3298	6	122720696	122754264	70	10	438764	1.3115	0.094847	ENSG00000025156	HSF2
6746	1	155978839	155990758	21	7	409250	1.3114	0.09486	ENSG00000163479	SSR2
114827	1	15573730	15724767	526	57	388811	1.3112	0.094897	ENSG00000142621	FHAD1
58493	9	115448786	115480387	78	13	414790	1.3092	0.095231	ENSG00000148153	INIP
83700	11	133938820	134021652	282	16	400714	1.3092	0.09524	ENSG00000166086	JAM3
84440	17	29718642	29865232	430	56	409109	1.3089	0.095283	ENSG00000131242	RAB11FIP4
2706	13	20761602	20768605	26	8	417578	1.3081	0.095428	ENSG00000165474	GJB2
91603	17	33288549	33290205	5	3	438656	1.308	0.095444	ENSG00000198783	ZNF830
7490	11	32408789	32457104	189	21	424049	1.3078	0.095479	ENSG00000184937	WT1
63906	1	27216979	27226962	14	6	396629	1.3073	0.095554	ENSG00000198746	GPATCH3
126626	1	151042784	151091007	150	22	392934	1.3072	0.095572	ENSG00000143458	GABPB2
283554	14	53019866	53104431	222	32	421239	1.306	0.095768	ENSG00000180998	GPR137C
83444	2	74682150	74685087	1	1	450032	1.306	0.095784	ENSG00000115274	INO80B
10326	20	1545029	1600720	81	16	283802	1.3059	0.095798	ENSG00000101307	SIRPB1
116540	2	74699085	74699942	3	2	434281	1.3058	0.095805	ENSG00000204822	MRPL53
50810	15	83806804	83876770	156	18	421071	1.3057	0.095835	ENSG00000166503	HDGFL3
56155	17	56634038	56769416	342	25	419615	1.3056	0.095837	ENSG00000121101	TEX14
151742	3	160473996	160788817	842	33	412876	1.3051	0.095934	ENSG00000163590	PPM1L
256892	11	4790209	4791147	18	3	423677	1.3047	0.095996	ENSG00000280021	OR51F1
8888	21	47655047	47706211	181	25	391793	1.3044	0.096053	ENSG00000160294	MCM3AP
43	7	100487615	100493754	14	6	386336	1.304	0.096117	ENSG00000087085	ACHE
7136	11	1860233	1862910	5	2	172451	1.3037	0.096163	ENSG00000130598	TNNI2
28990	3	130732721	130745698	28	6	429051	1.3037	0.09617	ENSG00000034533	ASTE1
26230	6	155316488	155578857	1106	113	402940	1.3037	0.096174	ENSG00000146426	TIAM2
2108	15	76508628	76603810	234	21	415716	1.3035	0.096207	ENSG00000140374	ETFA
10079	20	50213314	50384908	839	37	421274	1.3026	0.096352	ENSG00000054793	ATP9A
57639	7	76751934	76924534	568	37	403226	1.3024	0.096389	ENSG00000135205	CCDC146
669	7	134331531	134364568	119	8	423661	1.3024	0.096392	ENSG00000172331	BPGM
57688	5	60628100	60841999	392	32	409320	1.302	0.096452	ENSG00000130449	ZSWIM6
11282	5	179224597	179233952	23	6	433168	1.3015	0.096547	ENSG00000161013	MGAT4B
116966	4	176986985	177103979	476	25	409496	1.3014	0.096568	ENSG00000150627	WDR17
55064	9	4553386	4666674	515	49	390365	1.3006	0.096691	ENSG00000106686	SPATA6L
26240	6	3849632	3851551	3	2	181763	1.3003	0.096748	ENSG00000145945	FAM50B
84231	16	2205763	2228130	38	13	268204	1.3001	0.096778	ENSG00000131653	TRAF7
28316	18	59000815	59237123	658	116	388757	1.2999	0.096814	ENSG00000101542	CDH20
124599	17	72516894	72527613	33	6	443847	1.2993	0.096921	ENSG00000178789	CD300LB
253430	10	59951278	60027694	327	10	400876	1.2991	0.096957	ENSG00000151151	IPMK
85236	6	27106072	27114637	17	7	431814	1.299	0.096977	ENSG00000197903	HIST1H2BK
10691	1	28995234	29042115	69	8	413524	1.2989	0.096987	ENSG00000162419	GMEB1
26508	1	40089103	40105348	45	18	418835	1.2986	0.097039	ENSG00000163909	HEYL
54964	1	151020259	151023896	5	1	399525	1.2986	0.09704	ENSG00000143443	C1ORF56
729330	8	133036467	133071627	175	22	420339	1.2982	0.097103	ENSG00000253117	OC90
55818	2	86668271	86719839	120	19	424472	1.2982	0.097108	ENSG00000115548	KDM3A
5891	14	102690834	102771537	225	22	421661	1.2982	0.097114	ENSG00000080823	MOK
161497	15	43891685	44002286	136	16	373380	1.298	0.09714	ENSG00000242866	STRC
50940	2	178487977	178973066	1925	56	417744	1.2971	0.097296	ENSG00000128655	PDE11A
7579	1	33938232	33962105	54	8	418167	1.297	0.097322	ENSG00000121903	ZSCAN20
84334	14	104029299	104057236	66	11	406925	1.2968	0.097354	ENSG00000256053	APOPT1
5997	1	192778169	192781407	3	1	449140	1.2967	0.097368	ENSG00000116741	RGS2
9287	6	132938289	132945414	38	11	427967	1.2962	0.097447	ENSG00000146378	TAAR2
323	4	40812044	41218731	1585	87	415855	1.2952	0.097628	ENSG00000163697	APBB2
27294	19	49436939	49448226	49	5	300393	1.2948	0.097695	ENSG00000104808	DHDH
114794	22	37764000	37823505	234	32	405347	1.2947	0.097704	ENSG00000243902	ELFN2
51665	2	239335382	239360891	114	14	433941	1.2945	0.097745	ENSG00000065802	ASB1
257236	4	7042576	7044728	3	2	448431	1.2945	0.097754	ENSG00000173013	CCDC96
57084	11	22359667	22401049	117	28	405214	1.2944	0.097761	ENSG00000091664	SLC17A6
9987	4	83343717	83351378	29	7	432562	1.2944	0.097766	ENSG00000152795	HNRNPDL
284307	19	58095508	58105256	22	4	437495	1.2944	0.097769	ENSG00000171649	ZIK1
92241	1	167599474	167677933	321	56	402340	1.294	0.097829	ENSG00000198771	RCSD1
114926	8	42396298	42408140	35	6	410532	1.2939	0.09785	ENSG00000176209	SMIM19
400569	17	4634723	4636902	5	3	426223	1.2938	0.097868	ENSG00000161920	MED11
57623	8	135490031	135725292	872	53	424668	1.2937	0.097889	ENSG00000066827	ZFAT
4733	22	31795539	31830172	81	15	385953	1.2931	0.097982	ENSG00000185721	DRG1
7846	12	49578578	49583107	9	3	370602	1.2923	0.098129	ENSG00000167552	TUBA1A
100190949	5	157098561	157107162	37	7	409996	1.2918	0.098214	ENSG00000187658	C5ORF52
257407	2	231902281	231914429	36	8	397869	1.2916	0.098246	ENSG00000204128	C2ORF72
79845	8	33405272	33424646	56	8	427983	1.2911	0.098328	ENSG00000133874	RNF122
51657	7	75625610	75677321	145	24	400651	1.2909	0.098371	ENSG00000127952	STYXL1
23155	1	109472130	109506121	118	22	418871	1.2905	0.098439	ENSG00000121940	CLCC1
56654	9	139933909	139941147	15	6	325342	1.2903	0.098473	ENSG00000107281	NPDC1
22823	1	93544792	93604638	114	16	404281	1.2899	0.098543	ENSG00000143033	MTF2
100131439	17	72576111	72588370	39	10	426988	1.2899	0.098543	ENSG00000204345	CD300LD
83983	19	19625028	19626469	1	1	452010	1.2895	0.098604	ENSG00000178093	TSSK6
9526	17	7486965	7491530	7	4	450787	1.2895	0.098605	ENSG00000129255	MPDU1
583	16	56504301	56554008	119	18	418031	1.2893	0.098654	ENSG00000125124	BBS2
794	16	71392616	71424341	102	13	410802	1.2886	0.098772	ENSG00000172137	CALB2
84844	22	41855721	41864708	21	5	406289	1.2882	0.098835	ENSG00000100410	PHF5A
84319	3	99536678	99897476	839	27	405500	1.288	0.098868	ENSG00000184220	CMSS1
283080	10	29135337	29170827	159	15	426288	1.288	0.098876	ENSG00000204365	C10ORF126
220202	10	69990352	69991870	3	2	435577	1.2877	0.09893	ENSG00000179774	ATOH7
254225	11	74459913	74553458	176	18	429507	1.2876	0.098937	ENSG00000166439	RNF169
5948	3	139171726	139199662	72	10	435427	1.2875	0.098954	ENSG00000114113	RBP2
7812	1	115259534	115300671	92	16	421474	1.2866	0.099117	ENSG00000009307	CSDE1
134111	5	6437460	6496834	215	47	398386	1.2859	0.099237	ENSG00000215218	UBE2QL1
1748	17	48046562	48052323	13	3	359400	1.2857	0.099276	ENSG00000108813	DLX4
2560	4	47033295	47432801	1152	83	415813	1.2856	0.0993	ENSG00000163288	GABRB1
153364	5	89754020	89770585	30	10	364095	1.2851	0.099372	ENSG00000176055	MBLAC2
653489	2	107021136	107084801	3	1	305239	1.285	0.099398	ENSG00000153165	RGPD3
79159	22	38077680	38089718	33	10	408276	1.2846	0.099463	ENSG00000273899	NOL12
518	2	176040986	176046490	18	5	437145	1.2845	0.099479	ENSG00000154518	ATP5G3
84076	4	164392245	164395047	2	1	452010	1.2842	0.09953	ENSG00000151005	TKTL2
5250	12	98987403	98995778	19	8	429518	1.2841	0.099546	ENSG00000075415	SLC25A3
2048	1	23037263	23241823	538	65	372837	1.2841	0.09955	ENSG00000133216	EPHB2
29991	9	138437885	138441815	33	4	313780	1.2841	0.099554	ENSG00000122136	OBP2A
1811	7	107405912	107443678	103	24	365679	1.2839	0.099582	ENSG00000091138	SLC26A3
2920	4	74962752	74964997	3	2	411267	1.2834	0.099677	ENSG00000081041	CXCL2
826	19	36630918	36641255	25	11	237496	1.283	0.099747	ENSG00000126247	CAPNS1
51005	16	2570363	2580955	11	2	388946	1.2829	0.099772	ENSG00000162066	AMDHD2
387733	11	298200	299526	3	2	197454	1.2826	0.099812	ENSG00000206013	IFITM5
256979	7	48026745	48068724	95	9	415399	1.2826	0.099813	ENSG00000164744	SUN3
26073	17	26673659	26684603	12	6	442827	1.2826	0.099816	ENSG00000004142	POLDIP2
1134	2	175612320	175629200	53	9	411129	1.2823	0.09987	ENSG00000138435	CHRNA1
770	19	49141272	49149451	13	3	443945	1.2822	0.099886	ENSG00000063180	CA11
652968	22	30681106	30685616	7	3	380598	1.282	0.099916	ENSG00000239282	CASTOR1
646457	19	14192444	14196607	8	4	379587	1.2819	0.099939	ENSG00000188032	C19ORF67
54810	1	78510646	78604129	267	23	431518	1.2818	0.099956	ENSG00000137960	GIPC2
283463	12	40791677	40964632	979	36	417012	1.2817	0.099974	N/A	N/A
25837	16	2198145	2204141	10	5	306995	1.2813	0.10004	ENSG00000167964	RAB26
2635	1	89472360	89488556	40	10	370848	1.281	0.1001	ENSG00000117226	GBP3
1936	8	144661867	144679845	87	11	423847	1.2807	0.10015	ENSG00000104529	EEF1D
284656	1	38181646	38230824	205	24	417345	1.2807	0.10015	ENSG00000183317	EPHA10
28964	17	27900487	27916610	28	9	381032	1.2805	0.10019	ENSG00000108262	GIT1
6704	1	153065611	153067001	3	2	407417	1.2795	0.10036	ENSG00000203785	SPRR2E
25840	12	51317780	51326300	20	7	302120	1.2794	0.10038	ENSG00000185432	METTL7A
116843	6	133090507	133119747	107	14	430286	1.2787	0.10051	ENSG00000146409	SLC18B1
8970	6	27093912	27100743	15	8	373293	1.2784	0.10055	ENSG00000124635	HIST1H2BJ
347252	9	38406525	38424444	81	16	338922	1.278	0.10062	ENSG00000137142	IGFBPL1
345557	5	41307048	41510730	543	39	411732	1.2779	0.10064	ENSG00000182836	PLCXD3
5991	9	3218297	3525992	976	54	403603	1.2778	0.10065	ENSG00000080298	RFX3
646625	13	28552243	28562774	26	6	439833	1.2779	0.10065	ENSG00000183463	URAD
202018	4	16162128	16228161	257	23	427366	1.2778	0.10066	ENSG00000169762	TAPT1
3131	17	53342321	53402426	138	30	376265	1.2774	0.10073	ENSG00000108924	HLF
5801	12	71031853	71314584	970	95	413624	1.2771	0.10078	ENSG00000153233	PTPRR
22937	3	47455184	47517603	75	18	411185	1.277	0.10081	ENSG00000114650	SCAP
25960	8	37654401	37701504	76	20	340968	1.2769	0.10082	ENSG00000020181	ADGRA2
400757	1	67557859	67600654	189	18	424162	1.2769	0.10083	ENSG00000203963	C1ORF141
4294	19	40697504	40721487	38	10	414943	1.2766	0.10087	ENSG00000130758	MAP3K10
1508	8	11700033	11725646	149	20	417389	1.2758	0.10101	ENSG00000164733	CTSB
55821	2	3705786	3750261	200	26	386074	1.2746	0.10122	ENSG00000151360	ALLC
51110	8	71549501	71581447	109	16	427781	1.2746	0.10123	ENSG00000147592	LACTB2
8556	1	100810598	100985833	368	29	404826	1.2741	0.10132	ENSG00000079335	CDC14A
346517	7	142749438	142750379	5	2	437951	1.274	0.10133	ENSG00000225781	OR6V1
22998	4	41362802	41702061	931	79	417410	1.2724	0.10162	ENSG00000064042	LIMCH1
81442	1	158746472	158747425	3	2	429463	1.2723	0.10164	ENSG00000188340	OR6N2
25900	12	6648694	6665249	49	7	407744	1.2715	0.10177	ENSG00000010295	IFFO1
64902	5	34998206	35048293	230	27	409266	1.2711	0.10184	ENSG00000113492	AGXT2
148753	1	179696912	179785333	340	42	389612	1.271	0.10186	ENSG00000143340	FAM163A
222235	7	102453308	102715288	553	34	409498	1.2707	0.10192	ENSG00000161040	FBXL13
51510	9	33264877	33282067	22	6	420605	1.2696	0.10211	ENSG00000086065	CHMP5
3799	10	32297938	32345371	99	13	425882	1.2694	0.10215	ENSG00000170759	KIF5B
23562	21	37832919	37948867	461	42	419869	1.2693	0.10216	ENSG00000159261	CLDN14
8780	18	21032787	21063104	75	14	437796	1.2687	0.10227	ENSG00000101782	RIOK3
84926	12	53458100	53473204	28	9	445118	1.2687	0.10227	ENSG00000167778	SPRYD3
23039	8	21777180	21864096	201	18	430737	1.2687	0.10228	ENSG00000130227	XPO7
26953	9	6011019	6015640	10	5	419201	1.2686	0.10228	ENSG00000137040	RANBP6
1337	12	120875893	120878545	7	3	443709	1.2685	0.10232	ENSG00000111775	COX6A1
23090	16	49524515	49891830	1159	125	420334	1.2683	0.10235	ENSG00000102935	ZNF423
387890	12	120031264	120079861	140	10	426641	1.2681	0.10238	ENSG00000224982	TMEM233
1974	3	186501361	186507686	20	8	404604	1.2678	0.10244	ENSG00000156976	EIF4A2
8809	2	102979093	103015230	148	18	422716	1.2678	0.10244	ENSG00000115604	IL18R1
5833	17	79860777	79869340	1	1	384068	1.2674	0.1025	ENSG00000185813	PCYT2
1796	2	74776147	74784678	15	5	389403	1.2674	0.10251	ENSG00000115325	DOK1
83643	10	12938625	13141762	1013	88	405945	1.267	0.10257	ENSG00000151468	CCDC3
6563	18	43304088	43332485	131	10	431529	1.267	0.10258	ENSG00000141469	SLC14A1
3077	6	26087422	26096438	29	13	420334	1.2667	0.10263	ENSG00000010704	HFE
338809	12	93096619	93102325	13	7	431869	1.2667	0.10263	ENSG00000214215	C12ORF74
79133	20	13765672	13799067	116	20	434101	1.2662	0.10273	ENSG00000101247	NDUFAF5
255758	3	196018090	196045165	72	10	404350	1.2656	0.10283	ENSG00000213123	TCTEX1D2
157657	8	96257141	96281707	121	16	439177	1.2652	0.10289	ENSG00000156172	C8ORF37
339327	19	40502943	40523514	63	10	412864	1.2638	0.10314	ENSG00000187187	ZNF546
26033	10	116853124	117708496	2098	47	415515	1.2638	0.10315	ENSG00000107518	ATRNL1
286887	12	52862300	52867569	38	5	303966	1.2638	0.10315	ENSG00000170465	KRT6C
100505767	7	76162874	76689911	957	66	304310	1.2634	0.10322	ENSG00000185040	SPDYE16
440193	14	91737667	91884188	528	72	413656	1.2634	0.10323	ENSG00000015133	CCDC88C
29926	2	220363587	220371718	14	6	390269	1.2633	0.10324	ENSG00000144591	GMPPA
92211	10	85954391	85979377	99	19	432330	1.2632	0.10326	ENSG00000148600	CDHR1
22874	1	204187979	204329057	496	40	423905	1.2614	0.10358	ENSG00000143850	PLEKHA6
84986	10	98981930	99052430	251	22	417551	1.2612	0.10362	ENSG00000213390	ARHGAP19
8209	21	45553476	45622835	275	30	390089	1.261	0.10365	ENSG00000160221	C21ORF33
4678	1	46049660	46084578	103	10	414989	1.2608	0.1037	ENSG00000132780	NASP
4931	1	224415036	224517891	264	29	394219	1.2607	0.1037	ENSG00000143748	NVL
168002	6	168693510	168720459	124	35	376709	1.2607	0.10371	ENSG00000164488	DACT2
51604	20	44044707	44054885	19	7	373789	1.2603	0.10379	ENSG00000124155	PIGT
6296	16	20775312	20808479	73	12	410106	1.26	0.10384	ENSG00000005187	ACSM3
6941	6	31126303	31134183	55	12	435464	1.2599	0.10385	ENSG00000137310	TCF19
57462	9	34368907	34376894	22	7	446211	1.2593	0.10395	ENSG00000164976	KIAA1161
56267	1	89401456	89458643	132	14	402058	1.2593	0.10396	ENSG00000137944	KYAT3
8520	2	172778935	172848600	190	30	413092	1.2588	0.10406	ENSG00000128708	HAT1
285782	6	7326887	7389976	198	19	412396	1.2586	0.10409	ENSG00000164304	CAGE1
162979	19	45574758	45579688	4	2	231443	1.2582	0.10415	ENSG00000170684	ZNF296
8941	2	219824350	219826877	6	1	363158	1.2581	0.10418	ENSG00000171450	CDK5R2
80833	22	36536371	36562225	131	28	411227	1.2577	0.10426	ENSG00000128284	APOL3
51206	19	55525073	55549632	133	15	379063	1.2574	0.1043	ENSG00000088053	GP6
27175	17	40811266	40819024	12	4	403588	1.2571	0.10437	ENSG00000037042	TUBG2
8569	1	47023079	47069966	109	16	412563	1.257	0.10438	ENSG00000079277	MKNK1
51014	5	114948905	114961876	27	8	424800	1.2566	0.10446	ENSG00000134970	TMED7
10232	16	810765	818865	40	12	397577	1.2564	0.10448	ENSG00000102854	MSLN
80343	20	13829635	13975979	467	51	429639	1.2564	0.10449	ENSG00000101251	SEL1L2
143888	11	108342832	108369169	47	9	426218	1.2563	0.1045	ENSG00000178202	KDELC2
248	2	233320833	233325455	17	5	427045	1.2563	0.10451	ENSG00000163295	ALPI
2259	13	102373205	103054124	2204	134	411137	1.2562	0.10453	ENSG00000102466	FGF14
998	1	22379120	22419439	113	19	408038	1.256	0.10456	ENSG00000070831	CDC42
6519	2	44502597	44547963	160	24	418096	1.256	0.10456	ENSG00000138079	SLC3A1
54801	9	19053135	19102940	227	21	415990	1.2556	0.10464	ENSG00000147874	HAUS6
84285	11	65764016	65769637	23	4	445798	1.2555	0.10465	ENSG00000175376	EIF1AD
254439	11	66742754	66744479	2	1	427642	1.2555	0.10465	ENSG00000173237	C11ORF86
5644	7	142457319	142460927	4	1	411767	1.2554	0.10466	ENSG00000204983	PRSS1
126353	19	750910	764318	40	12	301488	1.255	0.10474	ENSG00000099812	MISP
51750	20	62289163	62327606	176	21	397605	1.2549	0.10476	ENSG00000258366	RTEL1
11170	3	58549841	58613337	270	29	414145	1.2547	0.10479	ENSG00000168309	FAM107A
55876	17	38060848	38074903	53	5	432677	1.2547	0.1048	ENSG00000073605	GSDMB
125	4	100227527	100242572	37	12	444304	1.2541	0.1049	ENSG00000196616	ADH1B
64753	7	128431464	128462187	70	8	432062	1.2536	0.105	ENSG00000128596	CCDC136
7124	6	31543344	31546113	6	3	440961	1.2532	0.10506	ENSG00000232810	TNF
339768	2	239008951	239041928	162	21	364565	1.2532	0.10507	ENSG00000144488	ESPNL
54207	14	88646452	88793256	578	55	408151	1.2531	0.10509	ENSG00000100433	KCNK10
80210	2	232063294	232238606	498	48	399828	1.253	0.1051	ENSG00000135931	ARMC9
23061	5	179289071	179334879	119	22	407132	1.2528	0.10514	ENSG00000197226	TBC1D9B
9824	15	32906720	32931868	47	11	195470	1.2526	0.10517	ENSG00000198826	ARHGAP11A
6003	1	192605268	192629441	74	8	431660	1.2525	0.10519	ENSG00000127074	RGS13
5074	12	79985745	80084877	109	11	373703	1.2522	0.10524	ENSG00000177425	PAWR
9813	1	47140831	47184792	106	11	400240	1.2521	0.10526	ENSG00000159658	EFCAB14
56919	17	5344232	5372380	88	21	432955	1.2518	0.10533	ENSG00000005100	DHX33
283152	11	119060963	119072160	14	5	412526	1.2511	0.10544	ENSG00000248712	CCDC153
26512	13	51927678	52027275	301	21	411751	1.251	0.10547	ENSG00000102786	INTS6
401115	4	2043720	2045697	4	2	417825	1.2503	0.10559	ENSG00000243449	C4ORF48
57724	18	43427574	43547305	324	29	427394	1.2503	0.1056	ENSG00000152223	EPG5
222194	7	77325743	77409120	246	23	424098	1.25	0.10564	ENSG00000187257	RSBN1L
2585	15	49447974	49659955	692	25	412419	1.25	0.10565	ENSG00000156958	GALK2
140825	20	44517111	44519926	8	4	427991	1.2493	0.10578	ENSG00000124257	NEURL2
147945	19	56347944	56393221	240	45	384713	1.2493	0.10578	ENSG00000160505	NLRP4
5869	12	56367697	56390467	50	8	423357	1.2492	0.1058	ENSG00000111540	RAB5B
7874	16	8985951	9057341	197	21	423405	1.249	0.10584	ENSG00000187555	USP7
1111	11	125495031	125546150	127	17	425410	1.2485	0.10592	ENSG00000149554	CHEK1
84140	2	62051983	62081278	79	14	430362	1.2485	0.10592	ENSG00000170264	FAM161A
84164	22	30184597	30234293	160	21	415812	1.2485	0.10593	ENSG00000100325	ASCC2
29925	3	49758909	49761407	2	1	451280	1.2481	0.106	ENSG00000173540	GMPPB
1583	15	74630103	74660081	89	16	420001	1.2479	0.10604	ENSG00000140459	CYP11A1
23315	20	48429250	48508779	271	21	432796	1.2473	0.10614	ENSG00000197818	SLC9A8
54820	16	15737124	15820210	264	27	425707	1.2471	0.10617	ENSG00000072864	NDE1
79944	14	50704285	50778947	178	18	420112	1.2471	0.10617	ENSG00000087299	L2HGDH
79628	5	148361713	148442737	227	29	414864	1.2471	0.10619	ENSG00000169247	SH3TC2
23034	14	55033815	55260033	629	118	396660	1.2465	0.10629	ENSG00000020577	SAMD4A
51621	15	31619083	31670102	118	19	393507	1.2465	0.1063	ENSG00000169926	KLF13
144535	12	96966648	97269333	1030	41	411183	1.2463	0.10632	ENSG00000188596	CFAP54
55930	15	52484515	52587995	301	33	416894	1.2461	0.10636	ENSG00000128833	MYO5C
64779	16	86563782	86588841	108	17	429605	1.2453	0.10651	ENSG00000103248	MTHFSD
2888	2	165349323	165478360	237	39	406131	1.245	0.10657	ENSG00000115290	GRB14
80125	15	74528630	74628813	362	37	410465	1.2447	0.10663	ENSG00000140481	CCDC33
8638	12	121458095	121477045	55	16	432757	1.2443	0.10669	ENSG00000135114	OASL
10247	8	99114567	99129418	52	11	423918	1.2441	0.10673	ENSG00000132541	RIDA
84439	14	100111480	100143011	107	14	412977	1.2439	0.10676	ENSG00000182218	HHIPL1
160851	13	42614172	42804352	811	42	424688	1.2439	0.10676	ENSG00000102780	DGKH
129787	2	667793	677439	30	6	400671	1.2431	0.10692	ENSG00000151353	TMEM18
57466	21	33043313	33104431	141	20	430605	1.2428	0.10698	ENSG00000156304	SCAF4
92092	7	138710452	138720775	39	3	406725	1.2426	0.107	ENSG00000146858	ZC3HAV1L
389422	6	109505723	109551438	225	17	421143	1.2426	0.107	N/A	N/A
4008	13	76194570	76434006	786	61	411504	1.2418	0.10715	ENSG00000136153	LMO7
132321	4	130014829	130034487	64	11	431929	1.2408	0.10734	ENSG00000151470	C4ORF33
154288	6	74072400	74073898	5	2	451380	1.2403	0.10744	ENSG00000203908	KHDC3L
201299	17	34245084	34257780	31	3	416634	1.2395	0.10758	ENSG00000278023	RDM1
389676	8	94146324	94179079	94	21	433700	1.2394	0.1076	N/A	N/A
58491	19	57106664	57135550	126	18	378074	1.2392	0.10764	ENSG00000197951	ZNF71
554223	6	29759683	29765584	135	15	426579	1.2391	0.10766	ENSG00000181126	HLA-V
57614	18	59854506	59974355	447	29	423740	1.2388	0.10771	ENSG00000134444	KIAA1468
6916	7	139478047	139720125	818	71	398218	1.238	0.10787	ENSG00000059377	TBXAS1
4175	2	136597196	136634047	77	10	356454	1.2379	0.10788	ENSG00000076003	MCM6
7351	11	73685716	73693889	14	3	442218	1.2378	0.10789	ENSG00000175567	UCP2
7294	4	48068410	48136273	186	26	407706	1.2374	0.10798	ENSG00000074966	TXK
4850	7	135046547	135194875	292	31	425389	1.2371	0.10803	ENSG00000080802	CNOT4
26128	10	70748477	70776739	100	18	400543	1.2366	0.10812	ENSG00000198954	KIF1BP
27287	10	135051408	135055433	23	4	371789	1.2365	0.10814	ENSG00000151650	VENTX
54928	8	57870488	57906430	85	12	426322	1.2361	0.10821	ENSG00000104331	IMPAD1
84630	6	43211222	43255997	137	23	416638	1.2358	0.10826	ENSG00000146216	TTBK1
10071	7	100612904	100662230	124	20	370920	1.2356	0.10831	ENSG00000205277	MUC12
81926	19	1876975	1885518	18	2	378211	1.2355	0.10833	ENSG00000129968	ABHD17A
58473	11	73357223	73373864	79	18	411368	1.2353	0.10836	ENSG00000021300	PLEKHB1
10980	7	99686583	99689823	5	2	277270	1.2351	0.10839	ENSG00000168090	COPS6
9138	19	42387240	42411604	48	5	314839	1.2347	0.10848	ENSG00000076928	ARHGEF1
283377	12	56862301	56864769	5	3	436143	1.2345	0.1085	ENSG00000176422	SPRYD4
8634	1	100731714	100758325	70	7	425587	1.2341	0.10858	ENSG00000137996	RTCA
9860	1	113615792	113667824	99	16	397071	1.2341	0.10859	ENSG00000198799	LRIG2
2128	7	27282164	27287438	9	4	432896	1.2339	0.10863	ENSG00000106038	EVX1
50515	12	104850692	105155792	1164	136	412458	1.2337	0.10866	ENSG00000171310	CHST11
81628	7	100064142	100076902	20	4	417912	1.2337	0.10866	ENSG00000166925	TSC22D4
867	11	119076986	119178859	140	15	397017	1.2335	0.1087	ENSG00000110395	CBL
137075	8	8559666	8561617	13	2	441961	1.2333	0.10873	ENSG00000253958	CLDN23
64755	16	31500796	31519740	21	8	397018	1.2332	0.10874	ENSG00000140688	C16ORF58
8497	1	202995649	203047864	182	29	419496	1.2332	0.10875	ENSG00000143847	PPFIA4
84991	10	6130949	6159422	119	29	420629	1.2327	0.10884	ENSG00000134453	RBM17
8795	8	22877646	22926700	151	26	406947	1.2326	0.10886	ENSG00000120889	TNFRSF10B
1602	13	72012098	72441330	813	72	396348	1.2322	0.10893	ENSG00000276644	DACH1
2222	8	11653467	11696818	303	29	405914	1.2322	0.10895	ENSG00000079459	FDFT1
6424	7	37945534	37956525	58	8	443239	1.2318	0.10901	ENSG00000106483	SFRP4
58487	11	85368608	85376182	15	7	433140	1.2316	0.10905	ENSG00000137504	CREBZF
5906	1	112162405	112256807	368	28	420926	1.2315	0.10907	ENSG00000116473	RAP1A
79799	4	69794177	69817509	104	12	409944	1.2309	0.10918	ENSG00000135220	UGT2A3
9522	5	77656339	77776562	371	18	400962	1.2308	0.1092	ENSG00000085365	SCAMP1
84948	8	144680074	144682485	5	3	443424	1.2308	0.1092	ENSG00000179886	TIGD5
9648	2	109065577	109125854	249	24	374502	1.23	0.10935	ENSG00000135968	GCC2
149345	1	201857797	201861715	10	5	396044	1.2299	0.10937	ENSG00000198892	SHISA4
124626	17	38024417	38034149	38	4	423476	1.2294	0.10945	ENSG00000186075	ZPBP2
9912	17	12692829	12894960	843	63	407621	1.2293	0.10947	ENSG00000006740	ARHGAP44
9785	16	72127615	72146811	66	12	438100	1.2293	0.10948	ENSG00000140829	DHX38
5440	8	101162839	101166230	8	3	434281	1.229	0.10953	ENSG00000147669	POLR2K
2957	14	81641796	81687575	93	16	432188	1.2288	0.10957	ENSG00000165417	GTF2A1
84081	17	28443821	28513493	131	13	415156	1.2286	0.10962	ENSG00000126653	NSRP1
59277	12	96051583	96184565	579	51	407177	1.2285	0.10963	ENSG00000074527	NTN4
7844	2	86830516	86851000	53	10	403018	1.2285	0.10964	ENSG00000239305	RNF103
647310	14	105864920	105880196	16	4	297461	1.2281	0.10971	ENSG00000226174	TEX22
9117	3	42589459	42642572	146	20	422808	1.2274	0.10983	ENSG00000093183	SEC22C
90196	20	43988660	44005442	37	4	426092	1.2273	0.10985	ENSG00000204070	SYS1
55783	16	71315292	71323509	19	5	427246	1.2272	0.10988	ENSG00000180917	CMTR2
23493	6	126066211	126082415	36	6	431199	1.227	0.10992	ENSG00000135547	HEY2
137735	8	107771711	107782472	25	7	426697	1.227	0.10992	ENSG00000174429	ABRA
401934	1	1007126	1009687	8	3	379814	1.2268	0.10994	ENSG00000237330	RNF223
255374	7	99724317	99726121	3	2	429992	1.226	0.1101	ENSG00000214309	MBLAC1
1476	21	45193546	45196256	7	3	320977	1.2258	0.11014	ENSG00000160213	CSTB
91319	22	24176690	24181430	15	3	422134	1.2256	0.11018	ENSG00000099958	DERL3
29763	11	47199073	47208010	20	6	417545	1.2252	0.11025	ENSG00000165912	PACSIN3
340205	6	41116998	41122087	7	2	431902	1.225	0.11029	ENSG00000161911	TREML1
4152	18	47793252	47808144	31	9	425291	1.2247	0.11034	ENSG00000141644	MBD1
284131	17	78388965	78411886	89	21	417961	1.2243	0.11042	ENSG00000173818	ENDOV
389668	8	71581600	71648177	227	17	396584	1.2231	0.11065	ENSG00000221947	XKR9
3821	12	10594863	10607215	57	9	388394	1.2226	0.11074	ENSG00000134545	KLRC1
8120	15	83328033	83378660	135	26	419422	1.2226	0.11074	ENSG00000103723	AP3B2
401665	11	4903049	4904113	1	1	452010	1.2215	0.11094	ENSG00000176900	OR51T1
94240	13	43460524	43566407	375	49	395025	1.2214	0.11098	ENSG00000133106	EPSTI1
113230	19	14183821	14185874	4	2	422391	1.2212	0.111	ENSG00000141854	MISP3
407977	17	7452375	7464925	42	11	386140	1.2211	0.11103	ENSG00000248871	TNFSF12-TNFSF13
10628	1	145438438	145442635	3	1	450879	1.221	0.11104	ENSG00000265972	TXNIP
26873	8	145106167	145115584	21	6	394574	1.2203	0.11117	ENSG00000178814	OPLAH
29899	1	109417972	109473044	155	20	435735	1.2203	0.11118	ENSG00000121957	GPSM2
800	7	134464164	134655480	561	51	417522	1.2201	0.11121	ENSG00000122786	CALD1
54961	11	67070919	67080078	22	9	365341	1.22	0.11123	ENSG00000172830	SSH3
9934	3	150929905	150996996	188	24	400089	1.2195	0.11132	ENSG00000174944	P2RY14
79903	16	3493611	3536963	209	21	401477	1.2195	0.11132	ENSG00000122390	NAA60
79879	22	42196636	42228175	80	16	422842	1.2192	0.11138	ENSG00000100147	CCDC134
8348	6	27861203	27926100	225	37	399205	1.2187	0.11147	ENSG00000274641	HIST1H2BO
342909	19	44576297	44591623	49	9	425202	1.2184	0.11153	ENSG00000186026	ZNF284
348487	1	16384264	16400127	76	11	327899	1.2182	0.11158	ENSG00000185519	FAM131C
1306	9	101705995	101833074	390	49	408219	1.2177	0.11167	ENSG00000204291	COL15A1
10717	1	114437370	114447741	22	9	411520	1.2172	0.11176	ENSG00000134262	AP4B1
55096	3	73110810	73112488	8	2	442810	1.217	0.1118	ENSG00000255423	EBLN2
84458	10	98592017	98724198	181	16	412934	1.217	0.1118	ENSG00000196233	LCOR
51315	2	88326724	88355315	64	11	402622	1.2168	0.11184	ENSG00000172086	KRCC1
121457	12	99007182	99038829	93	20	390296	1.2168	0.11184	ENSG00000166130	IKBIP
150223	22	21982378	21999017	38	11	365949	1.2161	0.11197	ENSG00000161179	YDJC
4741	8	24770712	24776607	7	4	361297	1.216	0.11199	ENSG00000104722	NEFM
84223	3	197615946	197686982	203	17	389622	1.216	0.112	ENSG00000114473	IQCG
341116	11	60552821	60568778	60	12	420119	1.2158	0.11202	ENSG00000172689	MS4A10
434	20	32829188	32857150	44	3	432096	1.2158	0.11204	ENSG00000101440	ASIP
9495	14	64932217	64941221	13	6	439824	1.2155	0.11209	ENSG00000179841	AKAP5
56986	15	49913226	49937333	81	8	434937	1.215	0.11218	ENSG00000104047	DTWD1
117145	1	151843342	151882361	91	9	428667	1.2148	0.11222	ENSG00000159445	THEM4
145873	15	90319589	90321985	2	1	259277	1.2148	0.11222	ENSG00000188095	MESP2
651	4	81952119	81978685	84	16	412165	1.2146	0.11226	ENSG00000152785	BMP3
1955	9	123363196	123476765	153	19	415545	1.2142	0.11233	ENSG00000106780	MEGF9
51555	3	179512746	179754841	750	54	424475	1.2136	0.11245	ENSG00000114757	PEX5L
11325	17	61851549	61896677	95	10	429342	1.2135	0.11248	ENSG00000198231	DDX42
10157	7	121713598	121784344	144	22	424138	1.213	0.11257	ENSG00000008311	AASS
6358	17	34310692	34313764	11	3	445693	1.2124	0.11268	ENSG00000276409	CCL14
84133	22	29279755	29453476	456	44	411763	1.2121	0.11274	ENSG00000183579	ZNRF3
57619	4	77356253	77704406	1100	65	419639	1.2117	0.11282	ENSG00000138771	SHROOM3
613227	12	51346200	51364668	88	10	428434	1.2116	0.11283	ENSG00000214511	HIGD1C
7769	19	44669215	44682534	38	7	405760	1.2115	0.11285	ENSG00000167380	ZNF226
2987	1	228327668	228336656	20	9	422855	1.2115	0.11286	ENSG00000143774	GUK1
84552	18	77915115	78005397	222	23	412015	1.2112	0.1129	ENSG00000178184	PARD6G
4302	17	36861873	36886056	33	16	387979	1.2112	0.11291	ENSG00000275023	MLLT6
11161	14	76117233	76127538	13	6	433699	1.2105	0.11305	ENSG00000133935	ERG28
7770	19	44716684	44741421	54	11	351361	1.2104	0.11307	ENSG00000131115	ZNF227
80304	2	24252206	24270296	54	15	416645	1.2098	0.11318	ENSG00000163026	WDCP
55211	3	109044988	109056419	39	6	422874	1.2091	0.11331	ENSG00000121570	DPPA4
92595	16	30565085	30569642	5	3	414911	1.2085	0.11343	ENSG00000169951	ZNF764
83639	19	43892763	43922767	86	10	417213	1.2082	0.11348	ENSG00000131126	TEX101
55103	1	178694300	178890975	461	29	415078	1.208	0.11352	ENSG00000116191	RALGPS2
138162	9	138387026	138391761	16	3	445431	1.208	0.11353	ENSG00000160345	C9ORF116
119391	10	106028174	106059176	68	16	411836	1.2075	0.11362	ENSG00000065621	GSTO2
129831	2	178977149	178994383	33	12	441509	1.2074	0.11364	ENSG00000155636	RBM45
220136	18	47753563	47792865	111	14	416036	1.2071	0.11369	ENSG00000172361	CFAP53
80145	3	63819546	63849597	61	17	425431	1.2067	0.11377	ENSG00000163634	THOC7
114804	17	74138534	74236448	242	33	405413	1.2054	0.11402	ENSG00000141576	RNF157
254170	14	39865577	39901704	113	16	422605	1.2048	0.11414	ENSG00000165355	FBXO33
29088	8	55047781	55061074	34	6	386277	1.2041	0.11428	ENSG00000137547	MRPL15
23774	22	50166931	50221196	163	19	397542	1.204	0.11429	ENSG00000100425	BRD1
254187	11	65713115	65727434	27	7	411138	1.2031	0.11446	ENSG00000175513	TSGA10IP
26256	18	21718920	21741564	55	12	408152	1.2027	0.11454	ENSG00000154040	CABYR
864	1	25226002	25291648	151	31	375139	1.2023	0.11462	ENSG00000020633	RUNX3
152926	4	89178761	89205983	50	11	395228	1.2022	0.11465	ENSG00000163644	PPM1K
11052	12	69633317	69668138	64	12	421841	1.2017	0.11473	ENSG00000111605	CPSF6
101926982	2	9789437	9805837	75	14	386711	1.2016	0.11475	N/A	N/A
147664	19	53517344	53519833	3	2	410446	1.2014	0.11479	ENSG00000269526	ERVV-1
117178	1	85109390	85156440	122	16	442977	1.2013	0.11482	ENSG00000117155	SSX2IP
3384	17	62079955	62097994	12	5	326083	1.2013	0.11483	ENSG00000108622	ICAM2
390245	11	94758422	94760760	6	4	348482	1.2005	0.11498	ENSG00000235268	KDM4E
521	4	666225	668127	4	2	435150	1.2003	0.11501	ENSG00000169020	ATP5I
255928	1	210111519	210337636	642	36	408250	1.2001	0.11505	ENSG00000143469	SYT14
3294	16	82068842	82132139	170	27	410652	1.2001	0.11506	ENSG00000086696	HSD17B2
22889	1	155882834	155904209	26	5	419314	1.1995	0.11517	ENSG00000132680	KIAA0907
11216	17	19807765	19881169	126	13	389060	1.1988	0.11529	ENSG00000108599	AKAP10
8503	1	46505812	46642167	330	24	410389	1.1983	0.11541	ENSG00000117461	PIK3R3
8364	6	26104176	26104565	2	1	450730	1.1982	0.11543	ENSG00000197061	HIST1H4C
64926	19	15562435	15575382	16	9	399323	1.1979	0.11548	ENSG00000105122	RASAL3
5810	5	34905365	34915780	19	5	439349	1.1976	0.11553	ENSG00000113456	RAD1
7697	7	64254766	64314178	233	17	422255	1.1976	0.11554	ENSG00000197008	ZNF138
1025	9	130548305	130553052	12	4	402644	1.1973	0.11559	ENSG00000136807	CDK9
23312	15	51739921	51915030	455	22	422348	1.1973	0.1156	ENSG00000104093	DMXL2
5939	12	56915607	56994859	190	22	385777	1.1966	0.11574	ENSG00000076067	RBMS2
134145	5	10225619	10250145	140	24	400769	1.1965	0.11575	ENSG00000150756	FAM173B
201973	4	185570767	185616112	179	10	396727	1.1963	0.11579	ENSG00000164306	PRIMPOL
266629	22	30843946	30868034	110	12	404507	1.196	0.11585	ENSG00000100012	SEC14L3
1029	9	21967751	21994490	46	13	399141	1.196	0.11586	ENSG00000147889	CDKN2A
124751	17	8271973	8280027	17	5	359003	1.1956	0.11593	ENSG00000184619	KRBA2
9425	6	4706393	4955778	704	69	401881	1.1955	0.11594	ENSG00000153046	CDYL
9019	1	167691187	167761156	216	33	407308	1.1952	0.11601	ENSG00000197965	MPZL1
388564	19	55890612	55895627	17	6	396490	1.1951	0.11603	ENSG00000233493	TMEM238
1411	17	27573875	27581512	18	6	419926	1.195	0.11604	ENSG00000108255	CRYBA1
60490	15	75315927	75343067	70	13	432095	1.195	0.11604	ENSG00000138621	PPCDC
4861	19	47523077	47549033	32	11	232145	1.1948	0.11607	ENSG00000130751	NPAS1
11247	12	57610578	57620232	30	9	401867	1.1949	0.11607	ENSG00000182379	NXPH4
4191	7	75677182	75696826	58	9	425016	1.1948	0.11608	ENSG00000146701	MDH2
56995	6	158653268	158932860	1138	34	414799	1.1943	0.11618	ENSG00000130338	TULP4
80019	10	99258768	99330960	237	35	413093	1.1943	0.11619	ENSG00000165886	UBTD1
57570	14	61438159	61447888	18	7	422149	1.194	0.11624	ENSG00000126814	TRMT5
79893	17	34900737	34946278	77	10	402251	1.1938	0.11628	ENSG00000278311	GGNBP2
127544	1	33402050	33430467	64	11	415176	1.1937	0.1163	ENSG00000116514	RNF19B
160428	12	105413562	105478341	294	27	403223	1.1936	0.11631	ENSG00000136010	ALDH1L2
164395	20	30458440	30532770	158	28	407488	1.1934	0.11636	ENSG00000131044	TTLL9
115708	14	103995509	104003410	20	4	441975	1.1931	0.11641	ENSG00000166166	TRMT61A
134549	5	132157833	132166655	11	4	419710	1.193	0.11643	ENSG00000164403	SHROOM1
221391	6	47749775	47794117	144	14	428274	1.1929	0.11645	ENSG00000124818	OPN5
149478	1	45273373	45279801	17	5	431425	1.1928	0.11647	ENSG00000222009	BTBD19
90637	7	1192543	1199855	53	12	382938	1.192	0.11662	ENSG00000178381	ZFAND2A
57121	12	6728001	6745297	32	12	402478	1.1919	0.11664	ENSG00000184574	LPAR5
9220	17	27400539	27402627	3	2	428780	1.1918	0.11667	ENSG00000221995	TIAF1
23601	7	141627157	141646783	63	9	415715	1.1918	0.11667	ENSG00000258227	CLEC5A
6833	11	17414432	17498449	326	35	411256	1.1913	0.11676	ENSG00000006071	ABCC8
1717	11	71145457	71159477	37	6	419824	1.1905	0.11693	ENSG00000172893	DHCR7
5578	17	64298760	64806862	1882	123	424337	1.1901	0.11701	ENSG00000154229	PRKCA
100128124	6	168376604	168377619	2	1	71639	1.1898	0.11706	N/A	N/A
3914	1	209788215	209825820	147	24	429631	1.1897	0.11709	ENSG00000196878	LAMB3
80335	3	52288438	52312659	48	11	428580	1.1894	0.11715	ENSG00000164091	WDR82
23365	11	120207264	120360645	309	20	419419	1.1893	0.11717	ENSG00000196914	ARHGEF12
80834	1	19166093	19186155	124	23	371881	1.1892	0.11717	ENSG00000179002	TAS1R2
3229	12	54332576	54340328	18	4	423080	1.1891	0.11719	ENSG00000123364	HOXC13
8085	12	49412758	49453935	39	9	417227	1.189	0.11722	ENSG00000167548	KMT2D
90993	11	46299189	46342972	92	21	406373	1.1889	0.11723	ENSG00000157613	CREB3L1
1362	17	28705942	28796675	131	14	411399	1.1882	0.11737	ENSG00000108582	CPD
55719	10	102672326	102724891	93	17	400508	1.188	0.11742	ENSG00000119906	SLF2
6936	2	75889831	75938482	166	24	410627	1.1878	0.11747	ENSG00000005436	GCFC2
51639	2	24290454	24299314	45	9	430389	1.1876	0.1175	ENSG00000115128	SF3B6
79968	15	44119112	44160617	74	9	400035	1.1868	0.11765	ENSG00000092470	WDR76
3933	9	138413284	138418386	25	8	399973	1.1868	0.11766	ENSG00000160349	LCN1
79080	11	60609429	60618561	37	13	399928	1.1859	0.11784	ENSG00000110104	CCDC86
7112	12	98909351	98944157	108	21	419798	1.1858	0.11786	ENSG00000120802	TMPO
3234	2	176994422	176997423	5	3	434690	1.1857	0.11787	ENSG00000175879	HOXD8
101927245	8	103668635	103698156	93	21	435653	1.1857	0.11787	N/A	N/A
284323	19	40575059	40596845	98	12	427891	1.185	0.11801	ENSG00000197782	ZNF780A
54512	8	145133522	145135551	7	3	335737	1.1849	0.11803	ENSG00000178896	EXOSC4
7226	21	45770046	45862964	233	24	373993	1.1848	0.11805	ENSG00000142185	TRPM2
138799	9	107360738	107361694	10	3	357452	1.1847	0.11807	ENSG00000277556	OR13C5
165918	3	196195654	196230639	129	16	387075	1.1847	0.11807	ENSG00000163961	RNF168
11094	9	136325087	136335909	33	11	415312	1.1846	0.11809	ENSG00000160325	CACFD1
646	15	83924655	83953468	48	11	427685	1.1844	0.11813	ENSG00000169594	BNC1
116449	4	10491838	10686386	810	44	412388	1.1844	0.11814	ENSG00000109684	CLNK
339501	1	228003418	228034171	114	20	442009	1.1843	0.11815	ENSG00000185888	PRSS38
11222	3	131181045	131221860	93	17	420109	1.1841	0.11819	ENSG00000114686	MRPL3
7690	5	43120985	43176351	257	17	403828	1.184	0.1182	ENSG00000172262	ZNF131
54476	7	5659672	5821361	688	34	420710	1.184	0.1182	ENSG00000011275	RNF216
92749	2	26624784	26679579	151	27	402953	1.184	0.11821	ENSG00000157856	DRC1
51622	7	5938341	5965605	14	3	207279	1.1837	0.11827	ENSG00000122674	CCZ1
10128	2	44113363	44223144	338	24	419633	1.1836	0.11828	ENSG00000138095	LRPPRC
55293	11	18551156	18610293	177	22	433142	1.1835	0.11831	ENSG00000151116	UEVLD
285671	5	63461671	63668704	401	33	407651	1.1834	0.11834	ENSG00000164197	RNF180
121512	12	32552518	32798984	1040	61	407847	1.183	0.11841	ENSG00000139132	FGD4
3174	8	76452203	76479069	125	20	430294	1.1827	0.11847	ENSG00000164749	HNF4G
9677	15	43825660	43882451	49	12	391629	1.1825	0.11851	ENSG00000168781	PPIP5K1
101927503	11	1049884	1055749	10	4	279389	1.1817	0.11866	N/A	N/A
170954	6	30644166	30655672	34	9	429774	1.1816	0.11868	ENSG00000146112	PPP1R18
85416	13	100615275	100624178	16	7	429565	1.1816	0.11869	ENSG00000139800	ZIC5
7298	18	657590	673499	62	6	409499	1.1811	0.11877	ENSG00000176890	TYMS
324	5	112043202	112181936	432	29	419917	1.1808	0.11883	ENSG00000134982	APC
146050	15	43650370	43663226	31	7	435517	1.1806	0.11888	ENSG00000140265	ZSCAN29
6677	7	123565286	123611464	132	24	409171	1.1803	0.11893	ENSG00000106304	SPAM1
5073	16	14529557	14724128	314	24	423894	1.1798	0.11904	ENSG00000140694	PARN
5330	15	40576461	40600174	62	16	402630	1.1795	0.11911	ENSG00000137841	PLCB2
399947	11	109292570	109299893	5	3	343136	1.1794	0.11911	ENSG00000185742	C11ORF87
389125	3	52867131	52869235	9	3	429070	1.1788	0.11924	ENSG00000272573	MUSTN1
93035	8	110374706	110543500	543	26	417284	1.1787	0.11926	ENSG00000205038	PKHD1L1
56929	5	114856605	114880591	37	10	400849	1.1783	0.11934	ENSG00000145780	FEM1C
5174	1	145727662	145764207	3	2	71639	1.1776	0.11948	ENSG00000174827	PDZK1
8915	1	85731459	85742604	40	13	444414	1.1774	0.11951	ENSG00000142867	BCL10
64792	7	100956648	100965093	40	8	401558	1.1772	0.11955	ENSG00000128581	IFT22
10642	17	47074774	47133507	106	17	407092	1.1769	0.11962	ENSG00000159217	IGF2BP1
117583	2	205410516	206484886	3146	175	412325	1.1769	0.11962	ENSG00000116117	PARD3B
6154	17	8280834	8286565	14	4	415252	1.1767	0.11965	ENSG00000161970	RPL26
4800	6	41040707	41070146	68	11	432543	1.1766	0.11967	ENSG00000001167	NFYA
51095	3	3168600	3190919	115	16	422187	1.1762	0.11975	ENSG00000072756	TRNT1
57559	10	90639597	90735343	331	29	414028	1.1761	0.11978	ENSG00000138134	STAMBPL1
2553	15	50569389	50647605	217	16	396613	1.1758	0.11985	ENSG00000104064	GABPB1
285761	6	117803803	117891021	294	31	425822	1.1757	0.11986	ENSG00000164465	DCBLD1
51266	12	10145660	10153381	45	8	445566	1.1755	0.11989	ENSG00000165682	CLEC1B
123207	15	83657715	83681050	61	16	402163	1.175	0.12001	ENSG00000169609	C15ORF40
6880	5	68647551	68665840	26	6	421941	1.1747	0.12005	ENSG00000273841	TAF9
84216	12	44229853	44783543	1879	55	410929	1.1746	0.12007	ENSG00000139173	TMEM117
85415	19	33469498	33555824	361	33	391362	1.1745	0.12009	ENSG00000131941	RHPN2
6097	1	151778547	151804348	67	17	412942	1.1743	0.12013	ENSG00000143365	RORC
57597	17	79373540	79433358	124	25	389382	1.1744	0.12013	ENSG00000266074	BAHCC1
23550	2	113914976	113960677	166	35	373566	1.1742	0.12015	ENSG00000125637	PSD4
83591	12	72057677	72074428	27	7	438459	1.1742	0.12015	ENSG00000173451	THAP2
26189	17	3100813	3101742	5	2	450848	1.1742	0.12016	ENSG00000172150	OR1A2
51264	17	48445228	48450562	18	5	435426	1.1741	0.12018	ENSG00000108826	MRPL27
4928	11	3696240	3819022	373	25	408393	1.174	0.12019	ENSG00000110713	NUP98
8742	17	7452375	7461207	33	8	373747	1.1739	0.12023	ENSG00000239697	TNFSF12
79839	18	66382466	66756517	1374	80	405075	1.1738	0.12023	ENSG00000150636	CCDC102B
388701	1	154171561	154178841	8	4	404516	1.1735	0.1203	ENSG00000163263	C1ORF189
441639	12	55523553	55524560	4	1	450739	1.173	0.1204	N/A	N/A
65117	12	122989190	123011560	38	5	421572	1.1729	0.12042	ENSG00000111011	RSRC2
23463	1	6281253	6296044	41	7	413472	1.1727	0.12046	ENSG00000116237	ICMT
8463	19	49843852	49865714	64	10	405868	1.1723	0.12053	ENSG00000074219	TEAD2
57819	6	31765169	31774761	35	15	401524	1.1723	0.12053	ENSG00000204392	LSM2
6727	15	40327891	40331389	14	5	441049	1.172	0.1206	ENSG00000140319	SRP14
1644	7	50526134	50633154	580	30	418847	1.1716	0.12068	ENSG00000132437	DDC
57126	19	43857825	43867480	23	8	339459	1.1713	0.12074	ENSG00000204936	CD177
92312	1	156041804	156051789	16	7	436424	1.1712	0.12076	ENSG00000254726	MEX3A
1473	20	23856572	23860380	20	5	433791	1.1711	0.12077	ENSG00000170367	CST5
6643	5	122110691	122170234	247	28	419397	1.1707	0.12086	ENSG00000205302	SNX2
84108	10	105062553	105110891	86	23	404897	1.1705	0.1209	ENSG00000156374	PCGF6
5926	14	58765103	58840713	116	18	399746	1.1705	0.12091	ENSG00000032219	ARID4A
7881	3	155838337	156256927	1336	85	419710	1.1703	0.12094	ENSG00000169282	KCNAB1
122416	14	102973179	102976128	8	2	432179	1.1702	0.12095	ENSG00000156381	ANKRD9
5270	2	224839765	224904036	300	33	410119	1.1701	0.12098	ENSG00000135919	SERPINE2
100141515	17	76142434	76162364	96	23	369164	1.1701	0.12099	ENSG00000187997	C17ORF99
84364	11	47185849	47199054	24	8	418162	1.1698	0.12103	ENSG00000149182	ARFGAP2
91937	5	156346293	156390266	120	16	400523	1.1684	0.12131	ENSG00000145850	TIMD4
9802	12	51632508	51640501	12	4	400878	1.168	0.12141	ENSG00000183283	DAZAP2
9240	14	74178486	74181128	5	2	425393	1.1677	0.12147	ENSG00000176903	PNMA1
10494	2	242434122	242449145	62	16	402178	1.1669	0.12163	ENSG00000115694	STK25
55703	12	106751436	106903976	391	24	412288	1.1668	0.12165	ENSG00000013503	POLR3B
90576	19	12500828	12512088	10	2	179436	1.1666	0.12169	ENSG00000196466	ZNF799
8925	15	63900817	64126148	656	28	422587	1.1664	0.12173	ENSG00000103657	HERC1
255798	3	196233750	196242237	27	6	334661	1.1657	0.12186	ENSG00000214097	SMCO1
1106	15	93442286	93571237	404	34	410800	1.1656	0.12188	ENSG00000173575	CHD2
4207	19	19256376	19303400	194	17	421804	1.1653	0.12195	ENSG00000064489	BORCS8-MEF2B
64284	2	238482965	238499769	100	12	412956	1.1652	0.12197	ENSG00000124839	RAB17
83452	4	140374961	140397070	60	8	421838	1.165	0.12201	ENSG00000172007	RAB33B
3371	9	117781854	117880536	373	43	418369	1.1648	0.12205	ENSG00000041982	TNC
8633	4	96083655	96470361	1418	136	408367	1.1645	0.12212	ENSG00000182168	UNC5C
7171	19	16178317	16213815	80	12	347602	1.1644	0.12214	ENSG00000167460	TPM4
5663	14	73603143	73690399	212	29	404095	1.1642	0.12216	ENSG00000080815	PSEN1
57381	14	63671080	63760230	245	25	420892	1.1642	0.12217	ENSG00000126785	RHOJ
8667	8	117657055	117768258	226	24	410219	1.164	0.12222	ENSG00000147677	EIF3H
10591	6	43193367	43197211	9	4	411334	1.1639	0.12224	ENSG00000112667	DNPH1
6822	19	48373723	48389654	68	10	387762	1.1638	0.12225	ENSG00000105398	SULT2A1
25828	22	36863083	36878072	80	12	408080	1.1636	0.12229	ENSG00000100348	TXN2
55114	16	24930710	25026695	238	25	407930	1.1636	0.12229	ENSG00000140750	ARHGAP17
7432	6	153071932	153080900	16	6	359111	1.1635	0.12231	ENSG00000146469	VIP
2297	5	72742083	72744352	4	2	311772	1.1634	0.12233	ENSG00000251493	FOXD1
3622	4	184426220	184433422	23	11	410028	1.1631	0.12239	ENSG00000168556	ING2
7940	6	31553956	31556686	15	9	431001	1.1629	0.12244	ENSG00000204482	LST1
26058	2	233562015	233725287	437	23	420129	1.1624	0.12255	ENSG00000204120	GIGYF2
6585	10	98757795	98945683	593	73	416285	1.1623	0.12256	ENSG00000187122	SLIT1
80341	20	31595384	31611515	50	14	401521	1.1621	0.1226	ENSG00000078898	BPIFB2
101927572	19	36505375	36536874	83	20	384360	1.1621	0.1226	N/A	N/A
144448	12	85408090	85430055	36	10	411785	1.1619	0.12265	ENSG00000231738	TSPAN19
284992	2	197504278	197597530	198	19	424143	1.1618	0.12266	ENSG00000144395	CCDC150
23149	19	17858527	17899377	161	24	388781	1.1614	0.12274	ENSG00000130475	FCHO1
54490	4	70146217	70160768	49	5	69355	1.1611	0.12279	ENSG00000135226	UGT2B28
55297	12	28343360	28703099	1044	25	415768	1.161	0.12282	ENSG00000123106	CCDC91
54925	16	3431661	3451065	53	10	432063	1.1608	0.12287	ENSG00000140987	ZSCAN32
80775	2	120436743	120439694	9	3	419400	1.1606	0.12291	ENSG00000144120	TMEM177
245973	2	10861775	10925236	234	39	408333	1.16	0.12302	ENSG00000143882	ATP6V1C2
651746	5	10564435	10657928	319	31	389529	1.1598	0.12307	ENSG00000164236	ANKRD33B
10475	6	25962917	25987557	87	28	413406	1.1594	0.12315	ENSG00000112343	TRIM38
3588	21	34638665	34669539	93	10	380843	1.1591	0.1232	ENSG00000243646	IL10RB
4481	8	15965387	16050300	392	38	392240	1.1589	0.12325	ENSG00000038945	MSR1
23383	19	19431496	19469563	105	15	408522	1.1588	0.12327	ENSG00000129933	MAU2
2811	17	4835312	4838325	8	5	346888	1.1587	0.12329	ENSG00000185245	GP1BA
64216	1	246703863	246729565	174	21	407562	1.1585	0.12334	ENSG00000162851	TFB2M
645832	17	26691290	26692265	3	1	451135	1.1583	0.12338	ENSG00000274529	SEBOX
149643	1	213003483	213020991	86	14	428259	1.1582	0.12339	ENSG00000185523	SPATA45
632	1	156211951	156213123	1	1	387105	1.1582	0.1234	ENSG00000242252	BGLAP
63923	1	175036994	175117202	333	32	388446	1.1581	0.12341	ENSG00000120332	TNN
29106	15	51973550	52013223	107	19	424244	1.1577	0.1235	ENSG00000104112	SCG3
7067	17	38218446	38250120	61	16	379174	1.1575	0.12353	ENSG00000126351	THRA
1113	14	93389445	93401638	52	13	419837	1.1574	0.12354	ENSG00000100604	CHGA
1397	14	105939275	105946507	2	1	385985	1.1573	0.12357	ENSG00000182809	CRIP2
8515	1	145524709	145543868	8	4	410401	1.1573	0.12358	ENSG00000143127	ITGA10
25893	1	247803007	248043440	1200	49	408117	1.1572	0.12359	ENSG00000162722	TRIM58
101928343	17	72595979	72603730	36	7	437984	1.1572	0.1236	ENSG00000261222	AC064805.1
2907	8	145064226	145067596	4	1	330488	1.157	0.12363	ENSG00000178719	GRINA
55287	3	12775392	12801038	91	19	381855	1.1569	0.12366	ENSG00000088726	TMEM40
123872	16	84178865	84211524	169	31	422343	1.1568	0.12367	ENSG00000154099	DNAAF1
9077	1	68511645	68517314	15	5	405942	1.1567	0.12369	ENSG00000162595	DIRAS3
134548	5	132149033	132152489	7	3	427530	1.1566	0.12372	ENSG00000198944	SOWAHA
60489	22	39473010	39483748	45	9	431220	1.1565	0.12374	ENSG00000239713	APOBEC3G
84645	22	38339057	38349676	12	6	435773	1.1564	0.12376	ENSG00000128346	C22ORF23
55824	8	81880045	82024303	351	46	407909	1.1559	0.12386	ENSG00000076641	PAG1
64778	3	171757418	172118493	933	84	397582	1.1553	0.12399	ENSG00000075420	FNDC3B
5481	4	159630279	159644552	26	6	433761	1.155	0.12405	ENSG00000171497	PPID
27120	19	49866466	49878373	47	6	427379	1.154	0.12425	ENSG00000104901	DKKL1
27109	14	50778256	50802359	80	6	403109	1.1538	0.12429	ENSG00000125375	ATP5S
55748	18	72163500	72190689	107	18	381509	1.1537	0.12431	ENSG00000133313	CNDP2
22850	18	77866915	77898229	114	11	419279	1.1533	0.12439	ENSG00000101544	ADNP2
56998	1	9908334	9970316	116	21	380927	1.1532	0.12442	ENSG00000178585	CTNNBIP1
11311	1	150039350	150117505	121	7	397417	1.1531	0.12444	ENSG00000136631	VPS45
1013	16	89238163	89261900	99	16	411874	1.1528	0.1245	ENSG00000129910	CDH15
6352	17	34198495	34207377	14	4	444267	1.1521	0.12463	ENSG00000271503	CCL5
161253	14	23352374	23356889	8	5	430099	1.1511	0.12485	ENSG00000139890	REM2
6470	17	18231187	18266856	120	15	389958	1.151	0.12486	ENSG00000176974	SHMT1
259286	7	142919172	142920143	1	1	450740	1.151	0.12486	ENSG00000221937	TAS2R40
90288	3	129120164	129147494	118	11	411089	1.1503	0.12502	ENSG00000172771	EFCAB12
2801	9	131018108	131038286	36	6	417058	1.1501	0.12505	ENSG00000167110	GOLGA2
2124	17	29629888	29641130	13	2	443014	1.15	0.12508	ENSG00000185862	EVI2B
26686	14	22133297	22134238	5	2	438077	1.1498	0.12512	ENSG00000221977	OR4E2
821	5	179125019	179158642	85	15	409792	1.149	0.12527	ENSG00000127022	CANX
4654	11	17741110	17743678	5	3	415194	1.149	0.12527	ENSG00000129152	MYOD1
6357	17	32683471	32685629	4	2	431007	1.149	0.12529	ENSG00000181374	CCL13
390231	11	89443467	89451040	19	3	431054	1.1487	0.12533	ENSG00000214414	TRIM77
65260	1	53152014	53164038	29	7	397529	1.1486	0.12537	ENSG00000162377	COA7
92856	2	131100470	131104197	6	3	369343	1.1486	0.12537	ENSG00000136718	IMP4
63027	6	3269207	3456954	780	76	400796	1.1483	0.12543	ENSG00000137266	SLC22A23
3396	17	73008760	73017356	35	8	428568	1.1481	0.12547	ENSG00000167862	MRPL58
399665	9	130702861	130742812	109	12	431852	1.1478	0.12552	ENSG00000167106	FAM102A
10586	4	151503077	151505845	4	2	431092	1.1475	0.12558	ENSG00000181541	MAB21L2
9470	2	233414762	233448354	110	9	324510	1.1473	0.12563	ENSG00000135930	EIF4E2
54221	2	946554	1371401	2025	70	410631	1.1472	0.12566	ENSG00000172554	SNTG2
3026	10	115310590	115349361	200	39	420313	1.147	0.12569	ENSG00000148702	HABP2
2796	8	25276774	25282556	6	3	440582	1.1469	0.1257	ENSG00000147437	GNRH1
843	2	202047621	202094129	84	12	440915	1.1468	0.12574	ENSG00000003400	CASP10
54832	15	62144588	62352664	674	35	406177	1.1461	0.12587	ENSG00000129003	VPS13C
84286	4	926175	952444	84	21	413764	1.1459	0.12591	ENSG00000127419	TMEM175
8786	16	318300	325941	21	8	327583	1.1449	0.12612	ENSG00000076344	RGS11
7761	11	7020549	7041586	76	9	430745	1.1448	0.12615	ENSG00000149050	ZNF214
100506718	14	86015983	86029396	47	11	445366	1.1448	0.12615	N/A	N/A
51444	18	29671818	29711524	92	17	409670	1.1431	0.12649	ENSG00000134758	RNF138
57448	2	32581735	32843966	702	35	414984	1.1431	0.1265	ENSG00000115760	BIRC6
9992	21	35736323	35743440	24	6	364306	1.143	0.12653	ENSG00000159197	KCNE2
64147	3	47269516	47324337	88	19	407444	1.1428	0.12656	ENSG00000088727	KIF9
3954	4	1813206	1857974	68	12	385434	1.1422	0.12669	ENSG00000168924	LETM1
100129098	8	55378154	55382986	17	6	395114	1.1422	0.12669	N/A	N/A
1289	9	137533651	137736689	923	84	394712	1.142	0.12672	ENSG00000130635	COL5A1
146330	16	742500	755825	33	6	418947	1.142	0.12672	ENSG00000127585	FBXL16
3111	6	32971959	32977389	48	15	443399	1.142	0.12673	ENSG00000204252	HLA-DOA
338323	11	7041700	7092757	219	22	427360	1.1419	0.12676	ENSG00000158077	NLRP14
64771	6	34555065	34664625	358	28	395963	1.1415	0.12682	ENSG00000196821	C6ORF106
9208	2	238536224	238690290	639	43	409312	1.1415	0.12683	ENSG00000124831	LRRFIP1
121601	12	101133841	101522419	1384	94	418529	1.1411	0.1269	ENSG00000151572	ANO4
136288	7	48075108	48100894	99	14	409485	1.1411	0.1269	ENSG00000164746	C7ORF57
4717	4	140211071	140223705	24	4	443663	1.141	0.12693	ENSG00000109390	NDUFC1
255877	17	6926368	6933609	17	5	416746	1.1409	0.12695	ENSG00000161940	BCL6B
2125	17	74002926	74023533	53	12	395321	1.1408	0.12697	ENSG00000167880	EVPL
1178	19	40221893	40228669	46	4	408139	1.1407	0.127	ENSG00000105205	CLC
84281	2	190744282	191068210	867	75	408112	1.1405	0.12705	ENSG00000187699	C2ORF88
8879	10	72575704	72640946	213	29	432036	1.1403	0.12709	ENSG00000166224	SGPL1
51351	7	64434830	64451414	80	8	422362	1.14	0.12714	ENSG00000152926	ZNF117
3752	1	112318444	112532147	770	102	417115	1.1398	0.12719	ENSG00000171385	KCND3
56121	5	140625147	140627802	14	6	311199	1.1395	0.12724	ENSG00000113248	PCDHB15
79895	15	50150435	50411419	785	59	415558	1.1393	0.12729	ENSG00000104043	ATP8B4
221035	10	65281113	65384883	292	25	428086	1.1391	0.12732	ENSG00000165476	REEP3
9861	3	63996225	64009686	42	12	428280	1.139	0.12736	ENSG00000163636	PSMD6
1499	3	41236401	41281939	73	13	418452	1.1385	0.12745	ENSG00000168036	CTNNB1
4170	1	150547027	150552214	9	5	437443	1.1383	0.1275	ENSG00000143384	MCL1
100533496	17	15339332	15466945	346	29	406668	1.1383	0.12751	ENSG00000259024	TVP23C-CDRT4
64097	5	111478139	111755187	1105	60	413071	1.1378	0.1276	ENSG00000129595	EPB41L4A
2247	4	123747568	123819390	287	34	438267	1.1377	0.12763	ENSG00000138685	FGF2
135295	6	89805678	89827800	115	14	408373	1.1375	0.12765	ENSG00000154548	SRSF12
5420	7	131185021	131241376	195	45	389790	1.1373	0.12771	ENSG00000128567	PODXL
114932	4	6709428	6711606	2	1	395190	1.1364	0.12789	ENSG00000178988	MRFAP1L1
2201	5	127593601	127873735	760	50	423810	1.136	0.12797	ENSG00000138829	FBN2
79680	22	19833661	19842371	36	8	418914	1.1357	0.12804	ENSG00000215012	RTL10
1014	16	66942025	66952887	21	7	423877	1.1354	0.12809	ENSG00000166589	CDH16
55039	8	125463048	125465267	8	4	429989	1.1354	0.1281	ENSG00000183665	TRMT12
10004	11	64812295	64826009	20	8	414054	1.1353	0.12812	ENSG00000168060	NAALADL1
25864	3	52007700	52015216	8	5	406192	1.1351	0.12816	ENSG00000248487	ABHD14A
5193	17	33901814	33905656	8	5	443078	1.1348	0.12822	ENSG00000108733	PEX12
6899	22	19744226	19771116	94	16	382025	1.1346	0.12827	ENSG00000184058	TBX1
100532726	11	77726761	77791265	298	20	405839	1.1344	0.12832	ENSG00000259112	NDUFC2-KCTD14
84320	1	180257352	180472022	629	27	412018	1.1338	0.12843	ENSG00000230124	ACBD6
656	1	40223903	40254533	105	17	382342	1.1337	0.12846	ENSG00000116985	BMP8B
80328	6	150255901	150270371	47	7	361592	1.1336	0.12848	ENSG00000131015	ULBP2
487	16	28889192	28915830	36	7	376257	1.1335	0.1285	ENSG00000196296	ATP2A1
403278	3	98072698	98073663	2	1	419188	1.1334	0.12852	ENSG00000196098	OR5K4
5209	10	6186843	6277508	366	81	362828	1.1332	0.12856	ENSG00000170525	PFKFB3
118461	10	50505118	50535537	103	20	425860	1.1332	0.12857	ENSG00000177354	C10ORF71
10521	22	38879443	38903622	42	13	423613	1.133	0.12861	ENSG00000100201	DDX17
3383	19	10380707	10397291	47	18	363945	1.1328	0.12865	ENSG00000090339	ICAM1
23017	12	50260679	50297760	102	22	364556	1.1324	0.12873	ENSG00000135472	FAIM2
150290	22	31058039	31063874	25	10	395824	1.1324	0.12873	ENSG00000167065	DUSP18
134391	5	145894417	145895676	4	2	418922	1.1323	0.12876	ENSG00000173250	GPR151
10919	6	31847536	31865464	61	26	426043	1.1322	0.12877	ENSG00000204371	EHMT2
83641	10	14560556	14816896	1105	101	405369	1.1322	0.12877	ENSG00000065809	FAM107B
7375	3	49314577	49377536	90	15	404225	1.1321	0.1288	ENSG00000114316	USP4
9896	6	110012424	110146634	339	35	406713	1.1321	0.1288	ENSG00000112367	FIG4
54793	8	25285363	25315984	87	7	422238	1.1313	0.12897	ENSG00000104756	KCTD9
23625	11	65339820	65341669	2	1	451054	1.1304	0.12916	ENSG00000176973	FAM89B
54491	5	14581891	14616289	46	10	411476	1.1303	0.12917	ENSG00000145569	FAM105A
54842	2	191273081	191367041	259	20	403177	1.1302	0.12919	ENSG00000151690	MFSD6
11024	19	55105041	55113846	66	8	355367	1.13	0.12924	ENSG00000104974	LILRA1
81579	4	110631145	110651242	34	10	425458	1.13	0.12924	ENSG00000123739	PLA2G12A
5188	4	152591808	152682175	260	22	415344	1.1296	0.12933	ENSG00000059691	GATB
137695	8	56651317	56685955	104	10	391857	1.1296	0.12933	ENSG00000167904	TMEM68
4820	3	42642147	42690233	128	14	438716	1.1292	0.1294	ENSG00000114857	NKTR
9443	5	156565451	156569921	14	6	409603	1.1292	0.1294	ENSG00000155868	MED7
90378	19	14199229	14201232	1	1	385645	1.1292	0.1294	N/A	N/A
3104	1	6640051	6649340	15	8	422997	1.129	0.12944	ENSG00000204859	ZBTB48
57523	14	24867992	24888494	71	18	405630	1.129	0.12946	ENSG00000205978	NYNRIN
51780	5	137688285	137772716	213	28	415240	1.1285	0.12956	ENSG00000120733	KDM3B
64374	5	138282409	138534065	430	26	403952	1.1283	0.1296	ENSG00000120725	SIL1
10692	4	110749150	110765863	65	10	425500	1.1282	0.12961	ENSG00000180245	RRH
1962	3	184908412	184971886	120	14	421272	1.1281	0.12964	ENSG00000113790	EHHADH
255738	1	55505149	55530526	123	26	391082	1.128	0.12966	ENSG00000169174	PCSK9
23264	22	41697507	41756151	127	19	399710	1.1278	0.12969	ENSG00000100403	ZC3H7B
10914	14	96968713	97033453	112	13	394418	1.1278	0.12971	ENSG00000090060	PAPOLA
60412	7	132937823	133750514	1662	50	418578	1.1277	0.12973	ENSG00000131558	EXOC4
10406	20	44098229	44110172	48	10	410479	1.1273	0.12981	ENSG00000101443	WFDC2
3037	8	122624356	122653675	70	8	406842	1.1272	0.12983	ENSG00000170961	HAS2
780	6	30850694	30867933	64	13	427741	1.1272	0.12984	ENSG00000204580	DDR1
55079	3	62355347	62359190	2	1	395333	1.1271	0.12985	ENSG00000153266	FEZF2
10827	5	153369723	153418497	162	14	425152	1.1265	0.12998	ENSG00000055147	FAM114A2
83854	19	10203013	10215710	15	6	234545	1.1257	0.13015	ENSG00000130812	ANGPTL6
6595	9	2015342	2193624	677	90	393053	1.1255	0.13019	ENSG00000080503	SMARCA2
5982	7	73645832	73668788	53	10	401314	1.1252	0.13026	ENSG00000049541	RFC2
55704	2	55514978	55647057	558	24	405480	1.125	0.1303	ENSG00000115355	CCDC88A
466	12	51157789	51214943	116	13	420950	1.1248	0.13033	ENSG00000123268	ATF1
7347	13	76123616	76180156	170	18	429390	1.1242	0.13047	ENSG00000118939	UCHL3
27296	20	44002520	44009937	16	3	396943	1.1237	0.13057	ENSG00000124251	TP53TG5
7222	4	122800183	122872909	152	25	413730	1.1237	0.13058	ENSG00000138741	TRPC3
2274	2	105977272	106055230	283	42	404493	1.1236	0.1306	ENSG00000115641	FHL2
1427	3	186256232	186263049	9	4	400403	1.1233	0.13065	ENSG00000213139	CRYGS
951	19	49838632	49843863	18	5	393221	1.123	0.13072	ENSG00000104894	CD37
10114	11	33274406	33378569	196	20	414897	1.1228	0.13076	ENSG00000110422	HIPK3
116535	11	68771862	68780850	20	7	439429	1.1219	0.13095	ENSG00000172935	MRGPRF
866	14	94770585	94789688	85	15	432097	1.121	0.13115	ENSG00000170099	SERPINA6
26470	16	29882480	29910585	41	9	376525	1.1208	0.13118	ENSG00000174938	SEZ6L2
140735	17	56160780	56167618	6	3	370992	1.1195	0.13147	ENSG00000264364	DYNLL2
81565	17	8316447	8371495	108	24	404042	1.1194	0.13148	ENSG00000166579	NDEL1
100129792	5	42756920	42802539	142	17	427277	1.1188	0.13161	ENSG00000198865	CCDC152
547	2	241653181	241759725	341	47	394648	1.1188	0.13162	ENSG00000130294	KIF1A
79415	17	80400462	80408707	36	8	405991	1.1187	0.13163	ENSG00000178927	C17ORF62
2329	1	171283318	171311223	44	12	403460	1.1183	0.13171	ENSG00000076258	FMO4
22919	20	31407699	31438211	87	20	433060	1.1183	0.13173	ENSG00000101367	MAPRE1
7158	15	43695262	43802707	240	18	425257	1.1182	0.13175	ENSG00000067369	TP53BP1
129025	22	22868060	22874613	29	3	431227	1.1181	0.13175	ENSG00000169548	ZNF280A
648044	19	12798791	12799230	1	1	450892	1.1177	0.13184	N/A	N/A
90835	16	30768733	30773598	7	5	263300	1.1176	0.13187	ENSG00000196118	CCDC189
10575	2	62095262	62115806	70	13	434744	1.1176	0.13188	ENSG00000115484	CCT4
140775	17	18218594	18231370	50	8	433008	1.1174	0.13191	ENSG00000176994	SMCR8
89886	1	159921282	159924044	12	4	373517	1.117	0.132	ENSG00000162723	SLAMF9
22861	17	5404719	5487832	459	18	413526	1.1165	0.1321	ENSG00000091592	NLRP1
375189	2	24337954	24346334	24	4	430960	1.116	0.13222	ENSG00000176732	PFN4
11098	11	86511288	86522275	27	4	443239	1.1159	0.13223	ENSG00000150687	PRSS23
43849	19	51532348	51538486	10	3	179021	1.1156	0.1323	ENSG00000186474	KLK12
339883	3	37426477	37476988	117	23	403734	1.1151	0.13241	ENSG00000198590	C3ORF35
112937	11	134145293	134189458	139	25	398713	1.115	0.13242	ENSG00000166105	GLB1L3
646424	3	48348336	48369831	50	4	416299	1.1148	0.13246	ENSG00000229453	SPINK8
55035	9	95059640	95087876	69	10	444049	1.1145	0.13253	ENSG00000198000	NOL8
113220	9	116853903	116861600	16	7	449353	1.1145	0.13253	ENSG00000136883	KIF12
342945	19	58838385	58853712	47	3	386178	1.1143	0.13257	ENSG00000182318	ZSCAN22
129285	2	48667908	48742531	274	28	422242	1.1141	0.13262	ENSG00000162869	PPP1R21
847	11	34460472	34493607	83	11	430421	1.1139	0.13266	ENSG00000121691	CAT
6877	10	105127724	105148822	29	8	412194	1.1137	0.1327	ENSG00000148835	TAF5
5930	16	24550866	24584184	83	10	425149	1.1137	0.13271	ENSG00000122257	RBBP6
10454	22	39795759	39833132	65	9	389583	1.1134	0.13277	ENSG00000100324	TAB1
64788	16	903634	1031318	679	31	391513	1.1126	0.13295	ENSG00000103227	LMF1
23616	22	38030661	38052119	84	10	406923	1.1119	0.13308	ENSG00000100092	SH3BP1
5463	12	51580719	51611477	77	17	388259	1.1117	0.13314	ENSG00000184271	POU6F1
839	4	110609785	110629814	48	9	383449	1.1114	0.1332	ENSG00000138794	CASP6
9741	2	20232411	20251789	56	11	408100	1.1113	0.13322	ENSG00000068697	LAPTM4A
403	10	104433484	104474190	70	13	406781	1.1111	0.13327	ENSG00000138175	ARL3
3107	6	31236526	31239913	141	17	267184	1.111	0.13329	ENSG00000204525	HLA-C
9262	2	196998307	197036336	129	10	428313	1.1109	0.1333	ENSG00000081320	STK17B
5430	17	7387698	7417935	129	11	416642	1.1109	0.13331	N/A	N/A
221074	10	18240768	18332221	440	55	395827	1.1108	0.13333	ENSG00000148482	SLC39A12
4758	6	31826829	31830709	2	1	452010	1.1106	0.13337	ENSG00000204386	NEU1
6521	17	42325758	42351654	60	21	386296	1.1106	0.13338	ENSG00000004939	SLC4A1
6146	1	6245080	6259679	34	6	404542	1.1103	0.13343	ENSG00000116251	RPL22
8291	2	71680347	71913895	909	101	400102	1.1099	0.13352	ENSG00000135636	DYSF
345079	4	77816082	77819002	8	3	382230	1.1099	0.13352	ENSG00000186212	SOWAHB
51046	18	55019721	55036162	43	7	423244	1.1092	0.13367	ENSG00000177511	ST8SIA3
57228	12	51639133	51664202	68	10	393938	1.1087	0.13378	ENSG00000170545	SMAGP
8590	11	6815756	6817139	4	2	450423	1.1086	0.13381	ENSG00000184933	OR6A2
126969	1	95285898	95360803	308	49	408478	1.1081	0.13391	ENSG00000143036	SLC44A3
4939	12	113416274	113449528	100	16	415910	1.1079	0.13395	ENSG00000111335	OAS2
114792	6	97372496	97588630	803	52	412716	1.1078	0.13398	ENSG00000186231	KLHL32
6368	17	34340096	34345005	22	5	346789	1.1076	0.13401	ENSG00000274736	CCL23
57708	1	67390578	67454302	148	16	414998	1.1076	0.13401	ENSG00000198160	MIER1
3615	3	49061758	49066875	8	5	414903	1.1073	0.13408	ENSG00000178035	IMPDH2
4867	2	110880913	110962639	155	14	392480	1.1073	0.13408	ENSG00000144061	NPHP1
57578	14	93799565	94174222	947	37	420555	1.1073	0.13409	ENSG00000133958	UNC79
653437	2	241615835	241622317	10	4	185346	1.1072	0.1341	ENSG00000185176	AQP12B
2321	13	28874483	29069265	517	43	413360	1.1072	0.13411	ENSG00000102755	FLT1
191	20	32868071	32899608	37	4	404089	1.1071	0.13412	ENSG00000101444	AHCY
1278	7	94023873	94060544	107	22	408843	1.107	0.13414	ENSG00000164692	COL1A2
26985	10	75880015	75910826	63	7	401586	1.107	0.13415	ENSG00000185009	AP3M1
119692	11	4869467	4870438	9	3	437934	1.1068	0.13419	ENSG00000176922	OR51S1
387597	1	166882441	166944576	134	27	431406	1.1067	0.13421	ENSG00000143195	ILDR2
6602	12	50478760	50494494	23	6	426915	1.1067	0.13422	ENSG00000066117	SMARCD1
7422	6	43737946	43754224	49	14	363070	1.1065	0.13425	ENSG00000112715	VEGFA
79603	19	8274217	8327305	216	42	398225	1.1059	0.13438	ENSG00000090661	CERS4
101929087	7	152841290	152841673	6	1	431001	1.1059	0.13439	N/A	N/A
4938	12	113344739	113357712	25	9	412703	1.1058	0.1344	ENSG00000089127	OAS1
140453	7	100663364	100702140	108	19	423496	1.1052	0.13453	ENSG00000169876	MUC17
285367	3	9879533	9885702	16	7	427778	1.1052	0.13454	ENSG00000156990	RPUSD3
965	1	117057156	117113715	55	9	379201	1.1051	0.13456	ENSG00000116815	CD58
3930	1	225589204	225616557	87	18	403541	1.1047	0.13464	ENSG00000143815	LBR
55255	5	76727622	76788332	286	19	393644	1.1045	0.1347	ENSG00000164253	WDR41
81578	6	55921388	56112544	795	20	411883	1.1037	0.13487	ENSG00000124749	COL21A1
11149	6	105544697	105585049	131	13	402604	1.1033	0.13495	ENSG00000112276	BVES
79902	17	73201597	73231854	91	9	400844	1.1026	0.13509	ENSG00000125450	NUP85
9173	2	102927962	102968497	189	19	401082	1.1023	0.13517	ENSG00000115602	IL1RL1
2020	7	155250824	155257526	32	9	412352	1.1022	0.13518	ENSG00000164778	EN2
256302	17	21142183	21156578	48	14	415771	1.102	0.13524	ENSG00000274180	NATD1
9761	12	121124949	121139667	55	15	433974	1.1016	0.13532	ENSG00000110917	MLEC
4520	1	38275239	38325292	90	19	423202	1.1014	0.13536	ENSG00000188786	MTF1
1800	16	89679716	89707216	126	22	386251	1.1013	0.13538	ENSG00000015413	DPEP1
2683	9	33110636	33167356	217	24	420868	1.1012	0.1354	ENSG00000086062	B4GALT1
5349	19	35606732	35615228	30	7	372659	1.1007	0.13551	ENSG00000089356	FXYD3
345643	5	54515425	54523143	20	5	404687	1.1004	0.13558	ENSG00000234602	MCIDAS
8034	10	70242090	70287280	167	14	423015	1.1001	0.13565	ENSG00000122912	SLC25A16
1263	1	45265638	45271667	16	6	422325	1.0999	0.13568	ENSG00000173846	PLK3
5136	2	183004762	183387572	1394	63	416156	1.0999	0.1357	ENSG00000115252	PDE1A
11113	12	120123595	120315095	503	32	424178	1.0998	0.1357	ENSG00000122966	CIT
23563	16	75562428	75570180	37	8	429934	1.0997	0.13572	ENSG00000135702	CHST5
10016	5	271736	315089	176	13	334733	1.0991	0.13587	ENSG00000249915	PDCD6
8578	17	1537152	1549083	28	8	419044	1.0989	0.13591	ENSG00000074660	SCARF1
4071	3	149086805	149095647	21	4	405176	1.0986	0.13597	ENSG00000169908	TM4SF1
83742	10	99473465	99477909	6	2	422594	1.0979	0.13613	ENSG00000155254	MARVELD1
9742	16	1560428	1662109	369	25	409668	1.0978	0.13614	ENSG00000187535	IFT140
57103	12	4430359	4469194	121	18	378053	1.0977	0.13618	ENSG00000078237	TIGAR
85457	14	77564578	77583630	64	14	396429	1.0972	0.13627	ENSG00000198894	CIPC
388419	17	72352555	72357958	21	5	443619	1.097	0.13633	ENSG00000204347	BTBD17
91768	18	20714528	20840434	319	42	381212	1.0967	0.13638	ENSG00000134508	CABLES1
3017	6	26157419	26171577	32	13	387062	1.0965	0.13643	ENSG00000158373	HIST1H2BD
4893	1	115247085	115259515	20	7	391740	1.0962	0.1365	ENSG00000213281	NRAS
100506581	16	87336404	87351468	84	16	406602	1.096	0.13654	ENSG00000260456	C16ORF95
55602	4	184365788	184369348	7	3	427542	1.0954	0.13667	ENSG00000168564	CDKN2AIP
81552	7	55538303	55640200	527	16	433529	1.0951	0.13673	ENSG00000154978	VOPP1
84626	7	149412061	149431664	62	8	438891	1.0948	0.13681	ENSG00000133619	KRBA1
89839	15	30918879	30931013	8	3	388715	1.0947	0.13683	ENSG00000187951	ARHGAP11B
54754	9	97080478	97090926	24	8	241751	1.0946	0.13685	ENSG00000130950	NUTM2F
54210	6	41242999	41254457	60	10	410902	1.0945	0.13686	ENSG00000124731	TREM1
23623	1	155290640	155300909	5	3	340124	1.0941	0.13695	ENSG00000160753	RUSC1
54429	7	141487129	141491338	17	4	414050	1.0934	0.1371	ENSG00000127366	TAS2R5
55194	1	36787631	36790567	4	2	324729	1.0934	0.13711	ENSG00000142694	EVA1B
4292	3	37034841	37092337	159	19	417842	1.0933	0.13712	ENSG00000076242	MLH1
23186	14	103058996	103196913	384	22	416543	1.0932	0.13714	ENSG00000089902	RCOR1
29966	14	31362985	31495607	313	20	427827	1.0932	0.13716	ENSG00000196792	STRN3
26354	3	52719936	52728513	23	9	417684	1.0931	0.13719	ENSG00000163938	GNL3
56947	2	228189867	228222552	132	17	429558	1.093	0.1372	ENSG00000168958	MFF
283455	12	117890817	118406399	1905	187	377220	1.092	0.13741	ENSG00000171435	KSR2
152992	4	8442532	8478282	163	16	428262	1.0916	0.1375	ENSG00000155275	TRMT44
285601	5	94955980	94957284	1	1	17477	1.0916	0.1375	ENSG00000178015	GPR150
80209	13	39584002	39612213	81	12	424158	1.0913	0.13757	ENSG00000120685	PROSER1
7139	1	201328136	201346836	85	13	426122	1.0912	0.13759	ENSG00000118194	TNNT2
80063	16	10479912	10577495	286	18	422023	1.0911	0.13762	ENSG00000166669	ATF7IP2
91749	6	111580482	111590263	26	9	440535	1.0906	0.13772	ENSG00000173214	MFSD4B
391365	2	37394963	37423230	252	13	418785	1.0903	0.13778	ENSG00000138068	SULT6B1
4600	21	42733918	42780870	175	43	404882	1.09	0.13785	ENSG00000183486	MX2
9209	3	37094117	37217992	281	16	424484	1.09	0.13785	ENSG00000093167	LRRFIP2
134083	5	180166123	180167058	4	2	426130	1.0893	0.138	ENSG00000174339	OR2Y1
646799	13	32877908	32886091	36	3	416114	1.0891	0.13805	ENSG00000189167	ZAR1L
5432	16	57496551	57505921	26	10	430012	1.089	0.13807	ENSG00000102978	POLR2C
121273	12	48876283	48890297	63	10	426422	1.0889	0.13809	ENSG00000177627	C12ORF54
284207	17	81037567	81052867	46	13	283102	1.0888	0.13811	ENSG00000176845	METRNL
23576	1	85784168	86044046	822	70	395531	1.0887	0.13814	ENSG00000153904	DDAH1
478	19	42470628	42498428	28	15	313193	1.0877	0.13836	ENSG00000105409	ATP1A3
221656	6	18155619	18224085	310	32	411993	1.0876	0.13838	ENSG00000165097	KDM1B
83932	1	231473682	231506297	92	8	407778	1.0872	0.13847	ENSG00000010072	SPRTN
10082	13	93879078	95060274	3694	205	411329	1.0871	0.1385	ENSG00000183098	GPC6
6635	1	203830740	203840280	39	6	406378	1.0869	0.13853	ENSG00000182004	SNRPE
29128	19	4909510	4962165	167	30	403518	1.0862	0.1387	ENSG00000276043	UHRF1
65977	2	179345199	179369783	56	12	429473	1.086	0.13875	ENSG00000116095	PLEKHA3
2130	22	29663998	29696515	59	17	416443	1.0855	0.13884	ENSG00000182944	EWSR1
2197	11	64888099	64889672	3	2	433972	1.0852	0.13891	ENSG00000149806	FAU
140258	21	31768392	31769140	1	1	448618	1.0845	0.13906	ENSG00000198390	KRTAP13-1
54859	3	47537130	47555199	30	11	419043	1.0843	0.13911	ENSG00000163832	ELP6
5119	16	89710839	89724193	90	18	349403	1.0843	0.13912	ENSG00000131165	CHMP1A
8537	20	52560079	52687304	696	52	404966	1.0843	0.13912	ENSG00000064787	BCAS1
3320	14	102547075	102606086	152	21	394770	1.084	0.13919	ENSG00000080824	HSP90AA1
29803	7	150065361	150071133	17	3	403338	1.0837	0.13925	ENSG00000214022	REPIN1
64784	15	91073118	91188577	394	27	405027	1.0835	0.13929	ENSG00000140577	CRTC3
570	9	104122699	104147287	61	9	433882	1.0834	0.13931	ENSG00000136881	BAAT
314	17	40996609	41002724	7	5	425404	1.0831	0.13938	ENSG00000131480	AOC2
4005	11	33880122	33913836	107	21	427311	1.0831	0.13938	ENSG00000135363	LMO2
401262	6	43273211	43277005	4	2	422320	1.083	0.13941	ENSG00000146215	CRIP3
10993	12	113830250	113841692	29	7	357825	1.0828	0.13945	ENSG00000135094	SDS
250	2	233243348	233247599	15	4	288607	1.0825	0.13951	ENSG00000163283	ALPP
5316	21	44394643	44453688	322	20	418653	1.0821	0.1396	ENSG00000160199	PKNOX1
84656	16	4853204	4897383	157	29	414222	1.0819	0.13964	ENSG00000140632	GLYR1
79796	11	111652919	111742305	178	19	421945	1.0819	0.13965	ENSG00000086848	ALG9
27032	3	130569327	130735556	362	34	417713	1.0817	0.13969	ENSG00000017260	ATP2C1
7056	20	23026270	23030301	12	7	350639	1.0814	0.13976	ENSG00000178726	THBD
27042	1	210001312	210030910	122	16	430403	1.0813	0.13977	ENSG00000117597	DIEXF
129607	2	6980684	7006766	19	8	413730	1.0813	0.13978	ENSG00000134326	CMPK2
100532736	1	19923471	19984949	193	34	408691	1.0812	0.1398	ENSG00000270136	MINOS1-NBL1
64426	12	118814358	118855840	129	14	406132	1.0811	0.13984	ENSG00000111707	SUDS3
84451	1	233463514	233520894	227	27	417143	1.081	0.13984	ENSG00000143674	MAP3K21
255631	1	86194916	86622121	1672	68	409803	1.0809	0.13988	ENSG00000171502	COL24A1
6774	17	40465342	40540586	155	15	403141	1.0806	0.13994	ENSG00000168610	STAT3
5019	5	41730167	41870791	228	23	408489	1.0803	0.14001	ENSG00000083720	OXCT1
114821	6	28539407	28555112	23	8	418142	1.0798	0.14012	ENSG00000232040	ZBED9
4291	3	158288953	158324249	122	14	399325	1.0795	0.14019	ENSG00000178053	MLF1
256949	19	8387468	8408146	115	12	408262	1.0789	0.14031	ENSG00000186994	KANK3
51611	1	101455179	101491365	53	9	438774	1.0788	0.14034	ENSG00000117543	DPH5
122011	13	37677397	37679801	9	2	444471	1.0788	0.14034	ENSG00000180138	CSNK1A1L
284366	19	51505769	51512890	18	5	370179	1.0787	0.14035	ENSG00000213022	KLK9
2011	11	63606400	63678492	123	13	404691	1.0784	0.14044	ENSG00000072518	MARK2
5424	19	50887531	50921275	145	19	363613	1.0778	0.14057	ENSG00000062822	POLD1
342371	16	71879894	71891236	20	8	414234	1.0777	0.14058	ENSG00000224470	ATXN1L
57198	1	154298036	154323780	60	11	416332	1.0775	0.14062	ENSG00000143515	ATP8B2
85450	10	106069454	106098251	72	15	428845	1.0769	0.14076	ENSG00000148841	ITPRIP
84759	2	74732170	74735707	6	3	429973	1.0769	0.14077	ENSG00000115289	PCGF1
81623	20	123194	126392	8	3	381169	1.0768	0.14079	ENSG00000125788	DEFB126
23328	6	148663729	148873185	871	109	405595	1.0766	0.14082	ENSG00000111961	SASH1
84901	16	28962318	28977786	24	6	410454	1.0758	0.141	ENSG00000176953	NFATC2IP
23019	16	58553850	58663790	354	19	411547	1.0755	0.14107	ENSG00000125107	CNOT1
4715	8	125551343	125580751	134	24	417753	1.0754	0.14109	ENSG00000147684	NDUFB9
282763	11	5362113	5368140	36	6	418065	1.0754	0.1411	ENSG00000242180	OR51B5
814	5	110559947	110830584	783	50	410352	1.0752	0.14115	ENSG00000152495	CAMK4
3178	12	54674480	54680871	6	3	376329	1.0751	0.14116	ENSG00000135486	HNRNPA1
5004	9	117085303	117088759	15	7	234025	1.075	0.14118	ENSG00000229314	ORM1
286	8	41510744	41754280	870	78	404093	1.075	0.14119	ENSG00000029534	ANK1
2980	1	42628362	42630395	4	2	434617	1.0749	0.1412	ENSG00000197273	GUCA2A
10049	7	157129692	157210133	305	27	384066	1.0749	0.14122	ENSG00000105993	DNAJB6
79682	4	185615219	185655286	268	5	420631	1.0748	0.14124	ENSG00000151725	CENPU
27141	14	24774393	24780576	16	5	415979	1.0735	0.14153	ENSG00000136305	CIDEB
10699	4	47596015	47840395	717	50	416158	1.0734	0.14154	ENSG00000145244	CORIN
10884	5	44809027	44815616	9	3	444262	1.0732	0.1416	ENSG00000112996	MRPS30
3985	22	31608225	31676066	159	27	414403	1.0726	0.14173	ENSG00000182541	LIMK2
126321	19	3538263	3557582	65	17	341059	1.0722	0.14183	ENSG00000161091	MFSD12
4621	17	10531843	10560626	103	8	412262	1.072	0.14186	ENSG00000109063	MYH3
100506571	1	228261610	228264258	3	2	284237	1.0714	0.142	N/A	N/A
8741	17	7461609	7464925	6	4	431812	1.0712	0.14203	ENSG00000161955	TNFSF13
339778	2	26785427	26802395	45	9	425092	1.0711	0.14205	ENSG00000173557	C2ORF70
148581	1	64669135	64732969	181	20	405384	1.0711	0.14206	ENSG00000177414	UBE2U
11185	7	30791689	30806152	62	14	409018	1.0707	0.14215	ENSG00000241644	INMT
10871	17	72537204	72542310	24	6	433473	1.0707	0.14216	ENSG00000167850	CD300C
3688	10	33189246	33247293	192	28	409069	1.07	0.1423	ENSG00000150093	ITGB1
6671	7	21467689	21554440	338	35	425124	1.0698	0.14236	ENSG00000105866	SP4
473	1	8412464	8877699	781	30	416409	1.0697	0.14237	ENSG00000142599	RERE
57710	1	180882313	180920745	116	31	409599	1.0697	0.14238	ENSG00000135835	KIAA1614
1879	5	158122916	158526788	900	71	427581	1.0686	0.14262	ENSG00000164330	EBF1
23471	8	71485453	71520694	89	15	427626	1.0685	0.14264	ENSG00000067167	TRAM1
3748	19	50818765	50832634	44	12	374366	1.0677	0.14282	ENSG00000131398	KCNC3
166793	4	4291924	4323513	168	16	401467	1.0676	0.14284	ENSG00000168826	ZBTB49
4884	17	78440633	78450404	34	9	387095	1.0671	0.14296	ENSG00000171246	NPTX1
81448	1	158669468	158670442	2	1	418641	1.0669	0.14302	ENSG00000196171	OR6K2
8434	9	36036910	36124452	189	28	422838	1.0667	0.14306	ENSG00000122707	RECK
5467	6	35310335	35395968	321	34	406816	1.0663	0.14315	ENSG00000112033	PPARD
9515	3	120627050	121143608	1775	33	405591	1.0656	0.14329	ENSG00000145087	STXBP5L
8218	22	19166986	19279247	433	21	412092	1.0655	0.14333	ENSG00000070371	CLTCL1
55957	19	36239262	36245420	13	4	409419	1.0648	0.14349	ENSG00000267796	LIN37
50852	3	108541631	108573714	92	20	415862	1.0647	0.1435	ENSG00000163519	TRAT1
10573	16	417384	420584	24	8	378950	1.0646	0.14352	ENSG00000086504	MRPL28
54165	3	182660153	182703731	55	10	420027	1.064	0.14366	ENSG00000043093	DCUN1D1
79084	1	111982512	111991915	20	7	420330	1.0636	0.14376	ENSG00000116455	WDR77
1745	2	172950208	172954402	6	3	432843	1.0635	0.14378	ENSG00000144355	DLX1
10201	3	48335485	48343719	23	3	407944	1.0633	0.14382	ENSG00000172113	NME6
2066	2	212240442	213403879	4886	219	409972	1.0623	0.14406	ENSG00000178568	ERBB4
151525	2	160092304	160143304	265	15	419623	1.0622	0.14406	ENSG00000196151	WDSUB1
27346	17	26646121	26655711	11	4	445292	1.0622	0.14408	ENSG00000109084	TMEM97
414152	10	73471458	73497581	73	15	430981	1.0622	0.14408	ENSG00000214688	C10ORF105
83930	7	38217808	38270272	168	21	416264	1.0615	0.14424	ENSG00000010270	STARD3NL
11153	12	108909051	108913380	9	5	427773	1.0614	0.14425	ENSG00000198855	FICD
56658	6	30294227	30311506	69	15	409469	1.0613	0.14427	ENSG00000204599	TRIM39
55596	12	122956146	122985543	53	9	421821	1.0613	0.14429	ENSG00000033030	ZCCHC8
341799	14	21108855	21109850	7	2	443773	1.0609	0.14438	ENSG00000181803	OR6S1
100127983	8	91970706	91997485	58	12	402617	1.0606	0.14443	ENSG00000253250	C8ORF88
51249	1	46153847	46160110	17	4	378077	1.0604	0.14448	ENSG00000159596	TMEM69
3248	4	175411328	175444049	132	29	408956	1.0602	0.14452	ENSG00000164120	HPGD
92591	17	42248074	42256650	19	4	418825	1.0601	0.14456	ENSG00000161664	ASB16
56413	14	24779357	24781259	2	1	419263	1.0597	0.14464	ENSG00000213906	LTB4R2
6598	22	24129150	24176705	336	23	410070	1.0595	0.14469	ENSG00000099956	SMARCB1
54681	3	49027304	49044582	17	6	425309	1.0588	0.14484	ENSG00000178467	P4HTM
5571	12	49396055	49413012	16	4	385107	1.0588	0.14485	ENSG00000181929	PRKAG1
158434	9	98868943	98878693	29	7	398564	1.0586	0.14488	ENSG00000275465	AL449403.2
2557	4	46920917	46996424	270	22	415789	1.0586	0.14489	ENSG00000109158	GABRA4
7334	12	93802088	93836026	83	18	407015	1.0586	0.1449	ENSG00000177889	UBE2N
57396	5	178029664	178054093	49	13	380439	1.0586	0.1449	ENSG00000113240	CLK4
6900	1	205012340	205047173	151	22	422873	1.0585	0.14491	ENSG00000184144	CNTN2
132332	4	122680085	122686516	23	6	404582	1.0584	0.14494	ENSG00000164112	TMEM155
317719	17	39992572	40004599	40	5	439160	1.0583	0.14496	ENSG00000161594	KLHL10
6018	1	40627041	40706593	96	17	408121	1.0574	0.14518	ENSG00000117000	RLF
22887	1	42642210	42801548	318	18	423368	1.0573	0.14518	ENSG00000198815	FOXJ3
11063	5	157051804	157099138	142	21	420872	1.0572	0.14522	ENSG00000039600	SOX30
7062	1	152078793	152087930	10	5	390118	1.0569	0.14528	ENSG00000159450	TCHH
84418	5	139554653	139623374	158	12	416709	1.0563	0.14543	ENSG00000120306	CYSTM1
7525	18	721592	812327	260	19	409434	1.056	0.14548	ENSG00000176105	YES1
11215	13	42846261	42897403	148	21	421575	1.0559	0.1455	ENSG00000023516	AKAP11
405754	6	11102722	11112071	43	9	443057	1.0558	0.14552	ENSG00000244476	ERVFRD-1
79612	13	41885341	41951166	168	14	419470	1.0556	0.14557	ENSG00000172766	NAA16
7108	11	64879326	64883707	10	2	438871	1.0554	0.14562	ENSG00000149809	TM7SF2
55218	14	69658194	69710737	108	13	423129	1.055	0.1457	ENSG00000081177	EXD2
56131	5	140501581	140505201	13	4	404097	1.0549	0.14573	ENSG00000081818	PCDHB4
166979	5	54408799	54469005	147	16	413751	1.0549	0.14574	ENSG00000164287	CDC20B
255394	12	106696570	106741365	122	20	429057	1.0549	0.14574	ENSG00000166046	TCP11L2
84135	5	72861568	72878984	41	6	417334	1.0547	0.14579	ENSG00000164338	UTP15
22925	2	160788523	160919126	501	44	413069	1.054	0.14594	ENSG00000153246	PLA2R1
121340	12	53720359	53730167	14	6	374796	1.0538	0.14598	ENSG00000170374	SP7
100526772	3	52867131	52931597	189	18	410325	1.0536	0.14602	ENSG00000248592	TMEM110-MUSTN1
79905	16	18995256	19075264	242	21	403038	1.0535	0.14605	ENSG00000170537	TMC7
10284	13	21714653	21723224	18	5	436759	1.0534	0.14607	ENSG00000150459	SAP18
11273	16	28834369	28848558	29	3	436369	1.0534	0.14608	ENSG00000168488	ATXN2L
266722	13	96743093	97491816	1976	83	422590	1.0533	0.14609	ENSG00000185352	HS6ST3
375686	8	145086582	145102015	29	9	268579	1.0534	0.14609	ENSG00000186583	SPATC1
22911	1	109512835	109584860	209	24	419424	1.0533	0.1461	ENSG00000085433	WDR47
137492	8	17104401	17155533	190	29	431412	1.0529	0.14619	ENSG00000155975	VPS37A
219902	11	120195838	120204397	13	3	445625	1.0523	0.14633	ENSG00000181264	TMEM136
9350	9	14719731	14722715	16	5	439309	1.0521	0.14638	ENSG00000147869	CER1
343169	1	247875131	247876057	7	3	443177	1.052	0.1464	ENSG00000169214	OR6F1
93377	10	98102973	98119092	62	12	435853	1.0517	0.14647	ENSG00000197430	OPALIN
83862	7	75616155	75623992	28	9	395456	1.0511	0.1466	ENSG00000189077	TMEM120A
528	8	104033248	104085285	154	23	409630	1.0508	0.14668	ENSG00000155097	ATP6V1C1
55914	5	65222382	65376851	202	25	392276	1.0507	0.1467	ENSG00000112851	ERBIN
55102	14	96747595	96829678	181	18	411862	1.0504	0.14677	ENSG00000066739	ATG2B
83953	1	207131312	207143970	44	6	439775	1.0504	0.14677	ENSG00000162897	FCAMR
3195	10	102891061	102897546	15	6	406571	1.0502	0.14682	ENSG00000107807	TLX1
11064	9	123837170	123939888	261	20	408672	1.05	0.14686	ENSG00000119397	CNTRL
153241	5	122680579	122759286	247	17	424430	1.0499	0.14688	ENSG00000168944	CEP120
3605	6	52051185	52055436	10	4	406642	1.0496	0.14695	ENSG00000112115	IL17A
127003	1	109648573	109656484	32	7	410306	1.0488	0.14713	ENSG00000179902	C1ORF194
89766	21	43483068	43563105	496	64	388845	1.0486	0.14719	ENSG00000177398	UMODL1
65258	18	11883470	11908796	131	22	384705	1.0485	0.14721	ENSG00000154889	MPPE1
362	12	50355279	50359465	6	4	171068	1.048	0.14731	ENSG00000161798	AQP5
11015	22	38864067	38879452	42	15	372188	1.0478	0.14737	ENSG00000100196	KDELR3
79155	4	2743387	2758103	73	17	408973	1.0477	0.14738	ENSG00000168884	TNIP2
128497	20	44515125	44517245	7	4	435046	1.0471	0.14754	ENSG00000149634	SPATA25
113	16	50278830	50352046	195	38	415365	1.047	0.14756	ENSG00000121281	ADCY7
375346	3	52870772	52931597	174	18	408654	1.047	0.14756	ENSG00000213533	TMEM110
158131	9	125377017	125377961	5	3	418130	1.0466	0.14764	ENSG00000165202	OR1Q1
4122	15	91447420	91465815	63	12	423659	1.0466	0.14765	ENSG00000196547	MAN2A2
51759	9	132589564	132597572	52	4	420505	1.0461	0.14775	ENSG00000136819	C9ORF78
22801	15	68591128	68724502	518	56	388840	1.0459	0.14781	ENSG00000137809	ITGA11
55800	11	123499895	123525315	112	23	370746	1.0456	0.14788	ENSG00000166257	SCN3B
51308	5	137774690	137782658	24	6	399356	1.0451	0.14799	ENSG00000132563	REEP2
4218	19	16222490	16244445	61	7	382359	1.0448	0.14805	ENSG00000167461	RAB8A
10491	3	33155450	33189265	91	18	428504	1.0447	0.14809	ENSG00000170275	CRTAP
4588	11	1012824	1036706	54	15	413073	1.0445	0.14813	ENSG00000184956	MUC6
1118	1	203185207	203198860	45	10	420651	1.044	0.14824	ENSG00000133063	CHIT1
55346	11	33060963	33095109	197	10	421300	1.0429	0.14851	ENSG00000176148	TCP11L1
9915	15	80696692	80890278	614	72	393111	1.0428	0.14853	ENSG00000172379	ARNT2
58190	2	219263061	219270664	23	6	279085	1.0426	0.14857	ENSG00000144579	CTDSP1
56912	11	118415243	118436791	52	6	401232	1.0423	0.14864	ENSG00000118096	IFT46
51006	20	44978167	44993097	20	7	373465	1.042	0.14871	ENSG00000080189	SLC35C2
23469	6	64345707	64424407	149	26	425404	1.0415	0.14881	ENSG00000118482	PHF3
79856	15	64443899	64449680	15	8	424375	1.0415	0.14881	ENSG00000157734	SNX22
1394	17	43697710	43913194	1058	10	424595	1.0412	0.14889	ENSG00000120088	CRHR1
79066	17	2319343	2415200	238	37	404489	1.0411	0.14892	ENSG00000127804	METTL16
64333	12	57866038	57882756	40	10	396784	1.0407	0.149	ENSG00000123329	ARHGAP9
55604	6	25279656	25620758	1752	100	419058	1.0403	0.1491	ENSG00000079691	CARMIL1
90874	1	120162000	120190813	72	14	401448	1.0401	0.14914	ENSG00000143067	ZNF697
80148	18	77662420	77711664	138	21	396841	1.0399	0.14918	ENSG00000122490	PQLC1
147040	17	7255208	7258263	4	2	341133	1.04	0.14918	ENSG00000213859	KCTD11
11227	2	158114340	158167913	157	14	311559	1.0399	0.14919	ENSG00000136542	GALNT5
6886	1	47681962	47697938	40	10	424746	1.0398	0.14921	ENSG00000162367	TAL1
6297	14	21989231	22005337	28	5	286945	1.0395	0.1493	ENSG00000165821	SALL2
6867	8	38585704	38710546	289	26	405854	1.0392	0.14935	ENSG00000147526	TACC1
828	19	5913659	5916222	8	4	423509	1.0392	0.14936	ENSG00000105519	CAPS
2086	7	64450733	64467124	58	11	424959	1.039	0.1494	ENSG00000213462	ERV3-1
4673	12	76438672	76478738	59	7	407363	1.0389	0.14943	ENSG00000187109	NAP1L1
54986	3	41288090	42056080	2877	51	399114	1.0383	0.14956	ENSG00000168038	ULK4
8836	8	63927638	63951610	99	12	422540	1.0381	0.14961	ENSG00000137563	GGH
7702	11	9482512	9550071	161	22	390860	1.038	0.14964	ENSG00000166478	ZNF143
1893	1	150480487	150486265	15	6	434714	1.038	0.14965	ENSG00000143369	ECM1
3811	19	55327893	55342233	4	1	17477	1.0379	0.14966	ENSG00000167633	KIR3DL1
146540	16	30591994	30597092	7	4	413715	1.0376	0.14973	ENSG00000197162	ZNF785
55254	3	119147807	119182529	90	13	441346	1.0369	0.14988	ENSG00000176142	TMEM39A
55659	19	58082387	58090266	14	8	408821	1.0366	0.14996	ENSG00000083817	ZNF416
3843	13	98605914	98676550	120	14	414998	1.0362	0.15006	ENSG00000065150	IPO5
26269	4	175157809	175205415	127	25	411979	1.0361	0.15007	ENSG00000164117	FBXO8
84525	4	57514154	57547874	128	23	416711	1.0361	0.15007	ENSG00000171476	HOPX
80835	1	6614987	6639817	65	12	402170	1.0355	0.15021	ENSG00000173662	TAS1R1
57795	1	177140058	177251558	220	34	428959	1.0354	0.15024	ENSG00000198797	BRINP2
3949	19	11200037	11244506	182	27	399821	1.0346	0.15042	ENSG00000130164	LDLR
9388	18	47087069	47119278	87	24	428502	1.0344	0.15047	ENSG00000101670	LIPG
6751	14	38677204	38682268	13	5	375514	1.0338	0.1506	ENSG00000139874	SSTR1
29103	13	43597362	43683306	234	16	414325	1.0336	0.15067	ENSG00000120675	DNAJC15
201181	17	40177594	40205881	40	9	404559	1.0335	0.15068	ENSG00000267221	C17ORF113
50862	11	10533225	10562774	108	15	430001	1.033	0.1508	ENSG00000110315	RNF141
2122	3	168801287	169381563	2004	150	418240	1.0326	0.1509	ENSG00000085276	MECOM
10209	17	39845127	39847898	4	2	312487	1.0323	0.15097	ENSG00000173812	EIF1
7471	12	49372236	49376396	1	1	402172	1.0322	0.151	ENSG00000125084	WNT1
4063	1	160765864	160798045	87	9	431205	1.0321	0.15101	ENSG00000122224	LY9
23654	22	50713408	50746062	109	22	417835	1.0319	0.15107	ENSG00000196576	PLXNB2
26517	19	2425622	2427914	11	4	434285	1.0318	0.15108	ENSG00000099800	TIMM13
83540	1	163291723	163325553	133	13	433240	1.0317	0.1511	ENSG00000143228	NUF2
8891	1	45316194	45452394	453	22	409144	1.0316	0.15114	ENSG00000070785	EIF2B3
22859	19	14258549	14316997	113	20	374114	1.0315	0.15114	ENSG00000072071	ADGRL1
79368	1	157715523	157747119	77	20	393099	1.0314	0.15118	ENSG00000132704	FCRL2
91373	9	139971944	139978990	20	7	332516	1.0309	0.15128	ENSG00000197355	UAP1L1
1733	1	54359860	54376763	69	11	409019	1.0306	0.15137	ENSG00000211452	DIO1
8773	15	42783442	42825259	109	14	395774	1.0301	0.15148	ENSG00000092531	SNAP23
4257	12	16500076	16530123	105	19	412744	1.0296	0.15159	ENSG00000008394	MGST1
51177	1	150122170	150131825	17	5	412472	1.0293	0.15166	ENSG00000023902	PLEKHO1
55149	10	30598730	30638267	77	10	407329	1.0292	0.15168	ENSG00000107951	MTPAP
55196	12	32112353	32146041	160	25	416387	1.0292	0.1517	ENSG00000174718	KIAA1551
9389	3	38323785	38360064	198	12	427454	1.0287	0.1518	ENSG00000144671	SLC22A14
2101	11	64072990	64084215	20	9	381319	1.0286	0.15183	ENSG00000173153	ESRRA
5307	5	134363424	134369964	22	4	419967	1.0284	0.15187	ENSG00000069011	PITX1
8761	1	40026485	40042522	41	13	437370	1.0276	0.15208	ENSG00000090621	PABPC4
7292	1	173152870	173176471	66	12	430177	1.0275	0.15209	ENSG00000117586	TNFSF4
143279	10	93169037	93274586	179	13	375740	1.0275	0.1521	ENSG00000165338	HECTD2
51150	1	1152288	1167447	96	5	397360	1.0274	0.15211	ENSG00000078808	SDF4
57799	16	639357	679273	149	14	405085	1.027	0.15221	ENSG00000197562	RAB40C
3680	3	37493813	37861281	1265	100	417170	1.027	0.15222	ENSG00000144668	ITGA9
1493	2	204732511	204738683	8	4	428723	1.026	0.15245	ENSG00000163599	CTLA4
4216	6	161412816	161538417	414	33	416737	1.0258	0.15249	ENSG00000085511	MAP3K4
1018	17	73996235	74002080	15	6	432204	1.0256	0.15253	ENSG00000250506	CDK3
9068	1	178818670	178840215	36	9	421676	1.0257	0.15253	ENSG00000116194	ANGPTL1
84190	12	82752276	82873018	271	9	415502	1.0253	0.1526	ENSG00000127720	METTL25
26127	12	27091305	27119581	79	18	408391	1.0252	0.15263	ENSG00000111790	FGFR1OP2
112483	17	7529552	7531194	4	2	342369	1.0252	0.15264	ENSG00000141504	SAT2
339229	17	79632066	79633618	2	1	451463	1.0249	0.15271	ENSG00000204237	OXLD1
89872	1	154293592	154297801	12	4	446085	1.0244	0.15282	ENSG00000143595	AQP10
3313	5	137890571	137911318	48	12	415020	1.0242	0.15287	ENSG00000113013	HSPA9
9238	7	45139699	45151346	46	14	428863	1.0241	0.1529	ENSG00000136270	TBRG4
166614	4	150999426	151178609	648	47	411429	1.0238	0.15296	ENSG00000170390	DCLK2
22906	3	42055294	42267382	661	50	422884	1.0235	0.15304	ENSG00000182606	TRAK1
387856	12	48577366	48579709	7	3	371054	1.0234	0.15305	ENSG00000177875	CCDC184
148479	1	6673756	6684093	26	7	405465	1.023	0.15315	ENSG00000116273	PHF13
80143	1	115312100	115323308	10	5	367553	1.0228	0.1532	ENSG00000052723	SIKE1
4703	2	152341853	152591001	493	47	405863	1.0221	0.15336	ENSG00000183091	NEB
684	19	17502238	17516458	76	12	412716	1.0219	0.15342	ENSG00000130303	BST2
2738	8	144333524	144359101	79	8	411350	1.0219	0.15342	ENSG00000250571	GLI4
339512	1	162820766	162838605	104	18	419512	1.0214	0.15352	ENSG00000185860	CCDC190
79663	3	122458844	122512666	176	19	407856	1.0212	0.15358	ENSG00000169087	HSPBAP1
283159	11	124179736	124180662	7	3	432044	1.0212	0.15358	ENSG00000196341	OR8D1
2853	6	167570360	167571319	2	1	449588	1.021	0.15362	ENSG00000120436	GPR31
10945	19	48885827	48894810	27	8	381003	1.0209	0.15365	ENSG00000105438	KDELR1
8352	6	26045639	26046097	3	2	450312	1.0208	0.15368	ENSG00000278272	HIST1H3C
552	12	63536539	63547971	33	10	431740	1.0201	0.15384	ENSG00000166148	AVPR1A
63982	11	26210458	26684836	2601	81	414124	1.0201	0.15384	ENSG00000134343	ANO3
7705	19	36705504	36729676	77	8	423585	1.0201	0.15385	ENSG00000167635	ZNF146
115572	1	27331511	27339333	10	3	429153	1.02	0.15386	ENSG00000158246	FAM46B
63935	20	44563313	44576732	36	14	416830	1.0198	0.1539	ENSG00000100982	PCIF1
3492	14	106032614	107288051	1428	37	357422	1.0198	0.15392	N/A	N/A
29958	5	78293387	78365497	279	19	424800	1.0189	0.15412	ENSG00000132837	DMGDH
285386	3	188817910	189041271	575	51	384108	1.0189	0.15413	ENSG00000188001	TPRG1
25912	1	154179183	154193273	29	9	410356	1.0187	0.15418	ENSG00000143612	C1ORF43
2563	1	1950768	1962192	20	3	228474	1.0186	0.1542	ENSG00000187730	GABRD
4597	16	88718343	88729495	48	14	399661	1.0185	0.15421	ENSG00000167508	MVD
11226	12	51745654	51785739	106	25	382600	1.0185	0.15422	ENSG00000139629	GALNT6
6588	11	107578101	107582787	5	2	450582	1.0184	0.15425	ENSG00000170290	SLN
254783	12	55641072	55642010	6	2	440324	1.0182	0.1543	ENSG00000197706	OR6C74
699	2	111395275	111435684	38	7	379879	1.0181	0.15431	ENSG00000169679	BUB1
348807	3	126113751	126155399	181	34	410991	1.0181	0.15431	ENSG00000163885	CFAP100
23673	1	28099694	28150963	85	8	389428	1.018	0.15433	ENSG00000117758	STX12
11346	5	149980642	150038792	137	20	397898	1.0177	0.1544	ENSG00000171992	SYNPO
445372	11	5617865	5665628	248	46	393136	1.0173	0.1545	ENSG00000258588	TRIM6-TRIM34
146956	17	48450581	48458820	28	5	434717	1.0173	0.15451	ENSG00000154920	EME1
641	15	91260579	91358686	316	24	404846	1.0172	0.15452	ENSG00000197299	BLM
64764	7	137559725	137686847	353	48	403391	1.0167	0.15464	ENSG00000182158	CREB3L2
79598	3	101443436	101489404	92	15	355319	1.0166	0.15467	ENSG00000182504	CEP97
54361	1	22443798	22470474	104	22	420222	1.0164	0.15471	ENSG00000162552	WNT4
23211	19	47567444	47617009	75	12	405532	1.0163	0.15475	ENSG00000130749	ZC3H4
151871	3	109012635	109035364	59	17	324253	1.016	0.15481	ENSG00000163530	DPPA2
10290	2	220299552	220358354	123	24	416089	1.016	0.15482	ENSG00000072195	SPEG
93343	19	17516512	17536141	99	15	362941	1.0157	0.15488	ENSG00000141971	MVB12A
80237	15	44064798	44069502	6	2	432139	1.0153	0.15497	ENSG00000128886	ELL3
100507341	8	30496117	30503473	16	6	432795	1.0153	0.15499	ENSG00000253457	SMIM18
124583	17	76987798	77005899	76	15	426340	1.015	0.15505	ENSG00000171302	CANT1
375	1	228270361	228286913	31	9	397533	1.0148	0.15511	ENSG00000143761	ARF1
3845	12	25358180	25403870	190	23	419300	1.0145	0.15516	ENSG00000133703	KRAS
91464	22	35462130	35483380	122	12	428583	1.0137	0.15536	ENSG00000175329	ISX
5464	10	71962586	71993667	124	18	418156	1.0136	0.15538	ENSG00000180817	PPA1
79012	3	49895414	49907655	20	6	439143	1.0134	0.15543	ENSG00000164076	CAMKV
51321	17	66202127	66253305	304	26	403925	1.0129	0.15555	ENSG00000196704	AMZ2
284618	1	155290251	155293938	3	2	408568	1.0126	0.15563	ENSG00000225855	RUSC1-AS1
6560	16	67977377	68002597	49	14	416478	1.0123	0.1557	ENSG00000124067	SLC12A4
10531	10	3179919	3215033	198	27	429614	1.0123	0.1557	ENSG00000107959	PITRM1
6123	16	1994580	2004679	15	5	327864	1.0118	0.15581	ENSG00000140986	RPL3L
23200	3	182511291	182639423	262	12	417793	1.0114	0.15592	ENSG00000058063	ATP11B
283578	14	77805102	77843396	107	18	413873	1.0113	0.15594	ENSG00000100580	TMED8
285148	2	9614670	9628604	48	7	422257	1.0113	0.15594	ENSG00000134330	IAH1
348327	19	58111253	58124090	29	10	420333	1.0111	0.15597	ENSG00000183647	ZNF530
64782	15	89164527	89175512	67	12	421053	1.0103	0.15618	ENSG00000181026	AEN
23392	9	114122973	114247025	345	28	428945	1.01	0.15624	ENSG00000136813	KIAA0368
8702	3	118930589	118959754	138	22	432028	1.01	0.15626	ENSG00000121578	B4GALT4
8626	3	189348942	189615068	1111	137	395154	1.0099	0.15627	ENSG00000073282	TP63
79731	11	78147007	78285909	416	11	409056	1.0098	0.1563	ENSG00000137513	NARS2
4488	5	174151575	174157902	16	3	430211	1.0094	0.15639	ENSG00000120149	MSX2
50511	12	102122426	102133474	26	8	420540	1.0091	0.15645	ENSG00000139351	SYCP3
4117	6	10762956	10838788	161	22	405501	1.0087	0.15655	ENSG00000111837	MAK
27113	19	47724079	47736023	8	4	428066	1.0087	0.15657	ENSG00000105327	BBC3
54585	3	45864808	45957216	208	35	431183	1.0086	0.15657	ENSG00000163818	LZTFL1
155038	7	150147748	150176483	37	7	398142	1.0078	0.15678	ENSG00000171115	GIMAP8
201456	18	71740588	71815100	243	15	430533	1.0073	0.15689	ENSG00000141665	FBXO15
23559	2	74684996	74688018	4	2	439318	1.0071	0.15695	ENSG00000239779	WBP1
56980	11	129769601	129872730	320	39	409871	1.007	0.15696	ENSG00000170325	PRDM10
57205	4	47487296	47595503	419	47	421876	1.0069	0.15699	ENSG00000145246	ATP10D
7135	1	201372895	201390874	42	13	308644	1.0069	0.157	ENSG00000159173	TNNI1
11144	22	38914954	38966201	87	19	420768	1.0068	0.15702	ENSG00000100206	DMC1
389400	6	55192267	55267291	602	27	412648	1.0068	0.15703	ENSG00000187871	GFRAL
10225	3	111260926	111384843	297	44	413589	1.0067	0.15704	ENSG00000153283	CD96
54665	1	114304454	114355070	76	17	408410	1.0065	0.15709	ENSG00000081019	RSBN1
55652	12	48152426	48176536	89	18	424838	1.0064	0.15712	ENSG00000211584	SLC48A1
7041	16	31483476	31489281	5	2	373025	1.0058	0.15725	ENSG00000140682	TGFB1I1
65987	11	77726761	77757237	144	17	403696	1.0049	0.15748	ENSG00000151364	KCTD14
10720	4	70066035	70080449	49	10	440883	1.0048	0.1575	ENSG00000213759	UGT2B11
10140	17	48939584	48945339	8	4	426353	1.0045	0.15757	ENSG00000141232	TOB1
170394	10	134210702	134231363	85	20	363870	1.0043	0.15761	ENSG00000171813	PWWP2B
23276	3	47324116	47388306	71	17	400245	1.0042	0.15765	ENSG00000114648	KLHL18
611	7	128412543	128415844	10	3	450236	1.0041	0.15766	ENSG00000128617	OPN1SW
350383	17	72363532	72369104	13	5	278851	1.0038	0.15774	ENSG00000257008	GPR142
902	5	86687310	86708850	34	10	426589	1.0036	0.15779	ENSG00000134480	CCNH
153770	5	145463876	145483946	47	3	436301	1.0036	0.15779	ENSG00000173261	PLAC8L1
51520	5	145492589	145562294	255	6	426681	1.0035	0.15781	ENSG00000133706	LARS
286826	1	226418850	226497789	145	25	401962	1.0032	0.15789	ENSG00000183814	LIN9
387836	12	10051272	10084980	117	31	412545	1.003	0.15794	ENSG00000188393	CLEC2A
9790	10	43277954	43330385	181	21	404385	1.0029	0.15796	ENSG00000165733	BMS1
260429	16	2833954	2837943	7	2	342960	1.0026	0.15804	ENSG00000103355	PRSS33
400506	16	19717673	19729726	39	6	409823	1.0025	0.15806	ENSG00000103550	KNOP1
2137	8	28558990	28611207	85	16	405922	1.0024	0.15807	ENSG00000012232	EXTL3
6647	21	33031935	33041244	21	8	412578	1.0019	0.1582	ENSG00000142168	SOD1
79716	20	57264187	57290900	110	18	400608	1.0019	0.1582	ENSG00000215440	NPEPL1
260293	1	47427036	47516423	205	23	403799	1.0018	0.15823	ENSG00000186377	CYP4X1
283238	11	62847412	62911693	299	12	396662	1.0016	0.15828	ENSG00000197658	SLC22A24
400793	1	162348696	162356608	30	8	415278	1.0013	0.15833	ENSG00000239887	C1ORF226
256309	4	186366336	186392913	102	24	350565	1.0013	0.15834	ENSG00000168491	CCDC110
3758	11	128707909	128737268	82	16	423202	1.0012	0.15837	ENSG00000151704	KCNJ1
9798	16	71928311	71964542	93	15	423513	1.0011	0.15838	ENSG00000182149	IST1
285498	4	1050039	1107352	310	12	419347	1.0011	0.1584	ENSG00000178222	RNF212
342372	16	71963441	72033877	323	24	412069	1.0005	0.15853	ENSG00000277481	PKD1L3
5984	3	186507681	186524484	52	9	422427	1.0005	0.15854	ENSG00000163918	RFC4
51068	3	160939050	160970082	76	13	435569	1.0004	0.15855	ENSG00000169251	NMD3
5476	20	44519591	44527459	20	6	435766	1.0003	0.15859	ENSG00000064601	CTSA
1471	20	23608534	23618685	36	5	389624	0.99988	0.15868	ENSG00000101439	CST3
9653	1	87380335	87575681	540	21	418189	0.99964	0.15874	ENSG00000153936	HS2ST1
9341	1	7831329	7841492	35	9	448661	0.99957	0.15876	ENSG00000049245	VAMP3
81470	1	247751662	247752615	6	4	451369	0.99957	0.15876	ENSG00000177489	OR2G2
10657	1	32479295	32526460	38	22	394509	0.99953	0.15877	ENSG00000121774	KHDRBS1
57685	1	64936476	65158741	497	74	391159	0.99952	0.15877	ENSG00000158966	CACHD1
23429	3	72423744	72495774	120	34	410693	0.99933	0.15882	N/A	N/A
100996485	5	134368970	134680370	875	112	383831	0.99918	0.15885	N/A	N/A
80232	1	224572845	224622001	95	11	411279	0.99822	0.15909	ENSG00000162923	WDR26
6118	1	28218035	28241255	68	8	400461	0.99762	0.15923	ENSG00000117748	RPA2
10298	19	39616417	39670046	170	21	410166	0.99722	0.15933	ENSG00000130669	PAK4
158399	9	114287439	114340124	181	31	427312	0.99717	0.15934	ENSG00000173258	ZNF483
199699	19	13080432	13085567	11	6	294408	0.99716	0.15934	ENSG00000179284	DAND5
6665	17	7491496	7494037	5	3	449660	0.99714	0.15935	ENSG00000129194	SOX15
282991	10	102033035	102046469	31	7	349863	0.99703	0.15937	ENSG00000196072	BLOC1S2
23513	8	144873090	144897890	72	17	394825	0.99685	0.15942	ENSG00000180900	SCRIB
143501	11	4592653	4599050	52	13	432271	0.9967	0.15945	ENSG00000171987	C11ORF40
29798	2	132479973	132524977	106	9	409920	0.99653	0.1595	N/A	N/A
7764	20	52183610	52210801	68	18	388036	0.99621	0.15957	ENSG00000171940	ZNF217
165904	3	39224706	39234112	20	8	430315	0.99529	0.1598	ENSG00000168334	XIRP1
4864	18	21086148	21166581	158	17	409360	0.99483	0.15991	ENSG00000141458	NPC1
116150	6	117996617	118031890	120	25	418829	0.99483	0.15991	ENSG00000153989	NUS1
128	4	99992129	100009931	86	11	430029	0.99415	0.16008	ENSG00000197894	ADH5
22976	7	154735400	154794682	126	11	421572	0.99409	0.16009	ENSG00000157212	PAXIP1
167555	5	79783800	79838382	140	27	415275	0.99352	0.16023	ENSG00000152380	FAM151B
64849	20	45186462	45313124	330	64	393072	0.99347	0.16024	ENSG00000158296	SLC13A3
3911	20	60884116	60942368	303	27	393936	0.9931	0.16033	ENSG00000130702	LAMA5
1175	19	47341423	47354203	26	9	349369	0.99303	0.16035	ENSG00000042753	AP2S1
91445	22	31556138	31603005	140	22	406111	0.99297	0.16036	ENSG00000138942	RNF185
11099	14	88932122	89021123	227	18	423879	0.99275	0.16042	ENSG00000070778	PTPN21
7597	14	64916285	64970656	127	13	420922	0.99254	0.16047	ENSG00000089775	ZBTB25
1155	19	36605888	36616849	30	9	397509	0.99238	0.16051	ENSG00000105254	TBCB
258	4	71457975	71473005	58	16	318099	0.99221	0.16055	ENSG00000178522	AMBN
9318	15	49417471	49447854	98	19	372138	0.99218	0.16056	ENSG00000166200	COPS2
83786	11	65154041	65180996	43	14	405599	0.99211	0.16057	ENSG00000126391	FRMD8
50964	17	41831099	41836156	3	2	422697	0.99206	0.16058	ENSG00000167941	SOST
54460	1	150266262	150281414	56	8	422993	0.99198	0.1606	ENSG00000266472	MRPS21
4988	6	154331631	154568001	757	62	415201	0.99145	0.16073	ENSG00000112038	OPRM1
1361	13	46627201	46695318	209	16	405634	0.99125	0.16078	ENSG00000080618	CPB2
57829	1	238041164	238054222	68	14	417952	0.99093	0.16086	ENSG00000116996	ZP4
55321	20	1161213	1166077	3	2	308974	0.99087	0.16087	ENSG00000125895	TMEM74B
55175	17	40009799	40021629	35	7	421175	0.9907	0.16092	ENSG00000178502	KLHL11
146712	17	80900009	81009686	577	42	389021	0.99063	0.16093	ENSG00000175711	B3GNTL1
101928635	15	58505734	58542179	115	17	403039	0.99048	0.16097	N/A	N/A
642587	1	209602168	209605894	8	2	389644	0.9903	0.16101	ENSG00000230937	MIR205HG
59307	11	405716	417454	30	8	362908	0.99013	0.16105	ENSG00000185187	SIGIRR
7517	14	104163945	104181823	38	11	416204	0.98991	0.16111	ENSG00000126215	XRCC3
114789	9	130830479	130871537	123	4	413385	0.98956	0.16119	ENSG00000148339	SLC25A25
222166	7	30174552	30202381	112	23	396332	0.98958	0.16119	ENSG00000180354	MTURN
23093	14	76127551	76421425	699	34	416709	0.98928	0.16126	ENSG00000119685	TTLL5
221710	6	11094266	11138971	198	21	425339	0.98927	0.16127	ENSG00000224531	SMIM13
28991	8	146075551	146078932	8	3	426889	0.98886	0.16137	ENSG00000170619	COMMD5
54991	1	1017198	1051736	108	11	375442	0.98788	0.16161	ENSG00000131591	C1ORF159
79642	4	114821432	114901281	245	24	391371	0.98764	0.16166	ENSG00000180801	ARSJ
7407	6	31745295	31763712	45	18	411414	0.98732	0.16174	ENSG00000204394	VARS
11164	10	12209573	12238143	76	21	399373	0.9873	0.16175	ENSG00000165609	NUDT5
1030	9	22002902	22009312	13	6	419922	0.98722	0.16177	ENSG00000147883	CDKN2B
342125	15	81624760	81666418	156	18	410656	0.98722	0.16177	ENSG00000188869	TMC3
6326	2	165986659	166248820	796	56	421132	0.98662	0.16191	ENSG00000136531	SCN2A
222	11	67429633	67448685	58	8	419765	0.98656	0.16193	ENSG00000132746	ALDH3B2
3250	16	72097125	72111145	52	15	417820	0.9862	0.16202	ENSG00000261701	HPR
160419	12	88373816	88423176	107	8	433475	0.98614	0.16203	ENSG00000165805	C12ORF50
9061	4	108534822	108641419	313	20	406137	0.98606	0.16205	ENSG00000138801	PAPSS1
165324	2	24150132	24223701	264	19	419429	0.98568	0.16215	ENSG00000173960	UBXN2A
29997	19	48248793	48260323	62	12	400889	0.98527	0.16224	ENSG00000105373	NOP53
9961	16	29831715	29859360	35	3	387239	0.98514	0.16228	ENSG00000013364	MVP
57544	14	52897308	53019301	331	21	409027	0.98481	0.16236	ENSG00000087301	TXNDC16
3892	12	52642892	52702947	235	29	408369	0.98456	0.16242	ENSG00000170442	KRT86
64062	13	79885962	79980393	284	11	413581	0.98454	0.16243	ENSG00000139746	RBM26
3769	2	233630512	233641275	28	7	433567	0.98371	0.16263	ENSG00000115474	KCNJ13
118881	10	76992760	76995802	6	2	442944	0.98372	0.16263	ENSG00000165644	COMTD1
79144	20	62151426	62153524	9	4	319006	0.98368	0.16264	ENSG00000125534	PPDPF
6782	21	15743436	15755509	48	10	446576	0.98352	0.16267	ENSG00000155304	HSPA13
9333	15	43524793	43559055	66	12	431626	0.98333	0.16272	ENSG00000104055	TGM5
200726	2	207507142	207514173	25	10	419161	0.98335	0.16272	ENSG00000235118	FAM237A
92017	16	12070602	12668146	3084	151	414059	0.98323	0.16275	ENSG00000048471	SNX29
7673	19	44529494	44537263	23	7	382875	0.98308	0.16278	ENSG00000159885	ZNF222
5093	2	70313972	70316335	2	1	428534	0.98274	0.16287	ENSG00000169564	PCBP1
9435	3	142838618	142842856	7	3	384189	0.98266	0.16289	ENSG00000175040	CHST2
58533	14	35030615	35099366	173	17	417089	0.98238	0.16296	ENSG00000129515	SNX6
23401	10	99092254	99094458	4	2	325895	0.98229	0.16298	ENSG00000181274	FRAT2
22795	14	52471520	52535949	357	32	429275	0.98223	0.16299	ENSG00000087303	NID2
23048	9	132649458	132805473	580	33	417373	0.98172	0.16312	ENSG00000187239	FNBP1
995	5	137620959	137674064	135	18	417668	0.98167	0.16313	ENSG00000158402	CDC25C
9631	5	37291735	37371228	181	21	407253	0.98131	0.16322	ENSG00000113569	NUP155
10901	14	24422944	24438488	53	8	268043	0.98102	0.16329	ENSG00000157326	DHRS4
54583	1	231499497	231560790	298	9	407684	0.98074	0.16336	ENSG00000135766	EGLN1
58497	1	150980867	151008189	106	23	386318	0.98075	0.16336	ENSG00000143363	PRUNE1
5189	7	92116337	92157845	64	11	417870	0.9805	0.16342	ENSG00000127980	PEX1
55422	19	54024177	54083523	309	30	387903	0.98039	0.16345	ENSG00000130844	ZNF331
8324	2	202899310	202903160	7	4	448406	0.98008	0.16352	ENSG00000155760	FZD7
130074	2	131805449	131851033	56	7	422946	0.98011	0.16352	ENSG00000152102	FAM168B
56946	11	76155967	76263943	232	30	425025	0.97991	0.16357	ENSG00000158636	EMSY
3861	17	39738531	39743147	13	3	343883	0.97973	0.16361	ENSG00000186847	KRT14
2822	6	24426060	24495433	561	37	422036	0.97936	0.1637	ENSG00000112293	GPLD1
116931	3	150803452	151154465	1048	56	418697	0.97914	0.16376	ENSG00000144893	MED12L
101	10	135075920	135090489	48	6	409750	0.97882	0.16383	ENSG00000151651	ADAM8
7054	11	2185159	2193107	29	8	367257	0.9788	0.16384	ENSG00000180176	TH
201475	18	8609443	8639380	88	9	439903	0.97857	0.1639	ENSG00000206418	RAB12
54454	2	23971534	24149978	554	22	413301	0.97848	0.16392	ENSG00000119778	ATAD2B
100526664	2	160625139	160761267	590	44	422428	0.97814	0.164	ENSG00000248672	LY75-CD302
6988	3	49449639	49453909	9	4	431297	0.9777	0.16411	ENSG00000145022	TCTA
3202	7	27180671	27192309	37	9	436604	0.97688	0.16431	ENSG00000106004	HOXA5
51594	2	15307032	15701472	1087	29	416937	0.97614	0.1645	ENSG00000151779	NBAS
51661	2	179328391	179343646	25	8	393725	0.97547	0.16466	ENSG00000079150	FKBP7
763	16	87921625	87970173	200	32	304749	0.97518	0.16474	ENSG00000174990	CA5A
64599	7	100277130	100286870	28	11	407469	0.97499	0.16478	ENSG00000146830	GIGYF1
678	2	43449541	43453745	8	3	387885	0.9743	0.16495	ENSG00000152518	ZFP36L2
126328	19	5891287	5904024	57	13	427760	0.9735	0.16515	ENSG00000174886	NDUFA11
1549	19	41381344	41388657	77	8	253742	0.97341	0.16517	ENSG00000198077	CYP2A7
53836	3	151011874	151034636	76	12	419899	0.97313	0.16524	ENSG00000138271	GPR87
4277	6	31462054	31478901	224	25	400973	0.9731	0.16525	ENSG00000204516	MICB
124535	17	56497528	56565759	123	19	405090	0.97308	0.16526	ENSG00000176160	HSF5
392275	8	145102853	145106170	6	2	386571	0.973	0.16528	N/A	N/A
23158	4	141541936	141677471	385	42	410262	0.97278	0.16533	ENSG00000109436	TBC1D9
167826	6	137813336	137815531	1	1	403274	0.97253	0.16539	ENSG00000177468	OLIG3
55252	2	25962253	26101312	370	22	421858	0.97238	0.16543	ENSG00000143970	ASXL2
57047	3	146109150	146213778	332	16	421846	0.97196	0.16554	ENSG00000163746	PLSCR2
5447	7	75544420	75616173	198	38	407504	0.97171	0.1656	ENSG00000127948	POR
7474	3	55499743	55521670	46	13	342621	0.97135	0.16569	ENSG00000114251	WNT5A
6499	6	31926581	31937532	44	18	433706	0.97128	0.16571	ENSG00000204351	SKIV2L
64211	12	113900694	113909877	22	4	384088	0.97097	0.16578	ENSG00000089116	LHX5
5092	10	72642037	72648541	21	9	402918	0.9709	0.1658	ENSG00000166228	PCBD1
27291	10	99894381	100004654	216	22	404289	0.97077	0.16583	ENSG00000166024	R3HCC1L
231	7	134127107	134143888	42	13	374463	0.97074	0.16584	ENSG00000085662	AKR1B1
51693	16	88923465	88929086	31	7	430676	0.97071	0.16585	ENSG00000167515	TRAPPC2L
388125	15	62455734	62458359	10	5	432045	0.97062	0.16587	ENSG00000205502	C2CD4B
10793	7	64363620	64391955	109	13	415962	0.97056	0.16588	ENSG00000198039	ZNF273
6144	13	27825692	27830705	19	7	426215	0.96964	0.16611	ENSG00000122026	RPL21
222236	7	102740023	102791081	141	13	403633	0.96922	0.16622	ENSG00000161048	NAPEPLD
92949	9	18474079	18910948	2076	165	402753	0.96912	0.16624	ENSG00000178031	ADAMTSL1
11173	15	79051545	79103805	203	17	354020	0.96865	0.16636	ENSG00000136378	ADAMTS7
121278	12	72332626	72426221	319	20	417483	0.96843	0.16641	ENSG00000139287	TPH2
6775	2	191894302	192037404	312	36	387891	0.96828	0.16645	ENSG00000138378	STAT4
91748	14	74181825	74256988	225	42	405329	0.96821	0.16647	ENSG00000156030	ELMSAN1
9168	2	85132763	85133799	3	1	289034	0.96807	0.16651	ENSG00000034510	TMSB10
9744	17	7239848	7254797	27	11	245046	0.96806	0.16651	ENSG00000072818	ACAP1
55565	16	71893583	71918093	56	14	421879	0.96803	0.16651	ENSG00000102984	ZNF821
2173	6	123100646	123105219	16	6	430330	0.968	0.16652	ENSG00000164434	FABP7
6232	1	153963239	153964631	6	4	392225	0.96795	0.16653	ENSG00000185088	RPS27L
1133	15	34260446	34357295	301	20	396514	0.96793	0.16654	ENSG00000184984	CHRM5
342132	15	90895477	90905884	53	8	363163	0.96775	0.16658	ENSG00000196391	ZNF774
55283	1	85483765	85514585	69	15	424729	0.9673	0.1667	ENSG00000055732	MCOLN3
55656	8	95835518	95892721	198	23	429161	0.96729	0.1667	ENSG00000164941	INTS8
6262	1	237205510	237997288	3053	227	395772	0.96717	0.16673	ENSG00000198626	RYR2
3586	1	206940948	206945839	17	5	444160	0.96687	0.1668	ENSG00000136634	IL10
91074	10	37414785	37521495	206	34	384186	0.96666	0.16686	ENSG00000148513	ANKRD30A
164312	20	6021192	6034726	46	8	401261	0.96658	0.16688	ENSG00000125872	LRRN4
390980	19	57752053	57774106	94	11	403302	0.96648	0.1669	ENSG00000204524	ZNF805
191585	21	42547158	42557166	16	8	301163	0.96607	0.167	ENSG00000280109	PLAC4
375743	9	72324438	72374916	99	17	426925	0.96599	0.16703	ENSG00000188647	PTAR1
4324	16	58059282	58080805	51	16	412631	0.96593	0.16704	ENSG00000102996	MMP15
729627	3	138722804	138725110	4	2	420853	0.96539	0.16717	ENSG00000206260	PRR23A
83879	2	174219561	174233718	47	10	432876	0.96523	0.16721	ENSG00000144354	CDCA7
84529	15	36871812	37102449	651	50	427461	0.96518	0.16723	ENSG00000186073	C15ORF41
130120	2	79252812	79255630	18	5	418024	0.96511	0.16724	ENSG00000143954	REG3G
51163	3	137879830	137893791	27	5	426521	0.96505	0.16726	ENSG00000138231	DBR1
653140	2	24397471	24423718	95	15	384308	0.96506	0.16726	ENSG00000186453	FAM228A
9489	17	76374705	76420740	181	16	390699	0.96446	0.16741	ENSG00000087157	PGS1
100132463	4	184242917	184243579	2	1	452010	0.96434	0.16744	ENSG00000185758	CLDN24
79583	16	75572015	75590184	76	10	417073	0.96424	0.16746	ENSG00000205084	TMEM231
10246	6	25912982	25930954	84	15	420898	0.96415	0.16749	ENSG00000112337	SLC17A2
79007	16	90071279	90085937	57	13	401593	0.96377	0.16758	ENSG00000003249	DBNDD1
5479	15	64448014	64455354	17	7	437107	0.96373	0.16759	ENSG00000166794	PPIB
149685	20	37209838	37217104	10	5	402155	0.9636	0.16762	ENSG00000182035	ADIG
2580	4	843065	926174	373	36	411944	0.96296	0.16778	ENSG00000178950	GAK
57579	6	71123107	71270877	470	23	409871	0.96266	0.16786	ENSG00000082269	FAM135A
133690	5	35904397	35938881	147	20	392309	0.96262	0.16787	ENSG00000152611	CAPSL
27106	19	18111944	18124911	43	8	320397	0.96252	0.16789	ENSG00000105643	ARRDC2
51473	6	24171983	24383520	971	59	418183	0.96194	0.16804	ENSG00000146038	DCDC2
348180	16	88772891	88781794	67	14	438613	0.96181	0.16807	ENSG00000174177	CTU2
9921	12	120972132	121015397	143	19	395595	0.96147	0.16816	ENSG00000022840	RNF10
4212	15	37183222	37393500	482	84	401998	0.961	0.16828	ENSG00000134138	MEIS2
2287	14	45584802	45603732	24	7	408799	0.96082	0.16832	ENSG00000100442	FKBP3
91893	11	111744780	111750181	14	5	421076	0.96033	0.16844	ENSG00000255561	FDXACB1
161823	15	43622872	43646096	67	10	422463	0.96031	0.16845	ENSG00000168803	ADAL
54536	10	94590887	94819251	656	28	419148	0.96028	0.16846	ENSG00000138190	EXOC6
5704	19	40476912	40487671	37	9	409218	0.95894	0.1688	ENSG00000013275	PSMC4
134121	5	7830491	7851603	85	14	413455	0.95893	0.1688	ENSG00000215217	C5ORF49
163351	1	89829436	89853719	86	16	421407	0.95867	0.16886	ENSG00000183347	GBP6
5980	6	111620234	111804421	420	31	435522	0.95842	0.16893	ENSG00000009413	REV3L
51569	13	38923942	38937143	31	4	413330	0.95834	0.16895	ENSG00000120686	UFM1
467	1	212738676	212794119	220	38	423183	0.95812	0.169	ENSG00000162772	ATF3
55074	8	107282406	107764922	1423	74	421839	0.95812	0.169	ENSG00000164830	OXR1
5987	6	28870779	28891768	70	16	433436	0.95797	0.16904	ENSG00000204713	TRIM27
200916	3	170582664	170588045	13	3	442082	0.95795	0.16905	ENSG00000163584	RPL22L1
2161	5	176829139	176836577	11	5	238317	0.9579	0.16906	ENSG00000131187	F12
22843	17	56833230	57062540	429	30	411103	0.9577	0.16911	ENSG00000175175	PPM1E
440335	16	4838398	4846492	27	10	421625	0.95762	0.16913	ENSG00000267795	SMIM22
11059	8	87354965	87480181	350	20	398673	0.95745	0.16917	ENSG00000123124	WWP1
246777	15	69222839	69239150	16	5	426238	0.95743	0.16918	ENSG00000258484	SPESP1
85379	22	25348676	25593415	665	66	409719	0.95696	0.16929	ENSG00000197077	KIAA1671
2783	7	100271363	100276792	10	6	400690	0.95654	0.1694	ENSG00000172354	GNB2
80345	6	28092334	28097864	18	6	404418	0.95632	0.16946	ENSG00000196812	ZSCAN16
219333	13	27640287	27746033	332	30	419982	0.95614	0.1695	ENSG00000152484	USP12
223075	7	31553685	31698334	482	38	403518	0.95609	0.16951	ENSG00000180347	CCDC129
23274	16	11038345	11276046	767	34	425846	0.95599	0.16954	ENSG00000038532	CLEC16A
83482	8	145554228	145559943	4	2	230930	0.95599	0.16954	ENSG00000261678	SCRT1
2617	7	30634181	30673649	107	16	441903	0.95568	0.16962	ENSG00000106105	GARS
91522	5	177664617	178017573	1498	144	401440	0.95566	0.16962	ENSG00000050767	COL23A1
51339	14	59100786	59115039	29	8	442621	0.95564	0.16963	ENSG00000165617	DACT1
53339	15	83685175	83736106	149	26	416279	0.95543	0.16968	ENSG00000064726	BTBD1
4833	16	446752	450754	20	3	330490	0.95531	0.16971	ENSG00000103202	NME4
92482	10	112658488	112679124	49	14	432275	0.9552	0.16974	ENSG00000214413	BBIP1
57148	20	37101486	37207504	187	21	422613	0.95481	0.16984	ENSG00000170471	RALGAPB
6462	17	7517382	7536700	47	14	418603	0.95447	0.16992	ENSG00000129214	SHBG
55801	12	68595129	68619571	70	14	423389	0.95421	0.16999	ENSG00000111536	IL26
26284	17	27182043	27188072	14	2	448311	0.95398	0.17005	ENSG00000132591	ERAL1
400950	2	42162508	42180943	53	14	342925	0.95398	0.17005	ENSG00000205086	C2ORF91
64858	1	114447915	114456708	13	5	349043	0.95391	0.17006	ENSG00000118655	DCLRE1B
339123	16	731667	734440	5	3	429099	0.9539	0.17007	ENSG00000161999	JMJD8
29028	8	124332090	124408705	106	40	405372	0.95386	0.17008	ENSG00000156802	ATAD2
57567	16	58028572	58034551	14	5	431192	0.95387	0.17008	ENSG00000166188	ZNF319
27122	11	11984543	12031373	196	56	380186	0.95378	0.1701	ENSG00000050165	DKK3
6444	5	155462147	156194799	2622	95	415287	0.95364	0.17013	ENSG00000170624	SGCD
25852	3	137906115	138017231	111	33	383065	0.95322	0.17024	ENSG00000114098	ARMC8
116135	3	26664300	26752267	270	31	411252	0.9532	0.17024	ENSG00000179796	LRRC3B
6291	11	18252902	18258384	14	5	411478	0.95319	0.17025	ENSG00000148965	SAA4
23178	2	242045514	242089394	250	33	407220	0.95305	0.17028	ENSG00000115687	PASK
390260	11	123624288	123625226	2	1	427007	0.95299	0.1703	ENSG00000221931	OR6X1
10744	4	37962056	37962631	2	1	451014	0.95248	0.17043	ENSG00000250254	PTTG2
1457	20	463338	524482	136	25	337266	0.95245	0.17044	ENSG00000101266	CSNK2A1
2304	9	100615537	100618997	18	4	445325	0.95243	0.17044	ENSG00000178919	FOXE1
4194	1	204485507	204596131	358	26	406078	0.95228	0.17048	ENSG00000198625	MDM4
79594	1	20825941	20834674	29	11	437855	0.95229	0.17048	ENSG00000090432	MUL1
26088	22	38004481	38029571	45	10	381326	0.95216	0.17051	ENSG00000100083	GGA1
84129	3	132276982	132378975	176	21	400461	0.95205	0.17054	ENSG00000240303	ACAD11
2593	19	1397025	1401569	15	5	401100	0.95196	0.17056	ENSG00000130005	GAMT
115908	8	104383743	104395233	40	8	433828	0.95167	0.17063	ENSG00000164932	CTHRC1
440603	1	114419436	114430230	24	8	420022	0.95157	0.17066	ENSG00000188761	BCL2L15
3569	7	22766766	22771621	18	6	438338	0.95137	0.17071	ENSG00000136244	IL6
51230	20	34359923	34538292	484	19	423489	0.95128	0.17073	ENSG00000025293	PHF20
55336	16	67193891	67198077	3	2	396273	0.95106	0.17079	ENSG00000135722	FBXL8
8831	6	33387847	33421466	73	23	411421	0.95079	0.17086	ENSG00000197283	SYNGAP1
797	11	15095143	15103888	21	3	441142	0.95064	0.17089	ENSG00000175868	CALCB
9276	3	139076433	139108522	77	10	430647	0.95057	0.17091	ENSG00000184432	COPB2
57561	5	90664541	90679149	18	9	427679	0.95053	0.17092	ENSG00000113369	ARRDC3
51129	19	8429011	8439257	20	7	382640	0.95009	0.17103	ENSG00000167772	ANGPTL4
122618	14	105391153	105399573	30	4	429685	0.94994	0.17107	ENSG00000166428	PLD4
199745	19	36525886	36545664	59	13	386201	0.94965	0.17114	ENSG00000161277	THAP8
390436	14	20585566	20586597	4	2	434901	0.94932	0.17123	ENSG00000176230	OR4K17
132851	4	177105725	177116822	34	11	443110	0.94868	0.17139	ENSG00000150628	SPATA4
100144748	10	89618918	89623194	3	2	407356	0.9487	0.17139	ENSG00000227268	KLLN
91662	19	54296838	54327657	134	24	347402	0.9486	0.17141	ENSG00000142405	NLRP12
7710	19	58208594	58220579	38	10	417417	0.94801	0.17156	ENSG00000179909	ZNF154
114815	10	108333421	108924466	1951	134	410710	0.948	0.17156	ENSG00000108018	SORCS1
124930	17	27920527	27941779	27	9	328248	0.94798	0.17157	ENSG00000198720	ANKRD13B
57130	19	19756007	19774512	55	13	412014	0.94794	0.17158	ENSG00000105726	ATP13A1
94134	10	32094326	32217804	238	22	425580	0.94779	0.17162	ENSG00000165322	ARHGAP12
2237	11	61560109	61564716	5	3	425841	0.94765	0.17165	ENSG00000168496	FEN1
79369	12	122688228	122692677	13	4	360002	0.94753	0.17169	ENSG00000176383	B3GNT4
23288	7	2598617	2654368	311	29	395832	0.94741	0.17171	ENSG00000106012	IQCE
10400	17	17408877	17495434	295	24	410201	0.94723	0.17176	ENSG00000133027	PEMT
440073	12	176049	287626	429	66	396529	0.94718	0.17177	ENSG00000120645	IQSEC3
51332	15	42140344	42186275	152	29	409315	0.94677	0.17188	ENSG00000137877	SPTBN5
55968	20	1422807	1448345	53	15	398421	0.94677	0.17188	ENSG00000088833	NSFL1C
65061	2	202655177	202760273	289	46	402688	0.94637	0.17198	ENSG00000138395	CDK15
79442	3	46556875	46621589	261	21	413086	0.94634	0.17199	ENSG00000163827	LRRC2
162962	19	52658039	52674896	56	13	376651	0.94615	0.17204	ENSG00000196267	ZNF836
6652	15	45315302	45367287	110	13	374122	0.94597	0.17208	ENSG00000140263	SORD
8148	17	34136459	34174246	78	8	397505	0.94568	0.17216	ENSG00000270647	TAF15
23255	18	8705659	8832776	441	62	386613	0.94544	0.17222	ENSG00000168502	MTCL1
26054	6	76311596	76427997	360	27	419678	0.94539	0.17223	ENSG00000112701	SENP6
26040	18	42258849	42648475	884	108	412886	0.94533	0.17224	ENSG00000152217	SETBP1
101927260	2	112003803	112006256	8	4	443481	0.94479	0.17238	N/A	N/A
56478	22	31835345	31885936	142	28	402180	0.94477	0.17239	ENSG00000184708	EIF4ENIF1
9092	11	65729160	65747607	55	9	387120	0.94436	0.17249	ENSG00000175467	SART1
28982	1	213031597	213072705	242	14	410825	0.94439	0.17249	ENSG00000162769	FLVCR1
79777	17	43209967	43221548	25	11	413193	0.94431	0.17251	ENSG00000181513	ACBD4
6156	8	99053938	99057818	11	4	446405	0.94414	0.17255	ENSG00000156482	RPL30
8971	3	129033614	129035120	8	3	434742	0.94405	0.17257	ENSG00000184897	H1FX
51078	2	242523820	242576753	148	13	382820	0.94365	0.17267	ENSG00000176946	THAP4
10877	1	196857144	196887843	61	13	425499	0.94359	0.17269	ENSG00000134365	CFHR4
130	4	100123795	100140403	34	8	442694	0.94341	0.17273	ENSG00000172955	ADH6
3890	12	52771596	52779417	71	7	437484	0.94344	0.17273	ENSG00000161849	KRT84
138429	9	130683808	130693076	18	5	364292	0.94338	0.17274	ENSG00000167103	PIP5KL1
5646	9	33750464	33799229	147	25	409713	0.94293	0.17286	ENSG00000010438	PRSS3
286128	8	144328991	144344875	49	9	403087	0.94253	0.17296	ENSG00000181638	ZFP41
6950	6	160199530	160212135	54	9	407793	0.9425	0.17297	ENSG00000120438	TCP1
222545	6	117113248	117150256	117	21	396599	0.9421	0.17307	ENSG00000173612	GPRC6A
8568	21	45209418	45223983	74	10	435007	0.9419	0.17312	ENSG00000160214	RRP1
134957	6	147525494	147711612	353	24	406431	0.94154	0.17321	ENSG00000164506	STXBP5
3034	12	96366440	96390143	116	19	433338	0.94139	0.17325	ENSG00000084110	HAL
120892	12	40618813	40763087	541	35	405281	0.9414	0.17325	ENSG00000188906	LRRK2
145858	15	93014907	93044347	118	27	400207	0.94139	0.17325	N/A	N/A
64919	14	99635624	99738514	289	37	382678	0.94099	0.17335	ENSG00000127152	BCL11B
51107	1	150237799	150241609	2	1	448403	0.94026	0.17354	ENSG00000117362	APH1A
27074	3	182840003	182880667	175	22	423607	0.9401	0.17358	ENSG00000078081	LAMP3
26097	1	153606458	153618782	28	4	439889	0.94009	0.17359	ENSG00000160679	CHTOP
643246	12	116997186	117014425	69	19	374301	0.93946	0.17375	ENSG00000258102	MAP1LC3B2
284521	1	248100493	248264224	506	24	374315	0.93931	0.17379	ENSG00000196071	OR2L13
57594	14	23742844	23762862	36	11	356355	0.93918	0.17382	ENSG00000215271	HOMEZ
27201	4	8581964	8591750	65	12	373148	0.93914	0.17383	ENSG00000155269	GPR78
5697	17	42030101	42081837	142	24	381648	0.9389	0.17389	ENSG00000131096	PYY
100302736	5	114914339	114961876	98	16	424035	0.9387	0.17394	ENSG00000251201	TMED7-TICAM2
9903	1	6650784	6662958	42	14	428732	0.93845	0.17401	ENSG00000162413	KLHL21
9655	2	46926099	46989927	296	29	432697	0.93841	0.17402	ENSG00000171150	SOCS5
1386	2	175936978	176032934	237	19	392806	0.93816	0.17408	ENSG00000115966	ATF2
813	7	128379346	128413477	96	10	428213	0.93802	0.17412	ENSG00000128595	CALU
7293	1	1146706	1149703	9	4	293325	0.93774	0.17419	ENSG00000186827	TNFRSF4
135154	6	71276625	71298606	100	10	395902	0.93749	0.17425	ENSG00000154079	SDHAF4
100132146	3	46653925	46668033	67	13	370956	0.93713	0.17435	ENSG00000283473	FAM240A
23613	20	45837994	45985485	208	33	388661	0.93701	0.17438	ENSG00000101040	ZMYND8
11159	2	114384814	114400975	3	2	445820	0.93675	0.17444	ENSG00000144134	RABL2A
23118	6	149639436	149732747	287	17	422979	0.93676	0.17444	ENSG00000055208	TAB2
90668	14	24521206	24538937	47	15	412896	0.93665	0.17447	ENSG00000186648	CARMIL3
55330	4	6717842	6719387	3	2	158740	0.93641	0.17453	ENSG00000186222	BLOC1S4
26191	1	114356433	114414375	115	18	394022	0.93639	0.17454	ENSG00000134242	PTPN22
257169	9	116172924	116191964	58	7	432091	0.93636	0.17454	ENSG00000157653	C9ORF43
7227	8	116420724	116713299	508	28	412194	0.93621	0.17458	ENSG00000104447	TRPS1
7290	22	19318221	19419247	233	21	408975	0.93621	0.17458	ENSG00000100084	HIRA
2960	3	120461558	120502216	96	22	421963	0.93574	0.1747	ENSG00000153767	GTF2E1
254050	12	122652266	122688018	98	18	381396	0.93519	0.17485	ENSG00000158113	LRRC43
94235	19	47137333	47137939	2	1	255304	0.93514	0.17486	ENSG00000167414	GNG8
4018	6	160952506	161097478	377	32	410243	0.93494	0.17491	ENSG00000198670	LPA
1466	12	77252495	77272814	82	14	422234	0.93485	0.17493	ENSG00000175183	CSRP2
221184	16	57126455	57182281	228	46	405793	0.93425	0.17509	ENSG00000140848	CPNE2
4172	6	52128812	52149679	83	18	435939	0.93363	0.17525	ENSG00000112118	MCM3
90113	3	183948317	183960117	24	5	445487	0.93318	0.17536	ENSG00000145198	VWA5B2
64397	15	42705016	42783390	194	27	419931	0.9328	0.17546	ENSG00000103994	ZNF106
5687	14	35747811	35786680	134	19	421739	0.93275	0.17548	ENSG00000100902	PSMA6
390502	14	94830651	94833039	10	6	438636	0.93226	0.1756	ENSG00000258597	SERPINA2
55904	7	104654637	104754532	192	20	404757	0.93223	0.17561	ENSG00000005483	KMT2E
27111	20	1290553	1309879	89	30	428965	0.93189	0.1757	ENSG00000125775	SDCBP2
51151	5	33944721	33984780	86	15	378618	0.93167	0.17575	ENSG00000164175	SLC45A2
1990	12	51722227	51740463	57	12	386425	0.93132	0.17585	ENSG00000139610	CELA1
729991	19	19287713	19303400	62	11	423889	0.93101	0.17592	ENSG00000254901	BORCS8
2521	16	31191431	31206192	23	5	367578	0.93072	0.176	ENSG00000089280	FUS
60559	4	177241090	177253396	56	9	416655	0.93069	0.17601	ENSG00000129128	SPCS3
126308	19	2071031	2096501	52	12	421481	0.93049	0.17606	ENSG00000172081	MOB3A
55119	1	109234932	109244425	9	6	431141	0.93027	0.17611	ENSG00000134186	PRPF38B
27075	7	16793351	16824161	126	19	384118	0.93026	0.17612	ENSG00000106537	TSPAN13
51504	11	64084163	64085455	4	2	434425	0.93019	0.17614	ENSG00000173113	TRMT112
2627	18	19749404	19782491	48	12	345510	0.93015	0.17615	ENSG00000141448	GATA6
7113	21	42836236	42880085	206	32	415068	0.92977	0.17624	ENSG00000184012	TMPRSS2
10455	6	4115927	4135831	67	10	441934	0.92978	0.17624	ENSG00000198721	ECI2
55276	4	37828282	37864559	175	17	403434	0.92957	0.1763	ENSG00000169299	PGM2
340385	8	146024261	146035461	43	5	418351	0.92871	0.17652	ENSG00000197363	ZNF517
85464	17	27952956	28257231	446	22	402380	0.92854	0.17656	ENSG00000141298	SSH2
7337	15	25582394	25684190	281	22	414754	0.92841	0.1766	ENSG00000114062	UBE3A
64417	5	43444354	43484171	130	16	401103	0.92829	0.17663	ENSG00000151881	TMEM267
56994	12	102091417	102122852	96	21	420333	0.92796	0.17671	ENSG00000111666	CHPT1
122046	13	31506834	31549639	152	23	425572	0.92795	0.17672	ENSG00000175664	TEX26
9586	7	28338940	28865511	1831	175	414859	0.92792	0.17673	ENSG00000146592	CREB5
57611	15	74420544	74429143	5	3	408863	0.92777	0.17676	ENSG00000167178	ISLR2
64600	1	20465823	20476879	22	10	204303	0.92746	0.17684	ENSG00000158786	PLA2G2F
57053	11	3686817	3692614	24	5	426900	0.92717	0.17692	ENSG00000129749	CHRNA10
80332	20	3648620	3662755	69	24	330718	0.927	0.17696	ENSG00000149451	ADAM33
252969	8	11627172	11644854	107	19	421939	0.92685	0.177	ENSG00000154328	NEIL2
147929	19	36673187	36705986	81	15	395404	0.92677	0.17702	ENSG00000196357	ZNF565
22993	5	149380169	149432706	140	13	406832	0.92657	0.17707	ENSG00000113716	HMGXB3
56967	14	96505661	96560226	242	27	402592	0.92656	0.17708	ENSG00000227051	C14ORF132
439915	11	1651033	1652160	16	5	159355	0.92653	0.17709	ENSG00000185940	KRTAP5-5
9988	7	86781677	86825648	139	11	428143	0.92648	0.1771	ENSG00000135164	DMTF1
23682	11	87846415	87908635	267	29	433291	0.92644	0.17711	ENSG00000123892	RAB38
728255	17	39185929	39186377	6	2	435059	0.92602	0.17722	ENSG00000204887	KRTAP1-4
27067	8	74332604	74659943	1095	50	413857	0.92571	0.1773	ENSG00000040341	STAU2
6152	3	101399934	101405564	14	7	426925	0.92565	0.17731	ENSG00000114391	RPL24
2040	9	124101266	124132582	85	18	425554	0.92515	0.17744	ENSG00000148175	STOM
7976	8	28351722	28431785	148	7	419543	0.92515	0.17744	ENSG00000104290	FZD3
63922	16	838622	848074	77	16	415513	0.92477	0.17754	ENSG00000127586	CHTF18
51117	9	131084791	131096351	31	9	406833	0.92471	0.17756	ENSG00000167113	COQ4
57332	17	77768176	77770915	7	4	438644	0.92463	0.17758	ENSG00000141570	CBX8
201799	4	153547266	153601317	157	29	400864	0.92428	0.17767	ENSG00000170006	TMEM154
389158	3	146294342	146324003	164	17	431606	0.92413	0.17771	ENSG00000231213	PLSCR5
440829	22	42305558	42310671	15	3	412830	0.924	0.17774	ENSG00000234965	SHISA8
1131	1	239549876	240078750	1583	128	402371	0.92385	0.17778	ENSG00000133019	CHRM3
57731	19	40973050	41082365	280	42	390503	0.92356	0.17786	ENSG00000160460	SPTBN4
79414	19	36428022	36436097	18	7	416127	0.9234	0.1779	ENSG00000126243	LRFN3
4745	11	20691117	21597232	3472	274	399874	0.9231	0.17798	ENSG00000165973	NELL1
64770	3	123616152	123680255	175	19	399409	0.92306	0.17799	ENSG00000175455	CCDC14
60496	11	105948292	105969419	41	10	393298	0.92278	0.17806	ENSG00000149313	AASDHPPT
136259	7	130417382	130418860	7	3	309901	0.92236	0.17817	ENSG00000266265	KLF14
7936	6	31919864	31926864	18	7	440275	0.92219	0.17822	ENSG00000204356	NELFE
5988	22	29834572	29838444	16	5	429395	0.92204	0.17825	ENSG00000128250	RFPL1
6726	1	225965515	225978168	38	9	400723	0.92162	0.17836	ENSG00000143742	SRP9
51460	3	52933221	53080089	346	24	394072	0.92111	0.1785	ENSG00000163935	SFMBT1
1719	5	79922045	79950800	150	8	405432	0.92105	0.17851	ENSG00000228716	DHFR
220979	10	45493146	45496470	5	3	436085	0.92108	0.17851	N/A	N/A
2745	5	95149553	95158577	20	7	423739	0.92085	0.17856	ENSG00000173221	GLRX
113829	5	139944420	139948683	8	4	425168	0.92086	0.17856	ENSG00000176087	SLC35A4
83605	7	45039345	45116069	280	18	430948	0.92074	0.17859	ENSG00000136280	CCM2
4150	16	29817417	29822504	2	1	452010	0.92032	0.1787	ENSG00000103495	MAZ
138050	8	42995592	43057970	76	17	416039	0.92016	0.17874	ENSG00000165102	HGSNAT
311	10	81914880	81965433	220	26	426305	0.92012	0.17876	ENSG00000122359	ANXA11
163175	19	35615417	35626178	36	5	427691	0.92001	0.17878	ENSG00000153902	LGI4
60436	20	35201876	35222355	21	12	402328	0.91935	0.17896	ENSG00000118707	TGIF2
114822	8	144451025	144466390	49	9	408368	0.91916	0.17901	ENSG00000158106	RHPN1
9183	11	113603905	113644485	127	19	439252	0.91845	0.17919	ENSG00000086827	ZW10
1081	6	87795216	87804865	30	6	419516	0.91806	0.17929	ENSG00000135346	CGA
2523	19	49251268	49258647	20	6	376896	0.91799	0.17931	ENSG00000174951	FUT1
60495	10	100216834	100995632	2384	64	405316	0.91794	0.17932	ENSG00000172987	HPSE2
7156	17	18177235	18218321	136	17	396183	0.91736	0.17948	ENSG00000177302	TOP3A
6997	3	46616045	46623953	41	5	437299	0.91693	0.17959	ENSG00000241186	TDGF1
55331	11	76571917	76734850	473	13	395539	0.91669	0.17965	ENSG00000078124	ACER3
3452	9	21165636	21166659	3	2	290633	0.91638	0.17973	ENSG00000137080	IFNA21
63934	19	56950693	56988770	102	15	418469	0.91639	0.17973	ENSG00000198046	ZNF667
285141	2	171627528	171655481	88	7	427522	0.91638	0.17973	ENSG00000204334	ERICH2
80003	1	233119855	233431459	1206	74	413750	0.91622	0.17977	ENSG00000135749	PCNX2
23517	5	54603576	54721409	282	12	434983	0.91615	0.17979	ENSG00000039123	SKIV2L2
83876	18	48321490	48351808	137	29	358188	0.91586	0.17987	ENSG00000134042	MRO
3578	5	135227935	135231516	10	3	438451	0.91541	0.17999	ENSG00000145839	IL9
23491	16	66995132	67009052	27	9	417482	0.91542	0.17999	ENSG00000172828	CES3
5611	13	96329393	96447243	178	36	393875	0.91511	0.18007	ENSG00000102580	DNAJC3
23396	19	3630179	3700484	185	26	393872	0.91488	0.18013	ENSG00000186111	PIP5K1C
9270	2	9545810	9563698	47	7	432756	0.91463	0.18019	ENSG00000119185	ITGB1BP1
115861	19	17566234	17571725	21	4	410375	0.91425	0.18029	ENSG00000171773	NXNL1
90204	20	44509581	44513905	17	7	402041	0.91388	0.18039	ENSG00000168612	ZSWIM1
9445	13	48807274	48836232	55	13	411330	0.91359	0.18047	ENSG00000136156	ITM2B
7409	19	6772679	6857377	274	39	362577	0.91324	0.18056	ENSG00000141968	VAV1
6284	1	153591275	153606582	34	5	393822	0.913	0.18062	ENSG00000189171	S100A13
481	1	169075947	169101960	107	20	382463	0.91287	0.18065	ENSG00000143153	ATP1B1
91752	2	185463093	185804214	864	36	426390	0.91291	0.18065	ENSG00000170396	ZNF804A
55207	3	5163930	5222601	151	13	397801	0.91265	0.18071	ENSG00000134108	ARL8B
85477	7	12609989	12693228	348	50	413991	0.91258	0.18073	ENSG00000006747	SCIN
1208	6	35762759	35765121	10	4	195248	0.91256	0.18074	ENSG00000137392	CLPS
5024	11	57105841	57137549	97	15	428710	0.91251	0.18075	ENSG00000109991	P2RX3
56128	5	140557371	140560081	9	3	280699	0.91252	0.18075	ENSG00000120322	PCDHB8
134860	6	132859427	132860475	5	3	353380	0.91227	0.18081	ENSG00000237110	TAAR9
1395	7	30691559	30739719	140	31	400651	0.91221	0.18083	ENSG00000106113	CRHR2
6534	5	149569520	149590635	93	17	419943	0.91222	0.18083	ENSG00000011083	SLC6A7
1232	3	46283872	46308197	82	13	375747	0.91213	0.18085	ENSG00000183625	CCR3
84233	11	85358963	85367597	21	7	415503	0.91214	0.18085	ENSG00000171202	TMEM126A
113130	11	64833772	64851635	46	15	423985	0.91204	0.18087	ENSG00000146670	CDCA5
84262	7	1606968	1609668	11	3	445787	0.91177	0.18095	ENSG00000157778	PSMG3
130540	2	202153147	202222101	204	27	410514	0.91121	0.18109	ENSG00000155749	ALS2CR12
387601	11	62930523	63005415	306	15	408719	0.91115	0.18111	ENSG00000196600	SLC22A25
79648	8	6264113	6501140	1417	97	403440	0.91091	0.18117	ENSG00000147316	MCPH1
100506243	3	42977834	42984284	9	5	424234	0.91085	0.18119	ENSG00000240747	KRBOX1
9724	13	52598827	52607736	13	4	445822	0.91055	0.18127	ENSG00000253797	UTP14C
2657	19	18979361	19006953	65	17	400240	0.91045	0.18129	ENSG00000223802	CERS1
10715	19	18979361	19007396	65	17	400240	0.91045	0.18129	ENSG00000223802	CERS1
138307	9	139648838	139652995	26	5	394459	0.91041	0.1813	ENSG00000204001	LCN8
89970	16	57220026	57274385	112	17	403447	0.91016	0.18137	ENSG00000159579	RSPRY1
93589	12	1901123	2027870	492	57	413095	0.90996	0.18142	ENSG00000151062	CACNA2D4
3633	1	38326369	38412729	231	32	402966	0.90959	0.18152	ENSG00000204084	INPP5B
29907	11	64794880	64808044	57	8	406144	0.90952	0.18154	ENSG00000110025	SNX15
64773	20	2815960	2821889	18	8	407286	0.90899	0.18168	ENSG00000132635	PCED1A
135656	6	30908777	30921998	46	17	423608	0.90834	0.18185	ENSG00000168631	DPCR1
57821	1	169364108	169429907	208	24	422584	0.90775	0.18201	ENSG00000117477	CCDC181
80155	4	140222621	140311935	200	21	427195	0.90758	0.18205	ENSG00000164134	NAA15
114784	1	33979609	34631443	1932	180	397378	0.90673	0.18227	ENSG00000121904	CSMD2
59	10	90694831	90751147	167	40	390402	0.90667	0.18229	ENSG00000107796	ACTA2
285331	3	56591184	56655864	285	20	410563	0.90648	0.18234	ENSG00000180376	CCDC66
22908	3	45730754	45786901	225	13	421143	0.90558	0.18258	ENSG00000211456	SACM1L
57761	20	356447	378203	73	13	266954	0.90535	0.18264	ENSG00000101255	TRIB3
1601	5	39371776	39425335	205	25	418611	0.90525	0.18267	ENSG00000153071	DAB2
10936	2	54080050	54087170	21	8	360524	0.90482	0.18278	ENSG00000119737	GPR75
26502	17	80415611	80446143	86	13	382285	0.90456	0.18285	ENSG00000141562	NARF
389114	3	42947402	42960825	24	7	430799	0.90448	0.18287	ENSG00000182983	ZNF662
9473	1	28199055	28213196	55	11	397418	0.90428	0.18292	ENSG00000130775	THEMIS2
83463	5	176732501	176741096	18	6	442225	0.90411	0.18297	ENSG00000213347	MXD3
127943	1	161691598	161697933	35	10	408516	0.90384	0.18304	ENSG00000162746	FCRLB
55379	17	48458594	48474914	54	9	438575	0.90343	0.18315	ENSG00000108829	LRRC59
4238	5	153418519	153437014	60	9	429938	0.90339	0.18316	ENSG00000037749	MFAP3
151254	2	202352144	202483905	418	24	406611	0.90338	0.18316	ENSG00000155754	C2CD6
9540	2	24300303	24308085	18	6	415821	0.90334	0.18317	ENSG00000115129	TP53I3
9673	1	156163728	156182587	32	6	404431	0.90322	0.1832	ENSG00000160785	SLC25A44
115024	17	39981334	39992523	41	4	425571	0.90306	0.18325	ENSG00000141698	NT5C3B
164237	20	44330655	44337456	18	6	450453	0.90302	0.18326	ENSG00000168634	WFDC13
9358	13	102104944	102373207	895	64	404436	0.90287	0.1833	ENSG00000198542	ITGBL1
57713	10	7200586	7453448	1002	73	415239	0.90288	0.1833	ENSG00000198879	SFMBT2
54545	5	32227111	32313114	261	19	433081	0.90243	0.18341	ENSG00000150712	MTMR12
85019	18	20875977	21017925	289	27	375799	0.90235	0.18344	ENSG00000134490	TMEM241
11177	14	35221937	35344853	400	28	408110	0.90208	0.18351	ENSG00000198604	BAZ1A
63940	6	32158543	32163300	12	6	404608	0.90194	0.18354	ENSG00000213654	GPSM3
4986	8	54138276	54164257	142	13	435490	0.90185	0.18357	ENSG00000082556	OPRK1
368	16	16243422	16318083	263	29	397490	0.90169	0.18361	ENSG00000091262	ABCC6
7284	16	28853732	28857729	7	2	437522	0.90163	0.18363	ENSG00000178952	TUFM
57465	16	2525146	2555734	28	8	296759	0.90129	0.18372	ENSG00000162065	TBC1D24
7554	19	58790314	58827023	113	25	356256	0.90038	0.18396	ENSG00000278129	ZNF8
80005	8	25042287	25273227	719	65	398616	0.89996	0.18407	ENSG00000147459	DOCK5
95	3	52017300	52023218	10	4	325292	0.89987	0.1841	ENSG00000243989	ACY1
79810	5	71616200	71656544	47	12	433859	0.89947	0.1842	ENSG00000049883	PTCD2
10124	7	12726452	12730559	19	8	418435	0.89915	0.18429	ENSG00000122644	ARL4A
353141	1	152635887	152637135	5	3	412734	0.89901	0.18432	ENSG00000187223	LCE2D
3700	3	52847006	52864717	83	10	410804	0.89876	0.18439	ENSG00000055955	ITIH4
7923	6	33172414	33174608	8	3	438882	0.89844	0.18447	ENSG00000204228	HSD17B8
1548	19	41349441	41356360	34	9	346848	0.89841	0.18448	ENSG00000255974	CYP2A6
53834	4	1004712	1020686	66	14	398306	0.89813	0.18456	ENSG00000127418	FGFRL1
53944	15	64457716	64665968	547	27	406410	0.89814	0.18456	ENSG00000169118	CSNK1G1
80024	12	113736571	113772934	117	12	400731	0.89808	0.18457	ENSG00000089060	SLC8B1
285672	5	64013975	64064496	108	15	411283	0.89809	0.18457	ENSG00000153006	SREK1IP1
9840	12	55342087	55378965	213	15	427288	0.89805	0.18458	ENSG00000135426	TESPA1
5350	6	118869442	118881587	24	7	440776	0.89775	0.18466	ENSG00000198523	PLN
4069	12	69742134	69748013	23	8	435928	0.89737	0.18476	ENSG00000090382	LYZ
7803	6	64281917	64293493	14	5	425852	0.89715	0.18482	ENSG00000112245	PTP4A1
22934	2	88991176	89050452	143	10	428845	0.89654	0.18498	ENSG00000153574	RPIA
1816	4	9783258	9785633	6	3	365962	0.89647	0.185	ENSG00000169676	DRD5
8661	10	120794541	120840959	89	13	414338	0.89581	0.18518	ENSG00000107581	EIF3A
90070	12	55024623	55028663	1	1	445065	0.89581	0.18518	ENSG00000135413	LACRT
8739	12	117298225	117319232	47	11	380572	0.8957	0.18521	ENSG00000135116	HRK
285555	4	98480025	99064391	2214	28	400880	0.89556	0.18524	ENSG00000163116	STPG2
3105	6	29910247	29913661	67	16	287255	0.89519	0.18534	ENSG00000206503	HLA-A
9444	6	163835675	163999628	353	23	430997	0.89521	0.18534	ENSG00000112531	QKI
23743	5	78365547	78385897	55	10	440638	0.89498	0.1854	ENSG00000132840	BHMT2
23635	5	80713179	81047072	789	43	418011	0.89495	0.18541	ENSG00000145687	SSBP2
222826	6	4068593	4079457	38	6	405558	0.89457	0.18551	ENSG00000145975	FAM217A
7008	22	41763337	41795332	74	9	398865	0.89425	0.1856	ENSG00000167074	TEF
56123	5	140593509	140596993	8	2	335579	0.89412	0.18563	ENSG00000187372	PCDHB13
3293	9	98997588	99064662	234	35	389360	0.89391	0.18568	ENSG00000130948	HSD17B3
6812	9	130374486	130454995	100	21	411088	0.89365	0.18575	ENSG00000136854	STXBP1
442213	6	47845157	48036425	690	54	429036	0.89352	0.18579	ENSG00000244694	PTCHD4
401563	9	139921916	139931234	20	4	448320	0.8932	0.18587	N/A	N/A
64118	17	80015748	80023697	16	6	370270	0.8932	0.18588	ENSG00000169718	DUS1L
29882	9	140069236	140083057	27	3	379033	0.89294	0.18594	ENSG00000176248	ANAPC2
253012	7	92817899	92855783	74	21	416796	0.89297	0.18594	ENSG00000188175	HEPACAM2
11070	3	50392180	50396939	4	2	422135	0.89272	0.186	ENSG00000126062	TMEM115
9844	7	36892511	37488895	2050	140	411490	0.8925	0.18606	ENSG00000155849	ELMO1
283999	17	76227391	76237068	40	11	398399	0.89194	0.18621	ENSG00000204278	TMEM235
353238	1	17698741	17728195	172	18	416417	0.89186	0.18623	ENSG00000276747	PADI6
199731	19	44126519	44143991	37	10	400404	0.8918	0.18625	ENSG00000105767	CADM4
6539	12	299243	323740	117	24	390149	0.89172	0.18627	ENSG00000111181	SLC6A12
55863	11	85339617	85347583	15	6	403879	0.89133	0.18638	ENSG00000171204	TMEM126B
54939	15	75628352	75634268	18	10	350761	0.8913	0.18639	ENSG00000140365	COMMD4
64844	2	160568980	160625084	252	18	425116	0.89121	0.18641	ENSG00000136536	2007-03-01
27247	2	69623245	69664760	115	11	414914	0.89108	0.18644	ENSG00000169599	NFU1
754	21	46269500	46294487	136	29	396003	0.89101	0.18646	ENSG00000183255	PTTG1IP
2626	8	11534433	11617510	376	48	396332	0.89101	0.18646	ENSG00000136574	GATA4
152518	4	47849250	47916684	198	21	421298	0.89103	0.18646	ENSG00000170448	NFXL1
9277	6	33246682	33257304	28	9	412944	0.89081	0.18652	ENSG00000227057	WDR46
283807	15	63889327	63894627	14	7	424766	0.89051	0.1866	ENSG00000197361	FBXL22
5670	19	43568362	43586893	118	13	405638	0.89026	0.18666	ENSG00000242221	PSG2
203	9	130628759	130640022	30	10	329299	0.89018	0.18668	ENSG00000106992	AK1
339366	19	1505017	1513188	8	4	241046	0.89021	0.18668	ENSG00000185761	ADAMTSL5
4050	6	31548335	31550202	2	1	418901	0.89016	0.18669	ENSG00000227507	LTB
64760	8	21946695	21962405	50	10	380670	0.89013	0.1867	ENSG00000158863	FAM160B2
5619	16	11374693	11375192	2	1	448514	0.89006	0.18672	ENSG00000175646	PRM1
7342	3	33429828	33481897	147	18	424429	0.88966	0.18682	ENSG00000153560	UBP1
10948	17	37793333	37820454	77	10	435604	0.88922	0.18694	ENSG00000131748	STARD3
115426	9	6413151	6507054	285	20	411970	0.88917	0.18696	ENSG00000147854	UHRF2
4684	11	112831969	113149158	1029	59	410605	0.88885	0.18704	ENSG00000149294	NCAM1
58509	19	3610626	3626813	85	12	428961	0.88871	0.18708	ENSG00000105298	CACTIN
1812	5	174867675	174871163	10	4	419703	0.88857	0.18712	ENSG00000184845	DRD1
51299	6	5998232	6007838	35	7	367477	0.88856	0.18712	ENSG00000124785	NRN1
23643	8	74903564	74941314	111	17	403992	0.88831	0.18719	ENSG00000154589	LY96
79036	19	18668572	18680197	34	5	395968	0.88805	0.18726	ENSG00000105700	KXD1
2317	3	57994127	58157982	440	41	411865	0.88798	0.18728	ENSG00000136068	FLNB
9884	17	44316744	44415160	7	1	146078	0.88775	0.18734	ENSG00000176681	LRRC37A
259232	13	101706130	102068813	1527	93	388772	0.88766	0.18736	ENSG00000102452	NALCN
27102	7	6061878	6098860	157	22	436493	0.88736	0.18744	ENSG00000086232	EIF2AK1
161424	14	24769075	24777379	26	7	423869	0.88723	0.18748	ENSG00000196943	NOP9
730755	17	39215492	39216344	1	1	401791	0.88684	0.18758	ENSG00000212724	KRTAP2-3
94103	17	38077294	38083884	14	7	430037	0.88652	0.18767	ENSG00000172057	ORMDL3
442194	6	29407716	29408754	15	6	407444	0.8865	0.18767	ENSG00000206474	OR10C1
51741	16	78133310	79246567	8153	414	400902	0.88634	0.18772	ENSG00000186153	WWOX
7280	6	3153900	3157783	5	2	289802	0.88612	0.18778	ENSG00000137267	TUBB2A
2492	2	49189296	49381666	854	42	416055	0.88599	0.18781	ENSG00000170820	FSHR
3849	12	53038342	53045959	18	8	412166	0.88598	0.18781	ENSG00000172867	KRT2
100653515	17	76886577	76899299	69	13	396810	0.8857	0.18789	ENSG00000178404	CEP295NL
8437	12	113536624	113574044	152	14	428229	0.88562	0.18791	ENSG00000111344	RASAL1
11243	1	156182779	156209868	81	9	372441	0.88497	0.18809	ENSG00000160783	PMF1
2159	13	113777113	113803843	62	21	274483	0.88483	0.18812	ENSG00000126218	F10
159296	10	101292690	101296281	8	3	444438	0.88482	0.18813	ENSG00000119919	NKX2-3
29998	19	48111453	48206534	319	25	407039	0.88475	0.18815	ENSG00000063169	BICRA
646892	15	78384927	78396393	29	9	429104	0.88454	0.1882	ENSG00000183476	SH2D7
6542	8	17354597	17428077	401	61	405258	0.88399	0.18835	ENSG00000003989	SLC7A2
143678	11	45928085	45928833	1	1	386877	0.88381	0.1884	ENSG00000234776	C11ORF94
144100	11	16809207	17035963	828	52	417100	0.88332	0.18853	ENSG00000166689	PLEKHA7
23339	15	42450899	42500524	149	20	403939	0.88321	0.18856	ENSG00000166887	VPS39
11130	10	58117016	58121063	13	5	424470	0.88319	0.18857	ENSG00000122952	ZWINT
6492	6	100832891	100912805	187	29	436126	0.88312	0.18859	ENSG00000112246	SIM1
55186	3	140660662	140698785	83	6	444111	0.88243	0.18877	ENSG00000114120	SLC25A36
3762	11	128761313	128791060	130	24	417096	0.8823	0.18881	ENSG00000120457	KCNJ5
83886	16	2762423	2770552	3	2	35531	0.88227	0.18881	ENSG00000172382	PRSS27
64324	5	176560026	176727214	402	23	412226	0.88216	0.18885	ENSG00000165671	NSD1
10766	22	41829492	41844234	24	4	428036	0.88164	0.18899	ENSG00000183864	TOB2
1573	1	60358980	60392445	75	14	433824	0.8814	0.18905	ENSG00000134716	CYP2J2
9569	7	73868120	74016931	323	30	398266	0.88138	0.18906	ENSG00000006704	GTF2IRD1
6345	16	4239375	4292081	243	41	368733	0.88108	0.18914	ENSG00000185739	SRL
84893	10	5931535	5979558	184	23	428815	0.88095	0.18917	ENSG00000134452	FBXO18
4940	12	113376249	113411056	125	16	417980	0.88073	0.18923	ENSG00000111331	OAS3
7562	19	21473963	21512219	106	11	406295	0.88074	0.18923	ENSG00000182141	ZNF708
84441	11	95711440	96076344	1333	134	413794	0.88065	0.18925	ENSG00000184384	MAML2
51575	20	13694969	13765579	231	29	413189	0.88057	0.18927	ENSG00000089048	ESF1
54531	19	305575	344791	214	18	407912	0.8805	0.18929	ENSG00000105556	MIER2
83892	12	109886460	109915165	144	15	431208	0.88042	0.18931	ENSG00000110906	KCTD10
145389	14	61447832	61550451	181	25	400389	0.88026	0.18936	ENSG00000139974	SLC38A6
80115	22	38480896	38506971	68	11	336902	0.88015	0.18939	ENSG00000128298	BAIAP2L2
830	7	116502533	116559315	79	11	397667	0.87989	0.18946	ENSG00000198898	CAPZA2
2272	3	59735036	61237133	7046	399	408822	0.8796	0.18954	ENSG00000189283	FHIT
54514	5	55033845	55112975	243	33	422874	0.87889	0.18973	ENSG00000152670	DDX4
90933	5	180650263	180662808	35	9	409791	0.87867	0.18979	ENSG00000146063	TRIM41
2876	3	49394609	49395791	3	1	429359	0.87865	0.1898	ENSG00000233276	GPX1
1615	2	136664252	136743254	128	10	401339	0.87839	0.18987	ENSG00000115866	DARS
27095	1	36602170	36621654	48	8	396981	0.87781	0.19002	ENSG00000054116	TRAPPC3
54957	16	72118756	72128215	41	8	441650	0.87756	0.19009	ENSG00000140830	TXNL4B
57798	7	92076762	92089381	19	6	416033	0.87758	0.19009	ENSG00000157259	GATAD1
8843	12	123199303	123201439	15	3	287715	0.87727	0.19017	ENSG00000255398	HCAR3
55623	16	20732498	20753405	49	6	430784	0.87722	0.19018	ENSG00000066654	THUMPD1
285877	7	53103349	53104618	9	2	451816	0.87711	0.19021	ENSG00000221900	POM121L12
4524	1	11845787	11866160	84	12	414840	0.87701	0.19024	ENSG00000177000	MTHFR
54993	15	85144249	85166947	64	19	406916	0.8769	0.19027	ENSG00000176371	ZSCAN2
7020	6	10393419	10419797	44	11	366394	0.87681	0.19029	ENSG00000137203	TFAP2A
55907	12	22199108	22218608	40	9	370793	0.87674	0.19031	ENSG00000111726	CMAS
51271	9	34179003	34252521	190	22	403249	0.87665	0.19034	ENSG00000165006	UBAP1
10450	1	40204517	40229586	69	12	437815	0.87595	0.19053	ENSG00000084072	PPIE
200316	22	39436609	39451977	48	6	355336	0.87551	0.19065	ENSG00000128394	APOBEC3F
335	11	116706467	116708338	7	3	448979	0.87474	0.19086	ENSG00000118137	APOA1
84078	13	41765711	41768702	3	1	450838	0.87437	0.19096	ENSG00000120696	KBTBD7
100527963	1	156182779	156213123	85	10	370887	0.87425	0.19099	ENSG00000260238	PMF1-BGLAP
80195	10	81838402	81852307	54	12	433294	0.87399	0.19106	ENSG00000133678	TMEM254
273	7	38423297	38671167	1193	71	417375	0.87367	0.19115	ENSG00000078053	AMPH
442191	6	29274467	29275432	3	2	430173	0.87356	0.19118	ENSG00000204695	OR14J1
56905	15	75491219	75504510	27	8	411121	0.8732	0.19128	ENSG00000167173	C15ORF39
54675	20	5986739	6020699	99	14	425854	0.87274	0.1914	ENSG00000088766	CRLS1
6502	5	36152091	36184143	105	16	428956	0.8727	0.19141	ENSG00000145604	SKP2
127391	1	40713573	40717365	5	3	354876	0.87246	0.19148	ENSG00000188800	TMCO2
1537	8	145149960	145152428	3	2	407968	0.87239	0.1915	ENSG00000179091	CYC1
267	16	56395364	56459450	196	17	371296	0.8723	0.19152	ENSG00000159461	AMFR
140838	20	25593571	25604648	31	6	430009	0.87231	0.19152	ENSG00000170191	NANP
642273	2	38814	47042	14	5	442846	0.87229	0.19152	ENSG00000184731	FAM110C
5589	19	11546111	11561783	44	8	413636	0.872	0.1916	ENSG00000130175	PRKCSH
22839	20	34995444	35157040	231	39	397654	0.8718	0.19166	ENSG00000080845	DLGAP4
56241	22	24577444	24585074	23	7	434264	0.87156	0.19173	ENSG00000099994	SUSD2
645811	16	1484389	1494490	74	15	435051	0.87126	0.19181	ENSG00000197599	CCDC154
2046	1	22890004	22930087	160	28	416907	0.87103	0.19187	ENSG00000070886	EPHA8
4625	14	23881947	23904870	66	12	418664	0.87097	0.19188	ENSG00000092054	MYH7
92689	4	38869354	38947365	330	27	386764	0.87088	0.19191	ENSG00000197712	FAM114A1
100463487	6	62284008	62284534	7	2	444682	0.8707	0.19196	N/A	N/A
9094	17	26873725	26879647	2	1	418923	0.87024	0.19208	ENSG00000109103	UNC119
55727	14	93703896	93799385	312	23	429907	0.86995	0.19216	ENSG00000011114	BTBD7
220004	11	61248585	61258400	37	7	366969	0.86916	0.19238	ENSG00000162148	PPP1R32
4225	18	29769987	29800367	106	16	430630	0.86907	0.1924	ENSG00000141434	MEP1B
56886	2	128848754	128953251	290	21	421188	0.86882	0.19247	ENSG00000136731	UGGT1
81691	16	20817751	20860990	61	14	431933	0.8683	0.19262	ENSG00000005189	REXO5
11329	6	36461666	36515256	179	14	420629	0.86799	0.1927	ENSG00000112079	STK38
5923	15	79252289	79383215	397	61	392488	0.86777	0.19276	ENSG00000058335	RASGRF1
27107	3	101368283	101395988	57	12	432658	0.86717	0.19292	ENSG00000066422	ZBTB11
23194	5	15500305	15939905	1148	65	418380	0.8669	0.193	ENSG00000183580	FBXL7
439996	10	91137813	91144962	22	7	423041	0.86666	0.19306	ENSG00000204010	IFIT1B
4200	18	48405432	48476165	138	16	405296	0.86657	0.19309	ENSG00000082212	ME2
84448	4	7967037	8160559	845	113	377029	0.86608	0.19322	ENSG00000163995	ABLIM2
58157	14	77731834	77737655	12	6	434714	0.86564	0.19335	ENSG00000165553	NGB
51124	18	44681390	44702745	73	12	427928	0.86526	0.19345	ENSG00000134049	IER3IP1
164656	22	37461476	37499693	140	17	418710	0.86514	0.19348	ENSG00000187045	TMPRSS6
79134	2	120975047	120980984	12	3	442680	0.86478	0.19358	ENSG00000226479	TMEM185B
64746	1	226332380	226374423	119	20	401718	0.86476	0.19359	ENSG00000182827	ACBD3
54858	19	18451397	18480763	109	22	359447	0.86451	0.19365	ENSG00000130517	PGPEP1
374407	11	73661364	73681713	83	16	419378	0.8642	0.19374	ENSG00000187726	DNAJB13
91975	5	150273954	150284545	32	4	387616	0.86409	0.19377	ENSG00000145908	ZNF300
2869	10	120967197	121215131	897	77	419097	0.8638	0.19385	ENSG00000198873	GRK5
3281	16	83841508	83846607	11	4	403139	0.86354	0.19392	ENSG00000230989	HSBP1
9859	1	243287730	243419284	210	23	380446	0.86337	0.19397	ENSG00000143702	CEP170
55620	19	4324040	4342783	90	15	376387	0.8629	0.1941	ENSG00000178078	STAP2
11005	5	147443535	147516925	356	14	410332	0.86277	0.19413	ENSG00000133710	SPINK5
440738	1	242158792	242164630	22	6	259283	0.86255	0.19419	ENSG00000197769	MAP1LC3C
132014	3	9944296	9958086	44	4	403236	0.86191	0.19437	ENSG00000163701	IL17RE
51307	5	137673224	137685418	29	10	434687	0.86187	0.19438	ENSG00000120709	FAM53C
147841	19	11257444	11266563	40	9	416181	0.86182	0.19439	ENSG00000161888	SPC24
3066	6	114257320	114292359	74	15	437048	0.86141	0.19451	ENSG00000196591	HDAC2
10732	20	61472467	61493115	75	8	403723	0.8612	0.19457	ENSG00000101190	TCFL5
55806	8	21971932	21988566	54	11	420897	0.8608	0.19467	ENSG00000168453	HR
257019	9	85857905	86153348	1278	90	414702	0.86075	0.19469	ENSG00000172159	FRMD3
115273	1	28918712	28921098	7	4	311679	0.86015	0.19485	ENSG00000188060	RAB42
56952	10	25137536	25242680	402	43	417752	0.86	0.19489	ENSG00000099256	PRTFDC1
7508	3	14186647	14220172	99	19	423628	0.85919	0.19512	ENSG00000154767	XPC
1056	9	135936741	135947250	9	4	279035	0.8591	0.19514	ENSG00000170835	CEL
64761	7	139723544	139764086	152	23	422515	0.85852	0.1953	ENSG00000059378	PARP12
56623	9	139323067	139334305	59	11	398025	0.85846	0.19532	ENSG00000148384	INPP5E
83394	17	6354583	6459877	393	37	398722	0.85788	0.19548	ENSG00000091622	PITPNM3
136647	7	40172342	40174251	1	1	386928	0.85781	0.1955	ENSG00000168303	MPLKIP
81543	21	45875393	45878739	10	5	408946	0.85772	0.19552	ENSG00000160233	LRRC3
6256	9	137218316	137332431	386	33	416708	0.85702	0.19572	ENSG00000186350	RXRA
10076	1	29563028	29653325	252	34	415317	0.85652	0.19585	ENSG00000060656	PTPRU
10478	22	41165636	41215403	77	11	383666	0.8563	0.19592	ENSG00000100372	SLC25A17
1347	6	75947391	75953644	10	2	439458	0.85625	0.19593	ENSG00000112695	COX7A2
339965	4	77234192	77333285	204	26	423236	0.8561	0.19597	ENSG00000163749	CCDC158
9447	1	159028790	159046685	45	9	410866	0.85566	0.19609	ENSG00000163568	AIM2
84331	16	691849	698474	10	5	413631	0.85551	0.19613	ENSG00000172366	MCRIP2
338755	11	6789238	6790188	5	3	451011	0.85543	0.19616	ENSG00000188124	OR2AG2
56479	6	73331571	73908574	1623	121	405643	0.85512	0.19624	ENSG00000185760	KCNQ5
9197	3	155544300	155572248	92	13	404528	0.85492	0.1963	ENSG00000169359	SLC33A1
84106	19	8554940	8567538	36	11	376113	0.85483	0.19632	ENSG00000133246	PRAM1
7101	6	108487215	108510013	33	8	390805	0.85456	0.1964	ENSG00000112333	NR2E1
387264	11	1605572	1606513	2	1	17477	0.85454	0.1964	ENSG00000205869	KRTAP5-1
79646	5	167982628	168006614	38	10	402539	0.85431	0.19647	ENSG00000120137	PANK3
168090	6	165693153	165723111	81	12	421864	0.85411	0.19652	ENSG00000112539	C6ORF118
50848	1	160965001	160991133	83	10	417310	0.8541	0.19653	ENSG00000158769	F11R
9801	2	75873909	75889334	55	10	435681	0.85395	0.19657	ENSG00000115364	MRPL19
100191040	1	151810339	151813033	4	1	444281	0.8539	0.19658	ENSG00000225556	C2CD4D
57189	7	141356528	141401953	90	12	416336	0.85332	0.19674	ENSG00000257093	KIAA1147
30818	2	95963072	96051825	120	16	403992	0.85329	0.19675	ENSG00000115041	KCNIP3
22987	5	75378997	75649764	1044	75	414194	0.85297	0.19684	ENSG00000122012	SV2C
116154	20	58152564	58422766	986	86	405541	0.85294	0.19685	ENSG00000087495	PHACTR3
81839	1	116184574	116240845	203	35	391839	0.85289	0.19686	ENSG00000173218	VANGL1
50618	2	24425733	24583647	353	21	424430	0.85278	0.19689	ENSG00000198399	ITSN2
5566	19	14202500	14228559	40	7	336622	0.85233	0.19701	ENSG00000072062	PRKACA
85453	8	98285714	98290192	15	7	350595	0.85232	0.19702	ENSG00000180543	TSPYL5
10904	20	36145819	36156333	14	4	406472	0.8521	0.19708	ENSG00000166619	BLCAP
90780	1	154929502	154934258	3	2	430375	0.85208	0.19709	ENSG00000163348	PYGO2
27	1	179068462	179198819	328	20	410595	0.85194	0.19712	ENSG00000143322	ABL2
10067	1	155225770	155232176	12	3	359661	0.85191	0.19713	ENSG00000116521	SCAMP3
3151	1	26798902	26803133	9	4	438073	0.85174	0.19718	ENSG00000198830	HMGN2
142678	1	1550795	1565990	31	6	215804	0.85169	0.19719	ENSG00000197530	MIB2
140873	20	34108569	34117481	16	4	450169	0.85157	0.19723	ENSG00000125975	C20ORF173
57007	2	237469424	237491001	50	11	427122	0.85137	0.19728	ENSG00000144476	ACKR3
9963	5	138702885	138720632	26	7	379380	0.85118	0.19733	ENSG00000170482	SLC23A1
169841	9	97021578	97065291	197	23	407364	0.85107	0.19736	ENSG00000175787	ZNF169
9254	3	50400230	50540892	315	26	415700	0.85102	0.19738	ENSG00000007402	CACNA2D2
284098	17	34890849	34895217	5	2	451221	0.851	0.19738	ENSG00000277161	PIGW
57670	7	138516126	138666064	486	46	389660	0.85094	0.1974	ENSG00000122778	KIAA1549
80329	6	150285110	150294846	42	5	388347	0.85087	0.19742	ENSG00000111981	ULBP1
55671	14	91923955	91976898	148	14	413646	0.85076	0.19745	ENSG00000100796	PPP4R3A
83606	22	24936406	24951901	49	10	422488	0.85071	0.19747	ENSG00000138867	GUCD1
639	6	106534195	106557814	44	14	412187	0.85065	0.19748	ENSG00000057657	PRDM1
26469	2	131113580	131132982	26	3	389810	0.85056	0.19751	ENSG00000072135	PTPN18
79190	16	55358406	55364672	29	6	443193	0.85053	0.19751	ENSG00000159387	IRX6
390199	11	59282386	59283330	2	1	396556	0.85006	0.19765	ENSG00000172742	OR4D9
100131244	15	40573645	40574787	1	1	439772	0.85005	0.19765	ENSG00000230778	ANKRD63
4711	3	179322575	179342288	34	7	382875	0.85002	0.19766	ENSG00000136521	NDUFB5
259217	10	118430703	118609693	550	56	404449	0.84988	0.1977	ENSG00000165868	HSPA12A
80312	10	70320117	70454239	486	24	419071	0.84982	0.19771	ENSG00000138336	TET1
29802	22	24094930	24096630	7	2	171040	0.84977	0.19773	ENSG00000128218	VPREB3
79005	1	151138482	151142773	11	3	369164	0.84964	0.19776	ENSG00000163156	SCNM1
60509	2	27274291	27293490	35	10	402171	0.84907	0.19792	ENSG00000084693	AGBL5
5510	2	242089012	242122439	137	23	410588	0.84897	0.19795	ENSG00000115685	PPP1R7
284293	18	61616588	61627646	42	7	416318	0.84886	0.19798	ENSG00000221887	HMSD
134829	6	123317582	123385063	190	25	422428	0.84878	0.198	ENSG00000146352	CLVS2
5618	5	35048861	35230823	606	43	412131	0.84859	0.19805	ENSG00000113494	PRLR
3106	6	31321649	31324989	112	27	320490	0.84836	0.19812	ENSG00000234745	HLA-B
26039	20	60718816	60757566	211	18	408234	0.84819	0.19816	ENSG00000184402	SS18L1
56894	21	45285116	45407475	355	43	403324	0.84804	0.19821	ENSG00000160216	AGPAT3
644	7	43798272	43846941	100	17	415763	0.84773	0.19829	ENSG00000106605	BLVRA
26689	17	56232515	56233447	3	2	435487	0.84755	0.19834	ENSG00000141194	OR4D1
8611	5	54720670	54830906	295	14	420545	0.84732	0.19841	ENSG00000067113	PLPP1
83875	11	112046208	112089652	109	18	423794	0.84692	0.19852	ENSG00000197580	BCO2
64579	4	115748931	116035032	1036	57	404693	0.84668	0.19859	ENSG00000138653	NDST4
84874	2	95813400	95825322	12	5	401741	0.84638	0.19867	ENSG00000144026	ZNF514
81856	19	53206066	53238307	150	17	366727	0.84635	0.19868	ENSG00000213020	ZNF611
133308	4	103946647	103998480	67	22	382301	0.84575	0.19885	ENSG00000164038	SLC9B2
126370	19	15197877	15198944	12	3	442757	0.84564	0.19888	ENSG00000094661	OR1I1
400954	2	54952149	55199157	1022	85	417019	0.84554	0.1989	ENSG00000214595	EML6
10500	1	151104161	151119146	51	13	423331	0.84548	0.19892	ENSG00000143434	SEMA6C
833	11	3022152	3078681	193	22	415761	0.84531	0.19897	ENSG00000110619	CARS
79982	4	100817405	100867883	85	18	426651	0.84516	0.19901	ENSG00000164031	DNAJB14
605	12	122459861	122499950	114	24	389102	0.8443	0.19925	ENSG00000110987	BCL7A
8705	6	33244917	33246602	3	2	290452	0.8441	0.19931	ENSG00000235863	B3GALT4
8804	1	167510250	167523056	44	9	436431	0.84343	0.1995	ENSG00000143162	CREG1
123920	16	66637935	66647795	32	9	427704	0.84295	0.19963	ENSG00000140931	CMTM3
9855	2	242295664	242434256	509	39	402405	0.84286	0.19965	ENSG00000006607	FARP2
3904	19	55014013	55021900	46	11	314266	0.84265	0.19971	ENSG00000167618	LAIR2
825	15	42646545	42704515	213	18	404199	0.84167	0.19999	ENSG00000092529	CAPN3
55001	1	55246752	55266941	65	14	438310	0.84121	0.20011	ENSG00000006555	TTC22
25791	2	233743396	233877951	536	44	406035	0.84099	0.20018	ENSG00000066248	NGEF
10474	3	9821648	9834695	32	6	418157	0.84094	0.20019	ENSG00000171148	TADA3
2595	15	42566366	42646599	314	20	421648	0.84074	0.20025	ENSG00000214013	GANC
1066	16	55836763	55867098	69	8	313707	0.84056	0.2003	ENSG00000198848	CES1
8904	20	34213953	34252878	99	10	414720	0.84001	0.20045	ENSG00000214078	CPNE1
6862	6	166571144	166582157	54	10	442685	0.83961	0.20056	ENSG00000164458	T
4124	5	109025156	109203429	659	30	420959	0.83943	0.20062	ENSG00000112893	MAN2A1
23015	15	34671269	34729667	117	5	56564	0.8392	0.20068	ENSG00000175265	GOLGA8A
114299	9	112403068	112713756	1308	94	419931	0.83891	0.20076	ENSG00000243444	PALM2
164714	22	50466026	50496636	117	24	356216	0.83881	0.20079	N/A	N/A
390081	11	5905523	5906461	7	2	438069	0.83818	0.20097	ENSG00000180974	OR52E4
340061	5	138855113	138862343	12	3	373153	0.8381	0.20099	ENSG00000184584	TMEM173
5029	11	72928735	72953472	44	12	373133	0.83786	0.20105	ENSG00000175591	P2RY2
11245	15	40091223	40213093	310	38	408147	0.83779	0.20107	ENSG00000166073	GPR176
2043	2	222282747	222437010	504	45	396388	0.83771	0.2011	ENSG00000116106	EPHA4
79774	13	113978505	114018463	116	17	368570	0.83742	0.20118	ENSG00000139835	GRTP1
91355	22	25747218	25801337	205	33	409626	0.8374	0.20118	ENSG00000100068	LRP5L
337960	21	31797711	31798230	1	1	387105	0.83734	0.2012	ENSG00000240432	KRTAP13-3
169522	9	2717526	2730037	33	9	380148	0.83696	0.20131	ENSG00000168263	KCNV2
57511	13	40229764	40365802	383	21	430742	0.83661	0.20141	ENSG00000133103	COG6
84060	7	92158079	92167319	20	6	422988	0.83639	0.20147	ENSG00000127993	RBM48
388730	1	205052257	205053588	6	3	440508	0.83633	0.20149	ENSG00000174529	TMEM81
154810	11	94439602	94609918	482	40	413206	0.83608	0.20156	ENSG00000166025	AMOTL1
3442	9	21304613	21305312	2	1	418392	0.83585	0.20162	ENSG00000147873	IFNA5
79661	15	75639331	75647592	8	4	423807	0.83586	0.20162	ENSG00000140398	NEIL1
7693	19	58125830	58133636	22	6	421341	0.83567	0.20167	ENSG00000213762	ZNF134
124842	17	32907768	32966337	143	34	404160	0.83557	0.2017	ENSG00000181291	TMEM132E
337979	21	31973440	31973586	2	1	427194	0.83547	0.20173	ENSG00000186924	KRTAP22-1
80380	9	5510512	5571282	175	39	412207	0.83542	0.20174	ENSG00000197646	PDCD1LG2
84908	2	70523108	70529293	14	2	447128	0.83519	0.20181	ENSG00000035141	FAM136A
23272	3	56654160	56717270	262	18	434444	0.83475	0.20193	ENSG00000163946	FAM208A
100507203	6	131148545	131158275	48	11	433512	0.83457	0.20198	ENSG00000256162	SMLR1
3048	11	5274421	5276011	9	3	340420	0.83446	0.20201	ENSG00000196565	HBG2
79174	22	50312283	50321188	92	7	381814	0.83436	0.20204	ENSG00000184164	CRELD2
840	10	115438921	115490668	174	23	424088	0.83431	0.20205	ENSG00000165806	CASP7
4340	6	29624758	29640149	103	20	433782	0.83373	0.20222	ENSG00000204655	MOG
81566	12	51454988	51477454	59	13	401797	0.83362	0.20225	ENSG00000110925	CSRNP2
256471	4	128838960	128887185	77	12	381045	0.83337	0.20232	ENSG00000164073	MFSD8
922	1	157796861	157811634	33	8	404711	0.83285	0.20246	ENSG00000073754	CD5L
55233	2	74381394	74406006	52	6	420128	0.83286	0.20246	ENSG00000114978	MOB1A
27165	12	56864728	56882198	26	8	416910	0.8327	0.20251	ENSG00000135423	GLS2
56122	5	140603078	140605860	10	5	338019	0.83225	0.20263	ENSG00000120327	PCDHB14
339398	1	151772765	151777882	9	3	418231	0.83179	0.20276	ENSG00000213171	LINGO4
51282	20	34541539	34543281	2	1	450468	0.83162	0.20281	ENSG00000171222	SCAND1
57217	2	47168313	47303275	650	55	422064	0.83129	0.2029	ENSG00000068724	TTC7A
54363	20	7863631	7921093	178	29	411788	0.83118	0.20294	ENSG00000101323	HAO1
203859	11	22214199	22304913	233	19	401782	0.83075	0.20306	ENSG00000171714	ANO5
1045	13	28536205	28543505	16	4	413815	0.83065	0.20308	ENSG00000165556	CDX2
26225	2	152657480	152685009	57	13	411207	0.83066	0.20308	ENSG00000162980	ARL5A
137868	8	13947373	15095792	7541	211	414682	0.8305	0.20313	ENSG00000185053	SGCZ
4648	2	128293378	128395303	342	33	414591	0.83027	0.20319	ENSG00000169994	MYO7B
151295	2	220026181	220035549	13	4	445125	0.83023	0.20321	ENSG00000213901	SLC23A3
25936	1	212899495	212965139	291	14	416434	0.83006	0.20325	ENSG00000117697	NSL1
56683	21	33973977	33985174	18	8	412616	0.83004	0.20326	ENSG00000159079	C21ORF59
718	19	6677846	6720662	182	25	399372	0.82984	0.20331	ENSG00000125730	C3
9172	8	1993082	2093380	862	86	400352	0.82984	0.20331	ENSG00000036448	MYOM2
9121	17	73083822	73102257	90	14	429760	0.82912	0.20352	ENSG00000170190	SLC16A5
84522	3	9932271	9936033	12	4	440785	0.82896	0.20356	ENSG00000171135	JAGN1
9201	13	36342789	36705514	1208	108	411285	0.82891	0.20358	ENSG00000133083	DCLK1
23556	18	59711457	59854289	709	27	422680	0.82891	0.20358	ENSG00000197563	PIGN
23262	5	102455958	102539224	196	15	427147	0.82876	0.20362	ENSG00000145725	PPIP5K2
494115	1	89445139	89458643	24	12	325223	0.82868	0.20364	ENSG00000213516	RBMXL1
65082	12	122714111	122751068	89	14	402001	0.82862	0.20366	ENSG00000139719	VPS33A
92105	11	77589766	77705771	312	18	388972	0.82833	0.20374	ENSG00000149262	INTS4
51564	12	48176505	48213763	154	33	394809	0.82821	0.20378	ENSG00000061273	HDAC7
5784	1	214521640	214725024	827	69	413209	0.82813	0.2038	ENSG00000152104	PTPN14
9261	1	206858295	206907630	126	23	422168	0.82804	0.20383	ENSG00000162889	MAPKAPK2
6389	5	218338	256815	308	5	340524	0.82746	0.20399	ENSG00000073578	SDHA
408029	2	132552534	132559234	6	1	315100	0.82716	0.20407	N/A	N/A
11335	7	26240831	26253227	34	9	411164	0.82709	0.20409	ENSG00000122565	CBX3
126326	19	3585557	3593539	31	9	348169	0.82704	0.20411	ENSG00000179855	GIPC3
8826	15	90931473	91045475	382	23	409220	0.82684	0.20416	ENSG00000140575	IQGAP1
10289	3	40351173	40353915	12	4	393301	0.82677	0.20418	ENSG00000114784	EIF1B
3594	19	18170371	18197806	107	12	390493	0.82661	0.20423	ENSG00000096996	IL12RB1
5893	12	1021255	1099774	240	42	400298	0.82642	0.20428	ENSG00000002016	RAD52
6509	2	65215579	65250999	102	25	396041	0.82607	0.20438	ENSG00000115902	SLC1A4
29941	9	131464802	131483199	26	8	381806	0.82608	0.20438	ENSG00000160447	PKN3
9894	16	1543352	1560460	64	14	352934	0.8259	0.20443	ENSG00000100726	TELO2
164684	22	42391607	42428935	104	12	426700	0.8258	0.20446	ENSG00000183066	WBP2NL
1396	14	105952892	105955128	5	3	399894	0.82565	0.2045	ENSG00000213145	CRIP1
1310	6	70576448	70922157	1065	75	415373	0.82544	0.20456	ENSG00000082293	COL19A1
55687	22	46731298	46753237	40	7	431584	0.82538	0.20458	ENSG00000100416	TRMU
342574	17	38933060	38938786	29	10	382042	0.82532	0.2046	ENSG00000171446	KRT27
283643	14	105956192	105965585	6	2	274483	0.82511	0.20465	ENSG00000185347	C14ORF80
10362	19	3572936	3579081	6	3	172253	0.82492	0.20471	ENSG00000064961	HMG20B
64116	4	103172198	103266655	275	32	405672	0.82465	0.20479	ENSG00000138821	SLC39A8
1524	3	39304985	39323226	68	23	425270	0.82403	0.20496	ENSG00000168329	CX3CR1
1327	16	85833173	85840608	11	2	444569	0.82332	0.20516	ENSG00000131143	COX4I1
51363	10	125765669	125853200	232	38	401255	0.82319	0.2052	ENSG00000182022	CHST15
1917	20	62119365	62130668	53	15	304505	0.82315	0.20521	ENSG00000101210	EEF1A2
4778	12	54685891	54718869	35	10	338981	0.82265	0.20535	ENSG00000123405	NFE2
23136	18	5392380	5630662	763	75	401108	0.82231	0.20545	ENSG00000082397	EPB41L3
199746	19	36233428	36236409	11	5	442555	0.82227	0.20546	ENSG00000161265	U2AF1L4
79613	16	68877456	69119085	601	36	414662	0.82218	0.20549	ENSG00000103047	TANGO6
144363	12	25348150	25357949	33	11	418001	0.82209	0.20551	ENSG00000205707	ETFRF1
28984	13	42031542	42045013	34	9	429916	0.82203	0.20553	ENSG00000102760	RGCC
23474	19	44010871	44031408	68	11	375929	0.82131	0.20573	ENSG00000105755	ETHE1
25930	3	47422383	47454931	41	8	412805	0.82068	0.20591	ENSG00000076201	PTPN23
284021	17	62461567	62464760	2	1	418648	0.82063	0.20593	ENSG00000271605	MILR1
6165	3	197677023	197682722	11	2	446808	0.82056	0.20595	ENSG00000182899	RPL35A
1048	19	42212530	42234437	62	13	436084	0.82053	0.20596	ENSG00000105388	CEACAM5
23244	4	39824483	39979576	443	34	423877	0.82014	0.20607	ENSG00000121892	PDS5A
1908	20	57875499	57901047	53	14	401206	0.81998	0.20611	ENSG00000124205	EDN3
162282	17	54230836	54560007	833	59	413245	0.81952	0.20624	ENSG00000153930	ANKFN1
4189	7	108210189	108215294	10	4	433739	0.81951	0.20625	ENSG00000128590	DNAJB9
222659	6	36358328	36410666	183	16	410537	0.81951	0.20625	ENSG00000179165	PXT1
8939	9	133454954	133513739	153	26	416606	0.81937	0.20629	ENSG00000107164	FUBP3
57646	11	113668597	113746292	196	27	417619	0.8191	0.20636	ENSG00000048028	USP28
6692	15	41136246	41149853	45	7	409513	0.81802	0.20667	ENSG00000166145	SPINT1
1240	12	108681821	108733094	181	36	398419	0.81801	0.20668	ENSG00000174600	CMKLR1
121549	12	108168162	108170421	6	4	433252	0.81773	0.20676	ENSG00000187855	ASCL4
124152	16	19727778	19869087	315	19	415660	0.81733	0.20687	ENSG00000174628	IQCK
55754	6	75962638	75994632	78	11	424255	0.81713	0.20693	ENSG00000112697	TMEM30A
353332	21	46101491	46102078	6	2	440094	0.81705	0.20695	ENSG00000187175	KRTAP12-1
60682	6	71377474	71571718	462	26	402578	0.81635	0.20715	ENSG00000112305	SMAP1
79158	12	102139275	102224645	229	30	419917	0.81635	0.20715	ENSG00000111670	GNPTAB
5917	5	167913463	167946311	163	13	408657	0.81632	0.20716	ENSG00000113643	RARS
84941	19	16244838	16269381	63	16	365012	0.8162	0.20719	ENSG00000196684	HSH2D
284349	19	44331445	44353050	111	11	441094	0.81617	0.2072	ENSG00000167637	ZNF283
55325	4	186320691	186347139	78	14	436533	0.81613	0.20721	ENSG00000109775	UFSP2
54757	17	66531257	66597095	166	32	412767	0.8161	0.20722	ENSG00000108950	FAM20A
1497	17	3539762	3566397	132	16	400406	0.81586	0.20729	ENSG00000040531	CTNS
79071	4	110970187	111120355	549	61	382147	0.81578	0.20731	ENSG00000170522	ELOVL6
10907	18	77732867	77748546	27	6	445645	0.81555	0.20738	ENSG00000141759	TXNL4A
84059	5	89854617	90460254	1712	86	408898	0.81543	0.20741	ENSG00000164199	ADGRV1
55657	1	249144203	249153315	11	3	404312	0.81521	0.20748	ENSG00000171163	ZNF692
6991	6	170140215	170151638	41	9	424741	0.8151	0.20751	ENSG00000184786	TCTE3
4296	11	65365226	65381720	36	10	433013	0.81499	0.20754	ENSG00000173327	MAP3K11
221264	6	109814059	110012415	689	23	395337	0.81482	0.20759	ENSG00000155085	AK9
5318	12	32943680	33049780	372	36	422514	0.81474	0.20761	ENSG00000057294	PKP2
105	10	1223253	1779670	2636	211	382710	0.81455	0.20766	ENSG00000185736	ADARB2
101927562	11	1575746	1577687	11	4	399354	0.81402	0.20782	N/A	N/A
10844	10	135092134	135125841	109	20	396134	0.81398	0.20783	ENSG00000130640	TUBGCP2
23066	3	12838171	12876313	137	27	396893	0.81396	0.20783	ENSG00000144712	CAND2
2550	6	29570005	29600962	146	13	424684	0.81394	0.20784	ENSG00000204681	GABBR1
79339	11	5322244	5323176	3	2	451162	0.81385	0.20787	ENSG00000183251	OR51B4
113444	1	35315963	35325417	29	11	388170	0.81374	0.2079	ENSG00000163866	SMIM12
596	18	60790579	60987011	569	90	412386	0.81315	0.20807	ENSG00000171791	BCL2
10637	1	226073982	226076846	12	3	306350	0.81306	0.20809	ENSG00000243709	LEFTY1
64094	6	168841831	169068674	988	91	410675	0.81298	0.20811	ENSG00000112562	SMOC2
192134	11	76745385	76753020	23	5	447017	0.81301	0.20811	ENSG00000198488	B3GNT6
23568	16	57279037	57287547	15	4	434443	0.8128	0.20817	ENSG00000102931	ARL2BP
79020	7	42948223	42951689	13	4	446797	0.81278	0.20817	ENSG00000136197	C7ORF25
6520	11	62623484	62656355	39	12	382535	0.81257	0.20823	ENSG00000168003	SLC3A2
79817	9	27325207	27530223	764	73	404164	0.81196	0.20841	ENSG00000120162	MOB3B
84950	1	52870219	52883992	14	6	315248	0.81078	0.20875	ENSG00000134748	PRPF38A
51447	3	48725436	48754711	57	9	418091	0.81051	0.20882	ENSG00000068745	IP6K2
9787	14	55614834	55658396	133	18	393628	0.81031	0.20888	ENSG00000126787	DLGAP5
166378	4	123844225	124240605	1401	27	419742	0.81028	0.20889	ENSG00000145375	SPATA5
342918	19	51152702	51162567	27	8	423436	0.81019	0.20892	ENSG00000235034	C19ORF81
3958	14	55595935	55612148	42	8	422867	0.81011	0.20894	ENSG00000131981	LGALS3
275	3	49454211	49460111	10	2	449508	0.80996	0.20898	ENSG00000145020	AMT
64184	14	21236586	21239107	22	5	441253	0.80994	0.20899	ENSG00000181552	EDDM3B
79473	11	5809084	5810046	8	3	397478	0.80995	0.20899	ENSG00000181001	OR52N1
51499	12	120881764	120884215	2	1	418790	0.80982	0.20902	ENSG00000170855	TRIAP1
54883	17	36956687	36981603	72	12	389151	0.80918	0.20921	ENSG00000273559	CWC25
7461	7	73703805	73820273	262	19	376471	0.8089	0.20929	ENSG00000106665	CLIP2
84614	1	173837220	173856596	54	12	394185	0.80856	0.20938	ENSG00000185278	ZBTB37
80746	3	12517748	12580672	263	15	422838	0.80841	0.20943	ENSG00000154743	TSEN2
6895	12	53893557	53900215	4	2	415790	0.80838	0.20944	ENSG00000139546	TARBP2
7405	11	75526212	75855282	635	25	411242	0.80832	0.20945	ENSG00000198382	UVRAG
7072	2	70436576	70475886	83	8	418352	0.80811	0.20951	ENSG00000116001	TIA1
84072	1	150670535	150693372	73	6	397799	0.80771	0.20963	ENSG00000143452	HORMAD1
55304	20	12989627	13147411	784	50	425790	0.80763	0.20965	ENSG00000172296	SPTLC3
2189	9	35073833	35080043	13	7	433098	0.80722	0.20977	ENSG00000221829	FANCG
55854	2	187350885	187374088	50	9	435174	0.80708	0.20981	ENSG00000065548	ZC3H15
1116	1	203148059	203155978	29	6	441956	0.80591	0.21015	ENSG00000133048	CHI3L1
5500	2	28974614	29025806	132	18	426099	0.80549	0.21027	ENSG00000213639	PPP1CB
22926	1	161736034	161933860	600	20	412499	0.80535	0.21031	ENSG00000118217	ATF6
55723	19	14230321	14247440	33	5	368127	0.80517	0.21036	ENSG00000105011	ASF1B
347902	12	47469490	47473734	10	4	441497	0.80497	0.21042	ENSG00000139211	AMIGO2
148823	1	247670417	247740990	261	43	404431	0.80494	0.21043	ENSG00000169224	GCSAML
11066	12	123942191	123950941	23	6	147787	0.80418	0.21065	ENSG00000184209	SNRNP35
79728	16	23614481	23652678	109	9	395463	0.80412	0.21066	ENSG00000083093	PALB2
129521	2	101086944	101099742	61	7	432344	0.804	0.2107	ENSG00000204640	NMS
738	11	64863587	64879332	27	11	431186	0.80383	0.21075	ENSG00000149823	VPS51
5187	17	8043788	8059723	34	10	435337	0.80372	0.21078	ENSG00000179094	PER1
27342	7	66147151	66276451	479	24	415045	0.80351	0.21084	ENSG00000284461	RABGEF1
30816	7	92097694	92107229	23	8	404017	0.80327	0.21091	ENSG00000242950	ERVW-1
3670	5	50678958	50690564	22	7	428336	0.80319	0.21093	ENSG00000016082	ISL1
64332	3	101546834	101579869	40	15	404816	0.80303	0.21098	ENSG00000144802	NFKBIZ
1973	17	7476024	7482324	22	7	439505	0.80299	0.21099	ENSG00000161960	EIF4A1
7699	12	133657005	133685566	11	2	412345	0.80292	0.21101	ENSG00000196387	ZNF140
643008	17	73629514	73637486	11	5	379734	0.80287	0.21103	ENSG00000204323	SMIM5
10655	9	1049858	1057554	39	11	422220	0.80268	0.21108	ENSG00000173253	DMRT2
399967	11	125646025	125648714	11	3	451418	0.80268	0.21108	ENSG00000196844	PATE2
126433	19	39514661	39523198	34	8	407753	0.80266	0.21109	ENSG00000161243	FBXO27
54790	4	106067032	106200960	390	41	419413	0.80246	0.21114	ENSG00000168769	TET2
815	5	149599054	149669403	169	34	409714	0.80244	0.21115	ENSG00000070808	CAMK2A
143425	11	7273181	7490276	951	91	409102	0.80245	0.21115	ENSG00000170743	SYT9
55054	2	234160217	234204320	126	14	425455	0.80218	0.21122	ENSG00000085978	ATG16L1
23430	16	1306273	1308494	9	3	357902	0.80209	0.21125	ENSG00000095917	TPSD1
8900	13	37005257	37017019	24	5	417783	0.80199	0.21128	ENSG00000133101	CCNA1
3984	7	73498107	73536855	71	12	408465	0.80196	0.21129	ENSG00000106683	LIMK1
117166	16	681012	684116	11	2	329665	0.80188	0.21131	ENSG00000127578	WFIKKN1
79089	17	42264300	42269099	10	3	438563	0.8017	0.21136	ENSG00000168591	TMUB2
90233	19	58193337	58201179	13	5	423994	0.80133	0.21147	ENSG00000204519	ZNF551
646174	16	3543484	3545758	6	2	440756	0.801	0.21157	ENSG00000215131	C16ORF90
10269	1	40723722	40759856	47	13	415862	0.80095	0.21158	ENSG00000084073	ZMPSTE24
8345	6	26251848	26261783	38	11	377417	0.80078	0.21163	ENSG00000275713	HIST1H2BH
25913	7	124462440	124570037	343	11	428032	0.80056	0.21169	ENSG00000128513	POT1
221078	10	18834264	18948180	481	25	405724	0.80055	0.2117	ENSG00000241058	NSUN6
39	6	160182989	160200087	68	13	425520	0.80047	0.21172	ENSG00000120437	ACAT2
64132	17	48423393	48440512	65	9	408193	0.80023	0.21179	ENSG00000015532	XYLT2
9929	22	39081548	39097423	25	8	438490	0.79975	0.21193	ENSG00000100221	JOSD1
730159	1	173604661	173606273	3	2	428607	0.79965	0.21196	ENSG00000232113	TEX50
1267	17	40118737	40129754	20	7	416570	0.79945	0.21201	ENSG00000173786	CNP
170487	20	32254304	32256331	4	2	433345	0.79928	0.21206	ENSG00000182584	ACTL10
4123	15	75648133	75661455	10	6	428744	0.79914	0.2121	ENSG00000140400	MAN2C1
5673	19	43671895	43690688	106	13	252347	0.79896	0.21216	ENSG00000204941	PSG5
339559	1	40943043	40962015	51	11	406574	0.79891	0.21217	ENSG00000187815	ZFP69
59342	17	55055468	55084129	63	12	427595	0.79821	0.21237	ENSG00000121064	SCPEP1
56943	8	110346552	110358189	24	10	413105	0.79806	0.21242	ENSG00000120533	ENY2
9584	20	34291531	34330258	117	9	437032	0.79798	0.21244	ENSG00000131051	RBM39
6169	17	72199795	72206019	14	4	377611	0.79793	0.21246	ENSG00000172809	RPL38
34	1	76190043	76229355	172	17	417594	0.79765	0.21254	ENSG00000117054	ACADM
79850	17	635847	646075	41	12	433473	0.79754	0.21257	ENSG00000167695	FAM57A
94032	3	183977003	183979251	5	3	428717	0.79754	0.21257	ENSG00000163888	CAMK2N2
389792	9	131937831	131940540	4	2	418780	0.79725	0.21265	ENSG00000188483	IER5L
5806	3	157154580	157161417	13	4	434595	0.79716	0.21268	ENSG00000163661	PTX3
360205	17	46800542	46802119	3	2	406459	0.79716	0.21268	ENSG00000229637	PRAC2
353323	21	46086106	46086844	9	3	441068	0.79711	0.21269	ENSG00000221864	KRTAP12-2
81027	20	57594309	57601709	14	6	434425	0.79702	0.21272	ENSG00000101162	TUBB1
63976	1	2985565	3355185	1453	161	376844	0.79691	0.21275	ENSG00000142611	PRDM16
3443	9	21350317	21350886	1	1	450740	0.79671	0.21281	ENSG00000120235	IFNA6
27250	10	112631553	112659764	67	16	431330	0.79648	0.21288	ENSG00000150593	PDCD4
1582	3	42913684	42917633	9	3	436049	0.79601	0.21301	ENSG00000180432	CYP8B1
5732	14	52781016	52795324	53	10	433137	0.79597	0.21302	ENSG00000125384	PTGER2
55015	14	45553302	45584804	51	7	423657	0.79596	0.21303	ENSG00000185246	PRPF39
90355	5	102594442	102614361	52	5	429567	0.79593	0.21304	ENSG00000181751	C5ORF30
1627	5	176883613	176900694	32	6	398571	0.79551	0.21316	ENSG00000113758	DBN1
126147	19	49164664	49176264	27	7	348346	0.7953	0.21322	ENSG00000142233	NTN5
3549	2	219919142	219925238	13	3	441305	0.79511	0.21328	ENSG00000163501	IHH
255967	13	28710997	28869475	262	16	415801	0.79495	0.21332	ENSG00000152520	PAN3
84215	19	48023942	48075994	114	21	402646	0.79469	0.2134	ENSG00000118156	ZNF541
10150	13	97874549	98046374	417	42	410588	0.79421	0.21354	ENSG00000139793	MBNL2
1890	22	50964181	50968514	11	5	441281	0.7941	0.21357	ENSG00000025708	TYMP
144402	12	39046002	39300395	817	35	403673	0.79373	0.21368	ENSG00000139117	CPNE8
64863	18	2537524	2571489	138	15	425678	0.79365	0.2137	ENSG00000101574	METTL4
63924	3	9908394	9921938	39	8	434431	0.79361	0.21371	ENSG00000187288	CIDEC
254428	1	205758221	205782887	71	18	411286	0.79362	0.21371	ENSG00000133065	SLC41A1
347735	1	31882412	31907527	78	10	417657	0.7928	0.21395	ENSG00000168528	SERINC2
57643	1	45482071	45672250	376	29	409640	0.79275	0.21396	ENSG00000162415	ZSWIM5
57486	5	65018023	65125111	349	35	419464	0.79264	0.21399	ENSG00000123213	NLN
5733	1	71318036	71513497	648	51	420878	0.79262	0.214	ENSG00000050628	PTGER3
26262	5	176074388	176086059	43	8	429647	0.79259	0.21401	ENSG00000048140	TSPAN17
4920	9	94484878	94712444	1003	66	426463	0.79256	0.21402	ENSG00000169071	ROR2
51557	6	63985856	64029882	52	19	424594	0.79202	0.21417	ENSG00000146166	LGSN
23460	17	67074847	67138015	119	13	418343	0.79156	0.21431	ENSG00000154262	ABCA6
23670	9	74298282	74384373	347	25	413490	0.79157	0.21431	ENSG00000135048	TMEM2
22883	1	9789079	9884550	158	22	396789	0.79132	0.21438	ENSG00000171603	CLSTN1
399697	15	48470546	48495951	1	1	9703	0.79125	0.2144	ENSG00000233932	CTXN2
7127	14	103589762	103603776	34	8	339943	0.79116	0.21442	ENSG00000185215	TNFAIP2
158055	9	139377947	139380519	6	4	429829	0.79105	0.21446	N/A	N/A
29919	18	21083434	21113311	57	9	399671	0.79097	0.21448	ENSG00000141452	C18ORF8
51608	7	916191	936073	101	23	377286	0.79092	0.21449	ENSG00000239857	GET4
1364	7	73245193	73247015	5	1	437615	0.79057	0.2146	ENSG00000189143	CLDN4
11133	19	47978398	47987521	18	6	372637	0.79029	0.21468	ENSG00000118162	KPTN
23612	1	201434607	201438299	14	6	379934	0.79012	0.21473	ENSG00000174307	PHLDA3
11285	5	177027119	177037348	38	10	380605	0.78973	0.21484	ENSG00000027847	B4GALT7
10164	16	71560023	71572493	19	10	428089	0.78944	0.21493	ENSG00000140835	CHST4
9910	1	174128552	174964445	1992	29	394563	0.78925	0.21498	ENSG00000152061	RABGAP1L
89792	11	65808236	65816651	18	4	441240	0.78924	0.21499	ENSG00000175229	GAL3ST3
8846	14	78138749	78174365	156	23	415754	0.7892	0.215	ENSG00000100601	ALKBH1
26245	1	248402231	248403166	1	1	401935	0.78914	0.21501	ENSG00000171180	OR2M4
56889	10	98277867	98346809	174	16	427739	0.78902	0.21505	ENSG00000077147	TM9SF3
2145	17	40852293	40897095	55	11	403169	0.78853	0.21519	ENSG00000108799	EZH1
59352	1	202163118	202288889	338	37	391461	0.78854	0.21519	ENSG00000133067	LGR6
5408	10	118380465	118404654	102	14	426367	0.78834	0.21525	ENSG00000266200	PNLIPRP2
5526	11	64692143	64701950	25	7	435479	0.78831	0.21526	ENSG00000068971	PPP2R5B
343035	1	211649864	211666259	55	16	436489	0.78827	0.21527	ENSG00000198570	RD3
51196	10	95753746	96088149	864	73	420090	0.78817	0.2153	ENSG00000138193	PLCE1
10745	1	114239824	114302165	119	16	417124	0.78805	0.21533	ENSG00000116793	PHTF1
94081	5	174905514	174956745	210	19	417521	0.78802	0.21534	ENSG00000164466	SFXN1
255762	16	21995186	22012431	22	11	413451	0.78778	0.21541	ENSG00000155714	PDZD9
1230	3	46243200	46249832	16	3	420180	0.78752	0.21549	ENSG00000163823	CCR1
1277	17	48261457	48279003	47	15	400881	0.78737	0.21553	ENSG00000108821	COL1A1
55275	17	411908	618096	756	33	384332	0.78714	0.2156	ENSG00000141252	VPS53
7360	2	64068084	64118696	140	29	417070	0.78691	0.21567	ENSG00000169764	UGP2
79645	8	49627474	49647870	53	18	433240	0.78679	0.2157	ENSG00000034239	EFCAB1
126070	19	11925099	11946016	87	6	411137	0.7868	0.2157	ENSG00000171295	ZNF440
23451	2	198256698	198299815	68	15	418409	0.7866	0.21576	ENSG00000115524	SF3B1
55213	13	50106082	50159742	297	16	410372	0.78642	0.21581	ENSG00000136144	RCBTB1
3792	7	142638201	142659503	65	11	421329	0.78633	0.21584	ENSG00000197993	KEL
9652	5	94799599	94890709	200	18	416575	0.78632	0.21584	ENSG00000198677	TTC37
2165	1	197007877	197036568	61	9	429223	0.78599	0.21594	ENSG00000143278	F13B
157769	8	124780679	124827692	106	13	420937	0.78595	0.21595	ENSG00000176853	FAM91A1
5241	11	100900355	101000544	368	28	425130	0.78589	0.21597	ENSG00000082175	PGR
5226	1	10458884	10480565	53	8	396396	0.78566	0.21603	ENSG00000142657	PGD
144108	11	18627948	18656020	93	17	426624	0.7855	0.21608	ENSG00000179119	SPTY2D1
84878	19	59024897	59031845	7	4	427295	0.78543	0.2161	ENSG00000119574	ZBTB45
1284	13	110959631	111165374	1075	106	409514	0.78525	0.21615	ENSG00000134871	COL4A2
80273	4	7061780	7069800	32	8	397441	0.78444	0.21639	ENSG00000109519	GRPEL1
84294	8	117778742	117792449	31	8	420347	0.78446	0.21639	ENSG00000147679	UTP23
6964	14	22891537	22935569	128	22	432875	0.78362	0.21663	N/A	N/A
115704	19	7895161	7929862	105	17	404789	0.78357	0.21665	ENSG00000142459	EVI5L
115352	1	157646271	157670775	59	13	399520	0.78328	0.21673	ENSG00000160856	FCRL3
3627	4	76942269	76944689	9	2	433911	0.78316	0.21677	ENSG00000169245	CXCL10
30061	2	190425316	190448478	64	13	380978	0.78302	0.21681	ENSG00000138449	SLC40A1
3309	9	127997127	128003666	9	4	428895	0.78296	0.21682	ENSG00000044574	HSPA5
342184	15	33057745	33486934	2091	146	415768	0.78242	0.21698	ENSG00000248905	FMN1
1408	11	45868669	45904799	70	14	439112	0.78185	0.21715	ENSG00000121671	CRY2
89884	1	180199433	180244188	205	40	407468	0.78162	0.21722	ENSG00000121454	LHX4
29082	14	24678787	24683036	9	5	434959	0.78155	0.21724	ENSG00000254505	CHMP4A
652991	18	44738460	44775554	101	16	430417	0.78151	0.21725	ENSG00000215474	SKOR2
23098	17	26698683	26728062	66	10	409725	0.78149	0.21726	ENSG00000004139	SARM1
55314	4	159122749	159176439	74	16	350552	0.78126	0.21733	ENSG00000164124	TMEM144
8639	17	41003201	41010147	8	4	411454	0.78121	0.21734	ENSG00000131471	AOC3
283579	14	78227173	78236085	33	8	448295	0.78122	0.21734	ENSG00000197734	C14ORF178
84569	10	29577980	29607158	211	28	391092	0.78117	0.21735	ENSG00000120563	LYZL1
10634	22	29702985	29708778	11	6	435126	0.78111	0.21737	ENSG00000185340	GAS2L1
1470	20	23804404	23807312	18	6	433672	0.78094	0.21742	ENSG00000170369	CST2
9374	6	32121229	32131458	30	14	441190	0.78091	0.21743	ENSG00000221988	PPT2
54891	2	206858445	206950906	235	29	425232	0.78078	0.21746	ENSG00000114933	INO80D
55635	1	68939835	68962799	65	9	443103	0.78021	0.21763	ENSG00000024526	DEPDC1
79148	17	34083316	34122711	86	11	417688	0.78006	0.21768	ENSG00000271447	MMP28
57574	2	217122585	217236750	310	37	420095	0.77994	0.21771	ENSG00000144583	2004-03-01
3024	6	26017260	26018040	5	3	437973	0.77991	0.21772	ENSG00000124610	HIST1H1A
5694	17	4699439	4701798	10	5	400856	0.77951	0.21784	ENSG00000142507	PSMB6
402682	7	100486344	100487339	3	2	429936	0.77933	0.21789	ENSG00000176125	UFSP1
7251	11	18501858	18548503	131	16	423974	0.77911	0.21796	ENSG00000074319	TSG101
3080	1	196912888	196928356	38	11	432307	0.77904	0.21798	ENSG00000080910	CFHR2
140739	2	238875587	238951423	231	13	415396	0.77865	0.21809	ENSG00000184182	UBE2F
1849	3	52082935	52090461	8	4	413875	0.77852	0.21813	ENSG00000164086	DUSP7
63925	20	44577292	44601560	85	23	427508	0.77842	0.21816	ENSG00000198026	ZNF335
5905	22	41640781	41682255	92	13	415887	0.77813	0.21825	ENSG00000100401	RANGAP1
65080	2	224822121	224832431	23	5	364008	0.77807	0.21826	ENSG00000135900	MRPL44
259	9	116822407	116840752	62	12	424087	0.77806	0.21827	ENSG00000106927	AMBP
55644	14	20915207	20923267	37	5	421097	0.7779	0.21832	ENSG00000092094	OSGEP
6383	8	97505579	97624037	387	51	403528	0.77763	0.21839	ENSG00000169439	SDC2
10060	12	21950323	22094797	325	34	418437	0.77752	0.21843	ENSG00000069431	ABCC9
8369	6	26246839	26247205	1	1	452010	0.77716	0.21853	ENSG00000275663	HIST1H4G
5223	10	99186027	99193198	10	5	444048	0.77699	0.21858	ENSG00000171314	PGAM1
116064	3	120043576	120068186	89	15	414361	0.77698	0.21859	ENSG00000163428	LRRC58
1639	2	74588281	74619214	58	16	418185	0.77682	0.21863	ENSG00000204843	DCTN1
114336	19	49535130	49536495	1	1	71639	0.77681	0.21864	ENSG00000104818	CGB2
1562	10	96443251	96495947	239	25	406285	0.7766	0.2187	ENSG00000108242	CYP2C18
7564	8	146155744	146176274	56	9	375652	0.77652	0.21872	ENSG00000170631	ZNF16
9889	22	50247497	50283726	166	14	406755	0.77611	0.21884	ENSG00000100426	ZBED4
56133	5	140474195	140476964	8	3	294049	0.77611	0.21884	N/A	N/A
64864	15	56379479	56535728	469	25	418712	0.776	0.21888	ENSG00000181827	RFX7
389170	3	156543069	156763918	703	27	406742	0.77592	0.2189	ENSG00000197980	LEKR1
8942	2	143506497	143799885	908	50	409160	0.77577	0.21894	ENSG00000115919	KYNU
10858	14	100150755	100193638	118	17	430648	0.77559	0.219	ENSG00000036530	CYP46A1
340719	10	120789228	120793854	6	4	398932	0.77555	0.21901	ENSG00000188613	NANOS1
27288	11	7110165	7112379	6	2	431246	0.77521	0.21911	ENSG00000170748	RBMXL2
23557	1	153631130	153634328	5	2	448642	0.77493	0.21919	ENSG00000143553	SNAPIN
54097	21	42688661	42729654	149	28	389215	0.77489	0.2192	ENSG00000183844	FAM3B
578	6	33540323	33548072	28	9	433554	0.77486	0.21921	ENSG00000030110	BAK1
1302	6	33130469	33160245	117	22	432493	0.77481	0.21923	ENSG00000204248	COL11A2
6612	21	46225532	46238044	56	14	423941	0.7744	0.21935	ENSG00000184900	SUMO3
56126	5	140571952	140575213	16	8	341918	0.7741	0.21943	ENSG00000120324	PCDHB10
60672	1	12079299	12092106	24	6	394764	0.7741	0.21944	ENSG00000116691	MIIP
7779	1	211748381	211752099	6	3	440425	0.77371	0.21955	ENSG00000170385	SLC30A1
54985	16	3072626	3074287	3	1	408065	0.77355	0.2196	ENSG00000103145	HCFC1R1
38	11	107992258	108018895	61	12	417107	0.77322	0.2197	ENSG00000075239	ACAT1
64175	1	43212006	43232755	48	14	423272	0.773	0.21976	ENSG00000117385	P3H1
9091	16	619968	634136	58	4	409381	0.77283	0.21981	ENSG00000007541	PIGQ
25827	3	33318934	33445505	314	24	408223	0.77273	0.21984	ENSG00000153558	FBXL2
10077	11	2323195	2339430	72	10	419116	0.77247	0.21992	ENSG00000064201	TSPAN32
84340	5	74017029	74063196	97	12	426873	0.77221	0.22	ENSG00000164347	GFM2
55837	14	34985135	35008943	76	10	397983	0.77215	0.22001	ENSG00000129518	EAPP
84709	4	140187317	140201492	33	7	428410	0.77201	0.22005	ENSG00000137463	MGARP
50508	6	155716502	155777037	250	63	397797	0.77154	0.22019	ENSG00000074771	NOX3
147323	18	51851062	51880943	83	11	435463	0.77156	0.22019	ENSG00000174448	STARD6
7464	9	100883257	100954956	294	50	389076	0.77137	0.22024	ENSG00000106789	CORO2A
79170	17	46029333	46035252	24	8	432766	0.7714	0.22024	ENSG00000167183	PRR15L
9568	9	101050364	101471479	1707	154	399190	0.77133	0.22026	ENSG00000136928	GABBR2
100128569	19	3538674	3544121	20	7	360758	0.77124	0.22028	ENSG00000183397	C19ORF71
9570	17	45000486	45044366	135	15	429948	0.77109	0.22033	ENSG00000108433	GOSR2
1789	20	31350191	31397162	166	17	420913	0.77072	0.22044	ENSG00000088305	DNMT3B
387700	10	91190051	91295497	356	43	389356	0.77064	0.22046	ENSG00000152779	SLC16A12
10425	3	48956265	49022974	88	19	408233	0.77062	0.22047	ENSG00000177479	ARIH2
10490	14	68113621	68141700	76	15	406593	0.77057	0.22048	ENSG00000100568	VTI1B
57820	14	20779527	20801471	76	14	400646	0.77043	0.22052	ENSG00000100814	CCNB1IP1
56925	3	158384203	158390482	20	5	435166	0.77031	0.22056	ENSG00000079257	LXN
7553	8	146052855	146072893	61	8	368829	0.77022	0.22059	ENSG00000147789	ZNF7
8733	8	145137064	145141119	10	4	369162	0.77011	0.22062	ENSG00000197858	GPAA1
3595	1	67773047	67862583	258	19	431677	0.77001	0.22065	ENSG00000081985	IL12RB2
8505	10	51026325	51371346	114	12	343432	0.77001	0.22065	ENSG00000227345	PARG
27304	20	49575351	49578400	4	2	326474	0.76996	0.22066	ENSG00000124217	MOCS3
389763	9	84603687	84610171	14	6	430380	0.7699	0.22068	ENSG00000214929	SPATA31D1
84064	18	44633781	44676891	164	23	426421	0.76979	0.22071	ENSG00000167220	HDHD2
55178	17	685513	695741	29	7	410938	0.76973	0.22073	ENSG00000171861	MRM3
137362	8	37791799	37797664	6	1	415640	0.76936	0.22084	ENSG00000169154	GOT1L1
22796	1	230778202	230829731	185	32	424065	0.76902	0.22094	ENSG00000135775	COG2
160140	11	108179012	108338258	343	18	381133	0.76831	0.22115	ENSG00000166323	C11ORF65
101928433	6	16762102	16765225	3	2	443900	0.76824	0.22117	N/A	N/A
64689	3	39138090	39149854	42	12	437316	0.76813	0.22121	ENSG00000114745	GORASP1
1553	19	41594356	41602100	25	6	358290	0.76788	0.22128	ENSG00000197838	CYP2A13
5332	20	9049357	9461463	966	85	412218	0.76774	0.22132	ENSG00000101333	PLCB4
63941	20	32244893	32262264	20	9	407744	0.7674	0.22142	ENSG00000125967	NECAB3
56606	4	9827848	10041872	1085	31	426125	0.76709	0.22151	ENSG00000109667	SLC2A9
7170	1	154127780	154164611	62	12	419344	0.76702	0.22153	ENSG00000143549	TPM3
56052	16	5121810	5137380	66	11	412100	0.76683	0.22159	ENSG00000033011	ALG1
6942	22	42556019	42664768	245	36	410390	0.76673	0.22162	ENSG00000100207	TCF20
887	11	6280841	6293363	69	12	236926	0.7667	0.22163	ENSG00000110148	CCKBR
158431	9	99578754	99696169	250	24	375006	0.76661	0.22166	ENSG00000196597	ZNF782
26207	17	65373397	65693379	944	124	378676	0.76656	0.22167	ENSG00000154217	PITPNC1
4313	16	55513081	55540586	127	20	408038	0.76652	0.22168	ENSG00000087245	MMP2
5172	7	107301080	107358254	94	21	385630	0.76643	0.22171	ENSG00000091137	SLC26A4
85465	2	26568954	26618759	139	19	404230	0.76628	0.22175	ENSG00000138018	SELENOI
1844	2	96808908	96811206	3	2	306365	0.76603	0.22183	ENSG00000158050	DUSP2
5684	14	58711523	58738727	58	13	419054	0.76596	0.22185	ENSG00000100567	PSMA3
80216	4	113218480	113363774	458	61	406686	0.76588	0.22187	ENSG00000073331	ALPK1
100631383	4	77172853	77232283	278	20	416684	0.76585	0.22188	ENSG00000272414	FAM47E-STBD1
664	10	133781204	133795435	29	6	431320	0.76575	0.22191	ENSG00000176171	BNIP3
11198	14	21819631	21852425	75	10	421120	0.76551	0.22198	ENSG00000092201	SUPT16H
8764	1	2487291	2495268	21	5	407520	0.7651	0.22211	ENSG00000157873	TNFRSF14
1737	11	111895538	111935002	78	10	381556	0.76503	0.22213	ENSG00000150768	DLAT
83756	1	1266726	1269844	7	4	397122	0.76492	0.22216	ENSG00000169962	TAS1R3
389257	5	191626	195468	11	3	366500	0.7649	0.22216	ENSG00000185028	LRRC14B
3339	1	22148737	22263750	405	40	413926	0.7649	0.22217	ENSG00000142798	HSPG2
4774	1	61542946	61928460	1049	111	406736	0.7647	0.22223	ENSG00000162599	NFIA
6884	1	109606998	109618624	41	11	392013	0.76449	0.22229	ENSG00000197780	TAF13
100505993	9	140065319	140066496	2	1	209812	0.76436	0.22233	ENSG00000185863	TMEM210
50836	12	10958650	10959579	4	2	406851	0.76432	0.22234	ENSG00000121314	TAS2R8
27229	15	43663257	43698258	61	9	423585	0.76422	0.22237	ENSG00000137822	TUBGCP4
5533	8	22298483	22398657	232	19	418361	0.76393	0.22246	ENSG00000120910	PPP3CC
53829	3	151044096	151047337	14	5	424415	0.76368	0.22253	ENSG00000181631	P2RY13
64403	14	23516270	23526747	22	8	381654	0.76298	0.22274	ENSG00000139880	CDH24
283677	15	73735499	73852354	249	26	424280	0.76255	0.22286	ENSG00000183324	REC114
22853	7	97736197	97838945	278	20	434955	0.76242	0.22291	ENSG00000164715	LMTK2
2891	4	158141736	158287227	252	26	406216	0.76231	0.22294	ENSG00000120251	GRIA2
23254	1	14219646	15444544	4945	370	403934	0.76198	0.22304	ENSG00000189337	KAZN
55057	1	26648350	26680621	103	16	422414	0.7619	0.22306	ENSG00000176092	CRYBG2
6117	17	1733273	1802848	232	27	417684	0.76182	0.22309	ENSG00000132383	RPA1
10086	8	133073733	133117512	183	35	377414	0.76157	0.22316	ENSG00000132297	HHLA1
10350	17	66970773	67058442	189	26	390666	0.76142	0.2232	ENSG00000154258	ABCA9
7771	19	44830706	44860856	114	15	424212	0.76136	0.22322	ENSG00000062370	ZNF112
7412	1	101185196	101204601	29	12	391424	0.76132	0.22323	ENSG00000162692	VCAM1
5366	18	57567153	57571538	17	5	412066	0.76108	0.2233	ENSG00000141682	PMAIP1
55632	14	31028329	31089046	163	27	427837	0.76106	0.22331	ENSG00000092140	G2E3
372	11	118443078	118473748	65	6	394800	0.76098	0.22333	ENSG00000095139	ARCN1
130162	2	55399683	55459699	179	27	422498	0.76098	0.22334	ENSG00000162994	CLHC1
54733	11	107661717	107729914	346	22	413551	0.76094	0.22335	ENSG00000110660	SLC35F2
1290	2	189896641	190044668	432	18	425488	0.76089	0.22336	ENSG00000204262	COL5A2
58512	1	35331037	35391083	93	27	379903	0.76082	0.22338	ENSG00000116544	DLGAP3
51734	16	1988234	1993294	9	3	350449	0.76049	0.22348	ENSG00000198736	MSRB1
5134	6	170884660	170893780	24	5	448215	0.76022	0.22356	ENSG00000071994	PDCD2
129049	22	25202136	25322813	545	68	382296	0.7602	0.22357	ENSG00000167037	SGSM1
4863	11	108028117	108093365	120	19	405805	0.75979	0.22369	ENSG00000149308	NPAT
51004	14	74416637	74429815	56	12	401991	0.75978	0.22369	ENSG00000119723	COQ6
144193	12	96337071	96362370	114	12	433558	0.75962	0.22374	ENSG00000139344	AMDHD1
5536	19	46850251	46896238	132	21	410627	0.75931	0.22383	ENSG00000011485	PPP5C
10160	13	98794893	99102023	1250	141	399951	0.75933	0.22383	ENSG00000152767	FARP1
3827	3	186435098	186462199	158	17	415463	0.75926	0.22385	ENSG00000113889	KNG1
6794	19	1205798	1228434	63	11	408541	0.75917	0.22387	ENSG00000118046	STK11
284390	19	12075796	12091214	83	7	425119	0.75865	0.22403	ENSG00000197054	ZNF763
389690	8	142443929	142517330	373	32	412560	0.75838	0.22411	ENSG00000226807	MROH5
22800	11	14299466	14386052	131	33	408063	0.75758	0.22435	ENSG00000133818	RRAS2
56891	19	40194946	40200088	24	11	422156	0.75745	0.22439	ENSG00000006659	LGALS14
6362	17	34391643	34398841	18	6	418349	0.75736	0.22442	ENSG00000275385	CCL18
1159	15	43885055	43891604	10	3	387097	0.75732	0.22443	ENSG00000237289	CKMT1B
400	12	101786894	101802192	50	16	430761	0.75723	0.22446	ENSG00000120805	ARL1
4891	12	51373566	51422118	124	13	424892	0.75677	0.22459	ENSG00000110911	SLC11A2
1213	17	57697050	57774317	144	13	404032	0.75667	0.22462	ENSG00000141367	CLTC
219285	7	92759368	92777689	39	13	410607	0.75624	0.22475	ENSG00000177409	SAMD9L
8031	10	51565108	51590734	11	5	364591	0.75609	0.2248	ENSG00000266412	NCOA4
131	4	100333418	100356667	80	21	374708	0.75597	0.22483	ENSG00000196344	ADH7
128372	1	158735534	158736472	9	3	433287	0.75571	0.22491	ENSG00000197403	OR6N1
59340	18	22040593	22059921	64	18	439770	0.75563	0.22494	ENSG00000134489	HRH4
54596	1	62660474	62678000	125	21	396185	0.75535	0.22502	ENSG00000240563	L1TD1
7450	12	6058040	6233836	686	71	393007	0.7551	0.2251	ENSG00000110799	VWF
164045	1	91726323	91870426	362	26	387353	0.75496	0.22514	ENSG00000162669	HFM1
1504	16	75252884	75258822	31	8	386964	0.75481	0.22518	ENSG00000168925	CTRB1
6934	10	114709978	114927437	553	79	395512	0.75455	0.22526	ENSG00000148737	TCF7L2
1369	10	101802065	101841642	136	24	425138	0.75352	0.22557	ENSG00000120054	CPN1
9247	6	10873456	10882098	21	8	434336	0.75338	0.22561	ENSG00000124827	GCM2
360203	9	138515502	138531386	74	12	440695	0.75316	0.22568	ENSG00000204007	GLT6D1
8383	17	3118915	3119844	7	3	450723	0.75286	0.22577	ENSG00000172146	OR1A1
23174	16	87439852	87525870	404	25	421804	0.7528	0.22578	ENSG00000140948	ZCCHC14
79719	15	67493013	67547536	118	13	427094	0.75283	0.22578	ENSG00000103591	AAGAB
58486	11	10874251	10879620	17	6	338310	0.7527	0.22581	ENSG00000236287	ZBED5
84466	5	126565206	126796914	882	32	423960	0.75267	0.22582	ENSG00000145794	MEGF10
85441	20	62189439	62205592	69	13	332100	0.75259	0.22585	ENSG00000130589	HELZ2
122876	14	63779549	63785593	32	5	444617	0.75227	0.22594	ENSG00000179600	GPHB5
440138	13	52586523	52603784	31	9	412342	0.75186	0.22607	ENSG00000253710	ALG11
2058	1	220141940	220220000	309	14	428317	0.75167	0.22613	ENSG00000136628	EPRS
64180	16	68009566	68014452	12	6	387678	0.75159	0.22615	ENSG00000141096	DPEP3
63946	19	42348806	42356398	9	3	360581	0.75145	0.22619	ENSG00000142025	DMRTC2
655	20	55743809	55841707	367	31	420552	0.7513	0.22624	ENSG00000101144	BMP7
11261	15	41523341	41574085	142	18	414007	0.75126	0.22625	ENSG00000187446	CHP1
494188	17	37092685	37123655	37	11	379106	0.75116	0.22628	ENSG00000204952	FBXO47
6242	2	74652988	74669060	26	10	405474	0.75112	0.22629	ENSG00000114993	RTKN
51092	11	117049626	117068161	68	14	387695	0.75099	0.22633	ENSG00000149577	SIDT2
56127	5	140566893	140571111	23	6	417681	0.75065	0.22643	ENSG00000177839	PCDHB9
54498	20	4129426	4168394	177	27	385728	0.75041	0.2265	ENSG00000088826	SMOX
84624	6	159590429	159693140	375	17	408228	0.75025	0.22655	ENSG00000164694	FNDC1
64976	22	19419302	19423600	13	3	450360	0.75023	0.22656	ENSG00000185608	MRPL40
57591	22	40806292	41032690	528	22	398334	0.7498	0.22669	ENSG00000196588	MKL1
2176	9	97861336	98079991	284	25	409140	0.74953	0.22677	ENSG00000158169	FANCC
6414	5	42799982	42812024	30	7	429972	0.74934	0.22683	ENSG00000250722	SELENOP
101927751	15	101457587	101459437	7	2	71639	0.74899	0.22693	ENSG00000259583	AC015712.2
29924	19	56186561	56207141	76	14	422615	0.74881	0.22699	ENSG00000063245	EPN1
83544	14	74111578	74170431	188	24	406838	0.74865	0.22703	ENSG00000119661	DNAL1
10039	3	51976297	51982883	12	6	369783	0.74855	0.22706	ENSG00000041880	PARP3
30000	19	12810008	12834838	63	5	403619	0.74852	0.22707	ENSG00000105576	TNPO2
1824	18	28645938	28682388	62	18	415156	0.74794	0.22725	ENSG00000134755	DSC2
26063	16	451858	462487	29	6	347831	0.74791	0.22726	ENSG00000242612	DECR2
55529	8	92006499	92053203	99	15	423207	0.74773	0.22731	ENSG00000155099	TMEM55A
644815	17	18874381	18908060	55	12	384211	0.74743	0.2274	ENSG00000188522	FAM83G
7762	11	6947654	7009718	228	25	353394	0.7471	0.2275	ENSG00000149054	ZNF215
84154	6	111303274	111347299	258	13	403960	0.74695	0.22755	ENSG00000197498	RPF2
161502	15	81391749	81441516	142	11	382347	0.74666	0.22763	ENSG00000156206	CFAP161
253143	22	32077333	32146120	184	26	418589	0.74667	0.22763	ENSG00000183530	PRR14L
56302	7	142605648	142630820	79	10	435713	0.74652	0.22768	ENSG00000127412	TRPV5
6943	6	134210259	134216675	25	6	428409	0.74641	0.22771	ENSG00000118526	TCF21
8913	17	48638429	48704835	167	28	419913	0.74595	0.22785	ENSG00000006283	CACNA1G
4598	12	110011500	110035071	72	16	420379	0.74592	0.22786	ENSG00000110921	MVK
132141	3	51928892	51937386	22	4	443566	0.74578	0.2279	ENSG00000173389	IQCF1
55701	14	21538419	21558407	50	8	391019	0.74562	0.22795	ENSG00000165801	ARHGEF40
5175	17	62396775	62404856	32	6	446060	0.74554	0.22797	ENSG00000261371	PECAM1
284252	18	24034874	24237365	621	90	400369	0.74555	0.22797	ENSG00000134504	KCTD1
9265	7	6201407	6312242	299	27	404539	0.74463	0.22825	ENSG00000008256	CYTH3
150379	22	44275558	44287893	62	11	436670	0.74428	0.22835	ENSG00000100341	PNPLA5
3643	19	7112266	7294011	863	85	360839	0.74425	0.22836	ENSG00000171105	INSR
282890	6	28962562	28973037	35	10	434846	0.74384	0.22849	ENSG00000197935	ZNF311
286223	9	91605778	91611057	15	7	416782	0.74374	0.22852	ENSG00000186354	C9ORF47
5535	9	104353897	104357283	9	5	443136	0.74339	0.22862	ENSG00000188386	PPP3R2
117195	11	18142502	18160027	44	8	405439	0.74328	0.22866	ENSG00000179826	MRGPRX3
170463	19	18529679	18545372	35	9	387167	0.74326	0.22866	ENSG00000130511	SSBP4
8435	12	53497274	53518323	99	10	427816	0.74303	0.22873	ENSG00000167780	SOAT2
57057	7	35242042	35293711	127	8	378748	0.74295	0.22876	ENSG00000164532	TBX20
2306	1	47901689	47906363	9	4	431611	0.74287	0.22878	ENSG00000186564	FOXD2
11343	3	127407905	127542093	434	59	413856	0.74274	0.22882	ENSG00000074416	MGLL
342977	19	13988063	13991571	7	2	431626	0.74224	0.22897	ENSG00000187556	NANOS3
9403	1	87328128	87380107	164	16	418397	0.74202	0.22904	ENSG00000183291	SELENOF
23112	22	40440046	40731812	611	30	400970	0.74203	0.22904	ENSG00000100354	TNRC6B
101929728	22	31063507	31065003	7	3	448574	0.74135	0.22924	N/A	N/A
56169	8	130760442	130799134	126	25	425564	0.74133	0.22925	ENSG00000147697	GSDMC
266675	1	45247831	45253648	5	1	450392	0.74096	0.22936	ENSG00000142959	BEST4
55163	17	46018889	46026674	20	8	443992	0.74082	0.2294	ENSG00000108439	PNPO
84261	19	12799730	12807649	24	3	404936	0.74083	0.2294	ENSG00000132004	FBXW9
6016	1	155867599	155881193	28	6	404232	0.7408	0.22941	ENSG00000143622	RIT1
147694	19	57901218	57913919	29	11	421324	0.74055	0.22948	ENSG00000188785	ZNF548
9989	18	9546789	9614605	217	29	417346	0.74031	0.22956	ENSG00000154845	PPP4R1
79447	16	29827528	29833816	10	2	445475	0.74025	0.22957	ENSG00000280789	PAGR1
8357	6	27777842	27778314	1	1	451950	0.73969	0.22974	ENSG00000278828	HIST1H3H
51666	7	95115213	95169543	188	34	428780	0.73965	0.22976	ENSG00000005981	ASB4
51001	8	97251645	97273796	41	8	396164	0.73948	0.22981	ENSG00000156469	MTERF3
285203	3	69024363	69063112	153	19	416196	0.73904	0.22994	ENSG00000163378	EOGT
56670	3	151591431	151599876	29	8	432705	0.7382	0.2302	ENSG00000198829	SUCNR1
6041	1	182542769	182558420	43	16	342350	0.73806	0.23024	ENSG00000135828	RNASEL
10062	11	47269851	47290584	54	10	422729	0.73788	0.23029	ENSG00000025434	NR1H3
376497	19	17581300	17616977	124	18	404887	0.73784	0.23031	ENSG00000130304	SLC27A1
51155	17	73131343	73150775	40	10	392423	0.73748	0.23042	ENSG00000189159	JPT1
91392	3	44754135	44765323	38	5	410522	0.73715	0.23051	ENSG00000196653	ZNF502
57593	20	2673524	2740754	205	31	381816	0.73703	0.23055	ENSG00000088881	EBF4
140689	20	54572413	54580528	10	5	429969	0.73703	0.23055	ENSG00000054803	CBLN4
27037	22	20099389	20104818	20	8	431329	0.73682	0.23062	ENSG00000099899	TRMT2A
4338	5	52391509	52405602	55	9	436984	0.73639	0.23075	ENSG00000164172	MOCS2
100505502	10	31651728	31653006	1	1	451970	0.73623	0.2308	N/A	N/A
643664	17	7370504	7386383	45	7	406167	0.73603	0.23086	ENSG00000259224	SLC35G6
10878	1	196743925	196763203	84	4	87262	0.73594	0.23088	ENSG00000116785	CFHR3
495	19	36041095	36054560	31	12	402037	0.73562	0.23098	ENSG00000105675	ATP4A
64065	6	138409642	138428660	96	21	416446	0.73554	0.23101	ENSG00000112378	PERP
29956	1	150937649	150947479	25	6	439251	0.73549	0.23102	ENSG00000143418	CERS2
84969	20	42543492	42698256	453	68	396546	0.73544	0.23104	ENSG00000124191	TOX2
150864	2	203499901	203634480	225	37	408769	0.73503	0.23116	ENSG00000138439	FAM117B
100132916	5	63986135	64014017	55	11	366450	0.735	0.23117	ENSG00000145642	FAM159B
8309	3	58490863	58522929	70	19	412348	0.73491	0.2312	ENSG00000168306	ACOX2
118670	10	124670217	124672627	4	2	450540	0.73479	0.23123	ENSG00000203795	FAM24A
158219	9	15170842	15307358	530	62	411314	0.73458	0.2313	ENSG00000155158	TTC39B
79781	2	237232790	237416178	366	21	408716	0.73449	0.23133	ENSG00000132321	IQCA1
6745	6	7281283	7313541	191	21	428367	0.7342	0.23141	ENSG00000124783	SSR1
6666	20	306215	310872	13	3	428585	0.73394	0.23149	ENSG00000177732	SOX12
84787	19	55851221	55859489	32	9	429824	0.73382	0.23153	ENSG00000133247	KMT5C
9842	17	43513266	43568146	122	8	339471	0.73375	0.23155	ENSG00000225190	PLEKHM1
54958	19	47549167	47551882	5	2	441783	0.73342	0.23165	ENSG00000130748	TMEM160
221491	6	34214157	34216904	9	4	390699	0.73337	0.23167	ENSG00000186577	SMIM29
5696	6	32808494	32812712	26	7	437233	0.73329	0.23169	ENSG00000204264	PSMB8
80740	6	31686425	31689511	10	5	431616	0.73289	0.23181	ENSG00000204421	LY6G6C
374768	17	7323652	7324956	4	2	342052	0.73262	0.2319	ENSG00000181323	SPEM1
6678	5	151040657	151066615	73	16	385307	0.73255	0.23192	ENSG00000113140	SPARC
2859	2	241544825	241570676	109	33	378143	0.73247	0.23194	ENSG00000178623	GPR35
56951	5	133291198	133304406	22	9	325116	0.73227	0.232	ENSG00000113583	C5ORF15
140564	22	39417118	39435686	40	7	361105	0.73211	0.23205	ENSG00000243811	APOBEC3D
133686	5	36192694	36242258	111	14	416122	0.73199	0.23209	ENSG00000152620	NADK2
1942	1	155100349	155107386	15	7	428710	0.73188	0.23212	ENSG00000169242	EFNA1
3454	21	34696748	34732129	84	15	404987	0.73149	0.23224	ENSG00000142166	IFNAR1
113174	11	18101890	18127638	90	7	437399	0.73133	0.23229	ENSG00000166788	SAAL1
6992	6	30034932	30038110	17	5	447408	0.73121	0.23232	ENSG00000204619	PPP1R11
26205	20	62218955	62258381	162	18	412132	0.73099	0.23239	ENSG00000101216	GMEB2
148304	1	209955662	209957890	3	2	432526	0.73086	0.23243	ENSG00000162757	C1ORF74
27347	2	168810530	169104105	1136	56	420972	0.73077	0.23246	ENSG00000198648	STK39
112616	3	32433163	32496333	250	33	418768	0.73079	0.23246	ENSG00000153551	CMTM7
133522	5	149109815	149234585	428	48	415436	0.73058	0.23252	ENSG00000155846	PPARGC1B
9267	17	76670130	76778376	235	21	418042	0.73051	0.23254	ENSG00000108669	CYTH1
29906	18	44259081	44337039	319	53	421254	0.73045	0.23256	ENSG00000101638	ST8SIA5
7477	22	46316246	46373008	166	27	343017	0.73022	0.23263	ENSG00000188064	WNT7B
117196	11	18194384	18195827	9	3	438187	0.73	0.23269	ENSG00000179817	MRGPRX4
11253	9	139981379	140003639	97	14	373926	0.72995	0.23271	ENSG00000177239	MAN1B1
9620	22	46756731	46933067	867	95	395762	0.72991	0.23272	ENSG00000075275	CELSR1
5212	2	36923833	37041937	499	73	389671	0.72942	0.23287	ENSG00000205221	VIT
949	12	125262174	125348519	339	59	343889	0.7293	0.23291	ENSG00000073060	SCARB1
29789	2	174937175	175113365	559	24	425822	0.72918	0.23295	ENSG00000138430	OLA1
5721	14	24612574	24615855	4	2	221359	0.72903	0.23299	ENSG00000100911	PSME2
284525	1	173469604	173572233	291	18	410077	0.72896	0.23301	ENSG00000162753	SLC9C2
282616	19	39759157	39760732	6	2	357338	0.72861	0.23312	ENSG00000183709	IFNL2
4636	4	669717	675822	22	9	373392	0.72809	0.23328	ENSG00000215375	MYL5
10376	12	49521565	49525304	7	2	371249	0.72786	0.23335	ENSG00000123416	TUBA1B
26261	7	100183840	100198740	18	8	387789	0.72787	0.23335	ENSG00000106336	FBXO24
353376	5	114914339	114952142	76	13	425480	0.72785	0.23335	ENSG00000243414	TICAM2
2318	7	128470436	128499328	71	14	418872	0.72771	0.23339	ENSG00000128591	FLNC
219557	7	88423420	88425031	7	3	441570	0.72762	0.23342	ENSG00000164645	TEX47
1153	19	1269267	1274809	5	1	450559	0.72735	0.23351	ENSG00000099622	CIRBP
2743	4	157997277	158093251	393	31	420105	0.72733	0.23351	ENSG00000109738	GLRB
4783	9	94171327	94186908	33	7	394876	0.72664	0.23372	ENSG00000165030	NFIL3
6271	1	153600873	153604513	8	3	391861	0.72651	0.23376	ENSG00000160678	S100A1
114569	8	120220610	120257913	68	16	407303	0.72597	0.23393	ENSG00000147676	MAL2
54935	1	159750730	159752333	5	3	437109	0.72588	0.23396	ENSG00000158716	DUSP23
5676	19	43428284	43441330	67	4	385175	0.72583	0.23397	ENSG00000221878	PSG7
343099	1	93646038	93744769	249	22	409126	0.72585	0.23397	ENSG00000122483	CCDC18
95681	7	130033612	130081051	114	21	399961	0.72544	0.23409	ENSG00000106477	CEP41
56666	22	50609160	50618724	34	15	361504	0.72534	0.23412	ENSG00000073150	PANX2
51247	5	138677519	138705409	32	10	402622	0.7253	0.23414	ENSG00000120727	PAIP2
388407	17	59489112	59490641	3	1	434930	0.72523	0.23416	N/A	N/A
64895	2	60983365	61029221	109	16	430609	0.72496	0.23424	ENSG00000115421	PAPOLG
27324	16	52471682	52581714	279	44	402238	0.72484	0.23427	ENSG00000103460	TOX3
65266	17	40932632	40949084	31	6	395722	0.72465	0.23433	ENSG00000126562	WNK4
123355	15	99791567	99930934	455	30	420890	0.72445	0.23439	ENSG00000168904	LRRC28
114984	16	2932924	2949383	82	10	415805	0.72428	0.23445	ENSG00000162076	FLYWCH2
80127	14	74486054	74532795	183	22	402372	0.72376	0.23461	ENSG00000119636	BBOF1
9071	13	96085853	96232010	598	32	417622	0.72346	0.2347	ENSG00000134873	CLDN10
10294	16	46989274	47007625	20	9	287684	0.72341	0.23471	ENSG00000069345	DNAJA2
79161	7	86825477	86849889	72	9	408655	0.72314	0.2348	ENSG00000135185	TMEM243
101928291	1	224621806	224647598	66	7	397050	0.72296	0.23485	N/A	N/A
50514	9	117904097	118164923	1107	75	419383	0.72282	0.23489	ENSG00000173077	2001-12-01
84947	6	158530536	158589312	136	22	421203	0.72279	0.2349	ENSG00000122335	SERAC1
10516	14	92335755	92414046	319	41	384926	0.72267	0.23494	ENSG00000140092	FBLN5
51317	11	45950870	46142985	347	20	421342	0.7224	0.23502	ENSG00000135365	PHF21A
3283	1	120049826	120057681	22	4	403121	0.72227	0.23506	ENSG00000203857	HSD3B1
2968	6	30875957	30881883	27	7	430782	0.72189	0.23518	ENSG00000213780	GTF2H4
192683	15	75287876	75313836	88	11	424367	0.7217	0.23524	ENSG00000198794	SCAMP5
6388	17	26975374	26989207	16	10	422306	0.72143	0.23532	ENSG00000132581	SDF2
6241	2	10262695	10271546	16	5	448576	0.72141	0.23533	ENSG00000171848	RRM2
387638	10	21414692	21435488	35	10	393978	0.72061	0.23557	ENSG00000204683	C10ORF113
26168	17	7465309	7475287	25	9	403149	0.7204	0.23564	ENSG00000161956	SENP3
1139	15	32322686	32462384	292	35	354606	0.72003	0.23575	ENSG00000175344	CHRNA7
55929	1	44679104	44686351	17	8	381819	0.71985	0.23581	ENSG00000178028	DMAP1
7249	16	2097472	2138713	103	34	372274	0.7193	0.23598	ENSG00000103197	TSC2
65265	8	146277823	146281416	5	3	427546	0.71876	0.23615	ENSG00000182307	C8ORF33
124411	16	31718741	31772886	121	11	393291	0.71871	0.23616	ENSG00000197302	ZNF720
391712	4	165875598	165898818	55	10	416575	0.71859	0.2362	ENSG00000183439	TRIM61
390037	11	4615269	4616243	5	2	450933	0.71851	0.23622	ENSG00000232268	OR52I1
3712	15	40697686	40728146	96	13	405729	0.71777	0.23645	ENSG00000128928	IVD
6955	14	22090057	23021075	4439	224	405349	0.71762	0.23649	N/A	N/A
23261	1	6845384	7829766	2999	230	394328	0.71756	0.23652	ENSG00000171735	CAMTA1
51226	17	46103533	46120908	50	13	390396	0.71749	0.23653	ENSG00000005243	COPZ2
26212	6	27925019	27925960	4	2	435466	0.71747	0.23654	ENSG00000124657	OR2B6
4725	1	39491967	39500308	34	5	336824	0.71716	0.23664	ENSG00000168653	NDUFS5
3640	19	17927322	17932383	16	4	206618	0.7169	0.23672	ENSG00000248099	INSL3
5747	8	141668481	142011412	623	19	417707	0.71676	0.23676	ENSG00000169398	PTK2
28514	6	170591288	170599815	21	7	348125	0.71634	0.23689	ENSG00000198719	DLL1
6605	17	38781214	38805658	46	12	410967	0.71631	0.2369	ENSG00000073584	SMARCE1
85300	19	3880618	3928080	101	22	346663	0.71631	0.2369	ENSG00000167654	ATCAY
79947	1	26758773	26797797	64	17	431358	0.71584	0.23705	ENSG00000117682	DHDDS
123720	15	83476959	83503613	95	22	416130	0.71545	0.23716	ENSG00000156232	WHAMM
4254	12	88886570	88974250	181	10	439415	0.71523	0.23723	ENSG00000049130	KITLG
5600	22	50702142	50708779	21	8	391351	0.7152	0.23724	ENSG00000185386	MAPK11
149175	1	38259721	38267278	12	6	350575	0.71475	0.23738	ENSG00000185090	MANEAL
55286	4	37455552	37595132	741	67	402829	0.71451	0.23745	ENSG00000154274	C4ORF19
153745	5	156589343	156593279	13	5	418876	0.71449	0.23746	ENSG00000170613	FAM71B
4855	6	32162620	32191844	154	33	434481	0.71437	0.2375	ENSG00000204301	NOTCH4
51596	6	33384319	33386111	3	2	435403	0.71425	0.23754	ENSG00000112514	CUTA
10302	15	66782666	66790146	17	7	418456	0.71391	0.23764	ENSG00000174446	SNAPC5
284111	17	6588038	6616886	121	24	431124	0.71366	0.23772	ENSG00000141485	SLC13A5
10923	5	32585605	32604185	49	11	417406	0.71359	0.23774	ENSG00000113387	SUB1
572	11	64037300	64052176	32	14	406871	0.71348	0.23777	ENSG00000002330	BAD
30833	17	73126320	73127890	4	2	439272	0.7135	0.23777	ENSG00000125458	NT5C
374618	15	56536207	56739032	693	29	412776	0.71324	0.23785	ENSG00000151575	TEX9
9446	10	106013952	106027222	36	7	417816	0.71297	0.23793	ENSG00000148834	GSTO1
23761	22	32014477	32058550	169	20	402563	0.71298	0.23793	ENSG00000241878	PISD
23545	12	124196865	124246302	174	13	414068	0.71293	0.23794	ENSG00000185344	ATP6V0A2
9353	4	20254566	20622184	1117	114	413160	0.71279	0.23799	ENSG00000145147	SLIT2
118738	10	48355029	48373866	8	4	367486	0.71277	0.23799	ENSG00000265763	ZNF488
25873	19	5690272	5691678	3	2	306418	0.71269	0.23802	ENSG00000130255	RPL36
51760	16	19179541	19279656	258	37	371125	0.71269	0.23802	ENSG00000103528	SYT17
26027	1	55007930	55100417	401	40	404391	0.71261	0.23804	ENSG00000162390	ACOT11
6239	6	7107830	7252213	315	42	422504	0.71251	0.23807	ENSG00000124782	RREB1
8453	10	35297479	35379570	197	12	421999	0.71241	0.23811	ENSG00000108094	CUL2
23250	13	113344358	113541482	689	58	399564	0.71225	0.23815	ENSG00000068650	ATP11A
27121	8	42231586	42234674	8	3	436169	0.71185	0.23828	ENSG00000104371	DKK4
375748	9	98637900	98731122	290	25	426341	0.71168	0.23833	ENSG00000182150	ERCC6L2
4288	10	129894923	129924468	110	22	435369	0.71167	0.23834	ENSG00000148773	MKI67
6836	9	136228325	136244820	51	11	417555	0.71156	0.23837	ENSG00000148248	SURF4
27231	19	3933101	3942414	25	9	348422	0.71152	0.23838	ENSG00000077009	NMRK2
10458	17	79008944	79091232	415	58	388969	0.71142	0.23841	ENSG00000175866	BAIAP2
730130	7	123670970	123673523	2	1	450352	0.71109	0.23852	ENSG00000234224	TMEM229A
28968	19	49792889	49828521	77	10	400666	0.71078	0.23861	ENSG00000063127	SLC6A16
726	11	76777992	76837201	170	34	364136	0.71071	0.23863	ENSG00000149260	CAPN5
29072	3	47057898	47205467	254	19	410085	0.71056	0.23868	ENSG00000181555	SETD2
158471	9	79226292	79521136	980	83	417610	0.7105	0.2387	ENSG00000106772	PRUNE2
27258	3	14220228	14239869	44	10	401238	0.71038	0.23873	ENSG00000170860	LSM3
23224	14	64319683	64693167	1045	58	415856	0.71016	0.2388	ENSG00000054654	SYNE2
388389	17	42977080	42983541	20	5	423570	0.71009	0.23882	ENSG00000167131	CCDC103
7047	3	44916098	44956093	177	18	401392	0.71006	0.23883	ENSG00000163810	TGM4
494513	2	179316163	179326149	16	7	422243	0.71007	0.23883	ENSG00000204311	DFNB59
127254	1	75033795	75139422	162	19	415527	0.70982	0.23891	ENSG00000178965	ERICH3
138803	9	107298051	107299094	3	1	450906	0.70939	0.23904	ENSG00000204246	OR13C3
100528017	11	18252902	18270221	45	13	324395	0.70909	0.23913	ENSG00000255071	SAA2-SAA4
442319	7	63505765	63544444	186	12	414001	0.70908	0.23914	ENSG00000214652	ZNF727
392862	7	6536409	6591067	180	39	383454	0.70906	0.23915	ENSG00000215045	GRID2IP
253639	3	40547450	40559712	18	6	398064	0.70883	0.23921	ENSG00000177842	ZNF620
10423	16	29869678	29874801	4	2	328456	0.70858	0.23929	ENSG00000103502	CDIPT
11334	3	50362341	50365668	4	2	405545	0.70859	0.23929	ENSG00000114383	TUSC2
4082	6	114178527	114184652	11	6	424017	0.70845	0.23933	ENSG00000277443	MARCKS
89941	16	718083	724174	24	6	389401	0.7082	0.23941	ENSG00000140983	RHOT2
4093	13	37418968	37494409	191	28	382763	0.70772	0.23956	ENSG00000120693	SMAD9
8894	20	32676115	32700085	25	6	443538	0.70771	0.23956	ENSG00000125977	EIF2S2
4772	18	77155772	77289323	659	54	386818	0.70759	0.2396	ENSG00000131196	NFATC1
26872	7	89783689	89794141	21	6	442843	0.70755	0.23961	ENSG00000164647	STEAP1
3621	13	111364970	111373421	17	4	389070	0.70591	0.24012	ENSG00000153487	ING1
353140	1	152647791	152649050	4	1	387058	0.70581	0.24015	ENSG00000187180	LCE2C
441239	7	64348648	64350984	10	2	447001	0.70578	0.24016	N/A	N/A
3773	17	68071348	68131749	232	16	398339	0.70573	0.24018	ENSG00000153822	KCNJ16
8692	3	50355221	50360281	4	2	419521	0.70567	0.2402	ENSG00000068001	HYAL2
81850	17	39190136	39191107	4	1	451961	0.70543	0.24027	ENSG00000221880	KRTAP1-3
53346	15	83776301	83806111	45	11	408612	0.7054	0.24028	ENSG00000136404	TM6SF1
1523	7	101459184	101927250	1294	75	417077	0.70493	0.24043	ENSG00000257923	CUX1
10962	1	151032151	151040973	20	6	425100	0.70458	0.24054	ENSG00000213190	MLLT11
84935	13	31480312	31499709	63	17	416672	0.70452	0.24056	ENSG00000102802	MEDAG
199964	1	55446271	55457966	44	5	418378	0.70387	0.24076	ENSG00000143001	TMEM61
5157	8	17433942	17500642	605	58	405193	0.7038	0.24078	ENSG00000104213	PDGFRL
284467	1	113261619	113269857	19	6	375816	0.70374	0.2408	ENSG00000184599	FAM19A3
79228	16	3074032	3077756	10	5	398022	0.70344	0.24089	ENSG00000131652	THOC6
115825	13	52158484	52340935	284	33	412157	0.70345	0.24089	ENSG00000139668	WDFY2
5881	17	79989532	79992080	4	2	425262	0.70341	0.2409	ENSG00000169750	RAC3
7728	19	52074531	52092991	81	20	399979	0.70224	0.24126	ENSG00000105497	ZNF175
57095	1	24104876	24114722	13	7	386473	0.70206	0.24132	ENSG00000057757	PITHD1
4489	16	56672578	56673999	8	1	450209	0.70193	0.24136	ENSG00000205362	MT1A
441155	6	66011311	66015506	1	1	17477	0.70181	0.2414	ENSG00000215817	ZC3H11B
3702	5	156607907	156682109	333	38	424403	0.70175	0.24142	ENSG00000113263	ITK
23331	22	28374002	29075853	1459	49	412454	0.70175	0.24142	ENSG00000100154	TTC28
7862	3	9773413	9789699	28	11	430401	0.70151	0.24149	ENSG00000156983	BRPF1
221458	6	39302876	39693181	1207	75	414216	0.70147	0.2415	ENSG00000164627	KIF6
4184	1	152850798	152857523	21	4	402146	0.70134	0.24155	ENSG00000163206	SMCP
65985	12	125549925	125627879	250	40	387597	0.70127	0.24157	ENSG00000081760	AACS
9997	22	50961997	50964868	17	6	437230	0.70049	0.24181	ENSG00000130489	SCO2
285989	7	99070476	99085408	26	10	409248	0.70048	0.24181	ENSG00000198556	ZNF789
353288	17	38922490	38928411	22	8	418481	0.70045	0.24182	ENSG00000186393	KRT26
118424	1	1189292	1209234	58	10	414581	0.70021	0.2419	ENSG00000160087	UBE2J2
6874	20	60549854	60640866	322	19	407430	0.70016	0.24191	ENSG00000130699	TAF4
3747	12	75433858	75603584	487	42	413534	0.70015	0.24192	ENSG00000166006	KCNC2
57030	19	49932655	49945617	22	7	326052	0.7001	0.24193	ENSG00000104888	SLC17A7
140885	20	1874763	1920540	163	21	338315	0.69945	0.24214	ENSG00000198053	SIRPA
54962	15	66629008	66679074	144	26	419918	0.69915	0.24223	ENSG00000075131	TIPIN
8645	6	39156747	39197251	178	35	416016	0.69908	0.24225	ENSG00000164626	KCNK5
4801	12	104510858	104532040	46	13	417997	0.69877	0.24235	ENSG00000120837	NFYB
8934	1	205737114	205744615	31	9	444982	0.69864	0.24239	ENSG00000117280	RAB29
11180	3	49044637	49053386	9	4	429454	0.69839	0.24247	ENSG00000178252	WDR6
55825	2	216903111	216946539	136	25	365200	0.69805	0.24257	ENSG00000115425	PECR
85235	6	27114861	27115341	3	2	408260	0.69799	0.24259	ENSG00000274997	HIST1H2AH
7809	1	55464617	55474465	33	9	349709	0.69786	0.24263	ENSG00000162399	BSND
8643	1	45285516	45309226	65	12	416449	0.69762	0.24271	ENSG00000117425	PTCH2
2200	15	48700503	48937985	559	22	414112	0.69703	0.24289	ENSG00000166147	FBN1
343413	1	159770282	159786047	54	8	415272	0.69681	0.24296	ENSG00000181036	FCRL6
55716	12	49490334	49504683	19	7	398260	0.6967	0.24299	ENSG00000139636	LMBR1L
127733	1	20512578	20522540	11	4	399220	0.69625	0.24314	ENSG00000162543	UBXN10
118924	10	95427640	95462329	102	10	416506	0.69603	0.24321	ENSG00000148690	FRA10AC1
6229	10	79793518	79816571	47	10	411155	0.69599	0.24322	ENSG00000138326	RPS24
11157	4	147096835	147111213	50	5	412073	0.69575	0.24329	ENSG00000164167	LSM6
55757	13	96453834	96705736	577	27	416944	0.69553	0.24336	ENSG00000102595	UGGT2
11074	6	30070674	30080867	106	29	410218	0.6954	0.2434	ENSG00000204616	TRIM31
155066	7	149570053	149577787	34	4	413783	0.69533	0.24342	ENSG00000171130	ATP6V0E2
57704	9	35736863	35749925	16	9	425362	0.69521	0.24346	ENSG00000070610	GBA2
386672	21	45993606	45994987	5	3	328563	0.6946	0.24365	ENSG00000215454	KRTAP10-4
933	19	35820069	35838264	86	28	387451	0.69443	0.2437	ENSG00000012124	CD22
55204	1	150618701	150669672	144	11	424879	0.69445	0.2437	ENSG00000143457	GOLPH3L
84952	15	57668703	57842925	794	80	427873	0.69429	0.24375	ENSG00000128849	CGNL1
256148	11	48327775	48328704	2	1	451238	0.69428	0.24375	ENSG00000176555	OR4S1
23626	20	55904831	55919049	41	5	417521	0.69425	0.24376	ENSG00000054796	SPO11
9623	14	96152754	96158980	35	12	353293	0.69401	0.24384	ENSG00000213231	TCL1B
2549	4	144257680	144395718	292	33	411529	0.69387	0.24388	ENSG00000109458	GAB1
26146	2	239229185	239309541	257	21	422233	0.69377	0.24391	ENSG00000204104	TRAF3IP1
6376	16	57406414	57418956	44	13	422302	0.69373	0.24392	ENSG00000006210	CX3CL1
80774	17	61773249	61778527	5	3	411754	0.69366	0.24395	ENSG00000136490	LIMD2
55789	5	59892739	59995993	214	25	382650	0.69359	0.24397	ENSG00000035499	DEPDC1B
89782	3	197687071	197770591	225	17	387314	0.69357	0.24398	ENSG00000185621	LMLN
389421	6	105384874	105531207	219	32	391745	0.69356	0.24398	ENSG00000187772	LIN28B
730249	13	77522694	77532777	27	10	436360	0.69346	0.24401	ENSG00000102794	ACOD1
9149	19	40315990	40324841	20	7	395231	0.69343	0.24402	ENSG00000105204	DYRK1B
5523	3	135684515	135866752	349	28	418459	0.69341	0.24403	ENSG00000073711	PPP2R3A
84911	19	37096207	37119499	44	10	428863	0.6934	0.24403	ENSG00000161298	ZNF382
10572	14	105219470	105225996	21	6	436329	0.69306	0.24413	ENSG00000184990	SIVA1
10126	22	39174513	39190161	31	9	400831	0.693	0.24415	ENSG00000100246	DNAL4
49860	1	152381719	152386750	6	2	451098	0.693	0.24416	ENSG00000143536	CRNN
163933	1	20878932	20881513	4	1	434979	0.69283	0.24421	ENSG00000183114	FAM43B
60492	11	82972498	82997445	76	12	431160	0.69259	0.24428	ENSG00000137500	CCDC90B
158135	9	124577953	124855885	1058	61	417737	0.69249	0.24432	ENSG00000175764	TTLL11
118442	3	51989330	51991520	6	2	406982	0.69235	0.24436	ENSG00000180929	GPR62
2155	13	113760102	113774995	29	8	370857	0.69205	0.24445	ENSG00000057593	F7
2947	1	110276554	110283660	15	5	414434	0.69181	0.24453	ENSG00000134202	GSTM3
50854	6	31802693	31807541	25	13	414321	0.69155	0.24461	ENSG00000204387	C6ORF48
3181	7	26229547	26240413	28	8	421470	0.69149	0.24463	ENSG00000122566	HNRNPA2B1
5657	19	840985	848175	17	3	216777	0.69146	0.24464	ENSG00000196415	PRTN3
79083	2	238395053	238463961	368	19	421563	0.69144	0.24465	ENSG00000115648	MLPH
55553	11	15987995	16497935	1021	54	416893	0.69132	0.24468	ENSG00000110693	SOX6
4968	3	9791628	9829468	81	15	419573	0.69099	0.24479	ENSG00000114026	OGG1
5915	3	25215638	25639423	1907	119	412403	0.69086	0.24483	ENSG00000077092	RARB
55731	17	27082996	27169857	163	13	401306	0.69085	0.24483	ENSG00000173065	FAM222B
3738	1	111196182	111217655	46	9	428366	0.69076	0.24486	ENSG00000177272	KCNA3
2961	8	30436031	30515738	187	24	427852	0.69067	0.24489	ENSG00000197265	GTF2E2
83483	19	17462264	17488137	109	24	331709	0.69019	0.24504	ENSG00000130300	PLVAP
9474	6	106632351	106773695	435	29	424036	0.68997	0.24511	ENSG00000057663	ATG5
374786	17	28256874	28435470	266	16	416181	0.68972	0.24519	ENSG00000176927	EFCAB5
86	3	179280708	179306193	50	8	412665	0.68964	0.24521	ENSG00000136518	ACTL6A
353322	4	186317840	186321529	15	4	441868	0.68933	0.24531	ENSG00000186352	ANKRD37
92483	15	59499015	59500787	14	3	450800	0.68802	0.24572	ENSG00000171989	LDHAL6B
5411	14	39644387	39652422	21	8	436945	0.68777	0.2458	ENSG00000100941	PNN
57658	12	54104902	54121307	48	11	436057	0.68775	0.2458	ENSG00000012822	CALCOCO1
144455	12	77415026	77459360	158	42	424506	0.6876	0.24585	ENSG00000165891	E2F7
1643	11	47236493	47260769	62	10	440242	0.68758	0.24586	ENSG00000134574	DDB2
64398	14	67708012	67802778	336	16	402501	0.68747	0.24589	ENSG00000072415	MPP5
1793	10	128768965	129250780	2089	145	403173	0.68721	0.24598	ENSG00000150760	DOCK1
2675	8	21549530	21672392	255	48	324120	0.68704	0.24603	ENSG00000168546	GFRA2
5327	8	42032236	42065242	70	15	427425	0.68677	0.24611	ENSG00000104368	PLAT
79609	14	50572967	50583626	43	10	424969	0.68633	0.24625	ENSG00000100483	VCPKMT
10297	19	1446269	1473243	61	11	378533	0.68582	0.24641	ENSG00000115266	APC2
2267	8	17721894	17767874	344	18	413329	0.68573	0.24644	ENSG00000104760	FGL1
55227	6	53659295	53789490	381	23	430799	0.68572	0.24645	ENSG00000137269	LRRC1
6659	6	21593972	21598850	4	2	394626	0.68557	0.24649	ENSG00000124766	SOX4
168667	7	33944523	34195484	568	61	399899	0.68555	0.2465	ENSG00000164619	BMPER
286753	17	1182957	1204281	132	23	394406	0.68531	0.24657	ENSG00000184811	TUSC5
4494	16	56691855	56693215	4	2	422210	0.68525	0.24659	ENSG00000198417	MT1F
11019	4	39460644	39479273	79	15	372269	0.6852	0.24661	ENSG00000121897	LIAS
79629	19	17337040	17340028	26	6	449520	0.68518	0.24662	ENSG00000099330	OCEL1
121006	12	50721095	50790405	123	11	408130	0.68514	0.24663	ENSG00000185958	FAM186A
9770	20	4760669	4804291	246	38	400148	0.68426	0.2469	ENSG00000101265	RASSF2
7443	14	97263684	97347951	240	28	423530	0.68421	0.24692	ENSG00000100749	VRK1
2669	8	95261481	95274547	45	11	410984	0.68394	0.24701	ENSG00000164949	GEM
101060179	11	45234027	45236295	5	2	438462	0.6835	0.24714	N/A	N/A
162517	17	6679523	6700420	108	21	399767	0.68349	0.24715	ENSG00000177294	FBXO39
221079	10	18948264	18970568	76	16	440835	0.68325	0.24722	ENSG00000165997	ARL5B
7941	6	46672053	46703430	61	16	430323	0.68318	0.24725	ENSG00000146070	PLA2G7
10712	1	155216996	155225274	22	2	381785	0.68304	0.24729	ENSG00000160767	FAM189B
56061	16	23568856	23585710	50	8	428588	0.683	0.2473	ENSG00000103353	UBFD1
22949	9	114312002	114362135	201	40	429155	0.6829	0.24734	ENSG00000106853	PTGR1
23704	2	223916648	223920355	13	4	405732	0.6828	0.24737	ENSG00000152049	KCNE4
670	6	3118926	3153833	124	13	368110	0.6826	0.24743	ENSG00000137274	BPHL
25805	10	28966424	28971868	10	5	385325	0.68249	0.24746	ENSG00000095739	BAMBI
55646	4	4269428	4291896	107	12	421437	0.68237	0.2475	ENSG00000145220	LYAR
55898	15	91473410	91497323	83	12	428671	0.68227	0.24753	ENSG00000140553	UNC45A
2138	8	72109668	72459888	891	108	408592	0.68224	0.24754	ENSG00000104313	EYA1
5493	16	4932508	4987136	237	42	422879	0.68203	0.24761	ENSG00000118898	PPL
114134	12	40148823	40499847	960	71	410037	0.68198	0.24763	ENSG00000151229	SLC2A13
25942	15	75661720	75748181	98	12	431872	0.68189	0.24765	ENSG00000169375	SIN3A
81789	5	149372686	149380730	19	6	335872	0.68166	0.24773	ENSG00000164296	TIGD6
53	11	47260853	47270457	30	6	437779	0.68144	0.2478	ENSG00000134575	ACP2
58489	15	80987635	81047962	244	34	419231	0.68142	0.2478	ENSG00000136379	ABHD17C
27146	4	17633696	17783135	437	17	395887	0.68126	0.24785	ENSG00000047662	FAM184B
51259	11	61159832	61166335	9	4	417131	0.68112	0.2479	ENSG00000187049	TMEM216
55329	15	56720929	56757335	98	19	413096	0.681	0.24794	ENSG00000138587	MNS1
80224	14	32030591	32330430	1152	24	408420	0.68099	0.24794	ENSG00000151413	NUBPL
4857	14	26915089	27067239	318	17	401275	0.68084	0.24799	ENSG00000139910	NOVA1
85369	1	110574199	110597263	59	14	399328	0.68056	0.24808	ENSG00000143093	STRIP1
256987	5	79407050	79551898	564	54	401105	0.68007	0.24823	ENSG00000164300	SERINC5
27253	13	58204238	58303445	225	34	419163	0.67995	0.24827	ENSG00000118946	PCDH17
160418	12	88536073	88593664	93	7	429931	0.67982	0.24831	ENSG00000139324	TMTC3
7385	16	21964609	21994668	36	12	409535	0.67966	0.24836	ENSG00000140740	UQCRC2
9513	17	7494548	7518215	48	14	376135	0.67966	0.24836	ENSG00000129245	FXR2
83931	1	36805225	36851525	61	8	390869	0.67948	0.24842	ENSG00000196182	STK40
101929141	17	18732272	18761929	43	6	334865	0.67923	0.24849	N/A	N/A
389208	4	68918916	68995587	303	16	400068	0.67881	0.24863	ENSG00000198092	TMPRSS11F
9312	8	73449626	73850584	1317	76	418550	0.67876	0.24865	ENSG00000182674	KCNB2
1621	9	136501485	136524466	140	30	415893	0.67872	0.24866	ENSG00000123454	DBH
26206	9	35807782	35812269	7	4	415906	0.67872	0.24866	ENSG00000137098	SPAG8
51171	19	49316274	49339935	68	14	218448	0.6784	0.24876	ENSG00000087076	HSD17B14
9839	2	145141942	145277958	209	43	401360	0.67826	0.2488	ENSG00000169554	ZEB2
155368	7	73248920	73256855	21	2	370340	0.67827	0.2488	ENSG00000165171	METTL27
1124	7	29233991	29553944	1204	109	411031	0.67825	0.24881	ENSG00000106069	CHN2
126917	1	19230774	19282826	211	39	399617	0.67817	0.24883	ENSG00000169991	IFFO2
5729	14	52734310	52743808	45	12	441058	0.67799	0.24889	ENSG00000168229	PTGDR
3787	20	43720950	43729753	20	8	387994	0.67779	0.24895	ENSG00000124134	KCNS1
64714	16	333118	337215	23	10	394848	0.67781	0.24895	ENSG00000185615	PDIA2
85481	8	87060691	87081851	55	12	401065	0.67774	0.24897	ENSG00000147613	PSKH2
56941	3	128997680	129025029	86	10	392596	0.67748	0.24905	ENSG00000183624	HMCES
29781	22	50946645	50963209	63	13	408873	0.67729	0.24911	ENSG00000025770	NCAPH2
55588	19	39881893	39891203	27	6	406682	0.67691	0.24923	ENSG00000063322	MED29
8506	17	40834632	40852011	31	9	418469	0.67678	0.24927	ENSG00000108797	CNTNAP1
84284	1	233086277	233114548	74	10	434945	0.6768	0.24927	ENSG00000135778	NTPCR
349565	3	139279022	139396885	273	34	409676	0.67677	0.24928	ENSG00000163864	NMNAT3
5994	13	37393339	37403740	12	3	411071	0.67643	0.24938	ENSG00000133111	RFXAP
125206	17	18853989	18924004	127	27	378281	0.67632	0.24942	ENSG00000154025	SLC5A10
1455	19	1941148	1981337	169	17	357052	0.67615	0.24947	ENSG00000133275	CSNK1G2
6728	5	112196885	112228776	159	19	418390	0.67616	0.24947	ENSG00000153037	SRP19
124602	17	72322351	72351959	102	19	421262	0.67611	0.24949	ENSG00000196169	KIF19
101927420	7	86780739	86781643	2	1	424534	0.67609	0.24949	ENSG00000224046	AC005076.1
51501	11	86013253	86056985	177	17	390953	0.67598	0.24953	ENSG00000149196	HIKESHI
83872	1	185703683	186160085	753	44	404834	0.67588	0.24956	ENSG00000143341	HMCN1
1608	3	185852896	186080023	534	85	398893	0.67567	0.24963	ENSG00000058866	DGKG
100188893	6	41755181	41757634	5	2	351469	0.67563	0.24964	ENSG00000214736	TOMM6
5863	6	33259431	33267386	15	5	400973	0.67557	0.24966	ENSG00000237441	RGL2
57862	14	74353318	74398991	180	17	422768	0.67492	0.24986	ENSG00000119725	ZNF410
345757	5	99871051	99922440	126	15	358358	0.67464	0.24995	ENSG00000174132	FAM174A
4739	6	11183531	11382581	677	91	394063	0.6744	0.25003	ENSG00000111859	NEDD9
11105	16	90122974	90143708	71	14	393323	0.67434	0.25005	ENSG00000126856	PRDM7
340024	5	1201710	1225232	119	29	348205	0.67433	0.25005	ENSG00000174358	SLC6A19
129685	6	42018251	42055093	146	29	354650	0.67426	0.25007	ENSG00000137413	TAF8
26259	12	117348756	117468953	382	24	408784	0.6741	0.25012	ENSG00000174989	FBXW8
2529	9	139924626	139927292	8	2	451310	0.67402	0.25015	ENSG00000180549	FUT7
147807	19	56111730	56114504	6	2	313300	0.67383	0.25021	ENSG00000171443	ZNF524
10483	20	18488188	18542059	228	21	404512	0.6732	0.25041	ENSG00000101310	SEC23B
56124	5	140587914	140592143	10	4	430121	0.67291	0.2505	ENSG00000120328	PCDHB12
57129	3	179306253	179322434	28	4	411441	0.67266	0.25058	ENSG00000136522	MRPL47
7381	8	97238904	97247862	17	4	434745	0.67245	0.25065	ENSG00000156467	UQCRB
56134	5	140345747	140391929	77	21	408570	0.67203	0.25078	ENSG00000243232	PCDHAC2
167127	5	36035119	36067023	112	19	436061	0.6719	0.25082	ENSG00000168671	UGT3A2
54621	12	118501398	118541810	160	35	395788	0.67182	0.25085	ENSG00000176834	VSIG10
431707	1	75594119	75627218	78	18	391284	0.67177	0.25086	ENSG00000162624	LHX8
64429	10	114190058	114207301	33	8	415654	0.6717	0.25089	ENSG00000023041	ZDHHC6
78999	11	66624558	66627946	2	1	425526	0.67142	0.25098	ENSG00000173621	LRFN4
149473	1	44457280	44462200	9	4	429903	0.67128	0.25102	ENSG00000159214	CCDC24
58490	20	36661864	36756182	191	21	401949	0.67092	0.25114	ENSG00000101413	RPRD1B
8837	2	201980877	202037411	139	17	411896	0.67056	0.25125	ENSG00000003402	CFLAR
10999	9	131102839	131123749	44	10	354418	0.67047	0.25128	ENSG00000167114	SLC27A4
4716	16	2009517	2011976	25	5	425324	0.66985	0.25148	ENSG00000140990	NDUFB10
100289678	7	148959262	148982085	100	18	417758	0.66984	0.25148	ENSG00000204946	ZNF783
3013	6	26199012	26199521	3	1	451586	0.66982	0.25149	ENSG00000196866	HIST1H2AD
11165	6	34254971	34360457	315	23	409317	0.66982	0.25149	ENSG00000272325	NUDT3
23554	7	120427374	120498420	140	20	406597	0.66969	0.25153	ENSG00000106025	TSPAN12
10224	19	12537710	12551926	106	6	345335	0.66962	0.25155	ENSG00000180855	ZNF443
55364	18	22006609	22033499	82	13	394014	0.66937	0.25163	ENSG00000154059	IMPACT
50807	8	131064350	131455906	1400	45	430395	0.66927	0.25166	ENSG00000153317	ASAP1
64400	16	53525192	53538323	21	6	394045	0.66914	0.2517	ENSG00000166971	AKTIP
55812	14	88851982	88904804	83	19	419191	0.6689	0.25178	ENSG00000042317	SPATA7
23428	14	23594504	23652869	147	35	381018	0.66887	0.25179	ENSG00000092068	SLC7A8
956	3	40428647	40470110	124	12	421153	0.66882	0.25181	ENSG00000168032	ENTPD3
153768	5	145138582	145214899	186	26	399623	0.66839	0.25194	ENSG00000186314	PRELID2
23464	22	38203906	38213183	26	5	440212	0.66831	0.25197	ENSG00000100116	GCAT
64900	20	39969495	39989222	58	15	438774	0.66811	0.25203	ENSG00000132793	LPIN3
8356	6	27858093	27858570	1	1	450740	0.66773	0.25215	ENSG00000197153	HIST1H3J
25992	2	241938213	242038515	354	46	401563	0.66775	0.25215	ENSG00000162804	SNED1
404220	6	4079440	4131000	178	21	416593	0.66742	0.25225	ENSG00000185689	C6ORF201
56033	9	96713909	96717608	14	5	379164	0.66693	0.25241	ENSG00000131668	BARX1
8428	13	99102455	99229396	374	30	426598	0.66676	0.25246	ENSG00000102572	STK24
285282	3	120405528	120461384	122	24	388720	0.66667	0.25249	ENSG00000144840	RABL3
8649	4	100799495	100815703	29	10	404349	0.66665	0.2525	ENSG00000109270	LAMTOR3
201633	3	114012833	114029135	47	15	368146	0.66641	0.25258	ENSG00000181847	TIGIT
22820	3	128968453	128996616	91	10	409884	0.66626	0.25262	ENSG00000181789	COPG1
84516	16	23652687	23685068	98	10	420052	0.66607	0.25268	ENSG00000166847	DCTN5
441098	5	99724925	99729362	9	3	59603	0.66597	0.25272	N/A	N/A
138805	9	107266544	107267503	8	3	451002	0.6659	0.25274	ENSG00000186881	OR13F1
6258	1	165370159	165414592	197	29	427488	0.6658	0.25277	ENSG00000143171	RXRG
26030	14	65171132	65213623	99	15	421165	0.66577	0.25278	ENSG00000126822	PLEKHG3
10507	9	91975706	92112906	589	57	419245	0.66561	0.25283	ENSG00000187764	SEMA4D
4065	2	160659866	160761267	455	40	423449	0.66554	0.25285	ENSG00000054219	LY75
1352	17	13972719	14111996	423	46	417006	0.66549	0.25287	ENSG00000006695	COX10
3046	11	5289580	5291373	4	2	420891	0.66544	0.25288	ENSG00000213931	HBE1
55846	12	2921716	2934237	22	3	447881	0.66543	0.25289	ENSG00000111203	ITFG2
6558	5	127419483	127525380	207	23	420604	0.6654	0.2529	ENSG00000064651	SLC12A2
25983	14	23938898	23947402	20	4	399450	0.66511	0.25299	ENSG00000129460	NGDN
2135	1	101337928	101361548	31	10	439302	0.66507	0.253	ENSG00000162694	EXTL2
84270	9	95858450	95875565	57	12	407039	0.66509	0.253	ENSG00000165233	CARD19
3601	10	5994334	6020150	150	36	411534	0.66489	0.25306	ENSG00000134470	IL15RA
9743	11	128834955	129062093	572	30	415941	0.66451	0.25318	ENSG00000134909	ARHGAP32
83881	1	226411325	226414756	2	1	451376	0.66424	0.25327	ENSG00000185155	MIXL1
841	2	202098166	202152434	187	35	424104	0.66335	0.25355	ENSG00000064012	CASP8
100131137	19	48471303	48495427	111	15	383108	0.66332	0.25356	ENSG00000188334	BSPH1
344191	2	176944835	176948690	7	4	201539	0.66316	0.25362	ENSG00000174279	EVX2
85280	17	39405939	39406905	6	2	261456	0.663	0.25366	ENSG00000241595	KRTAP9-4
100529239	6	34254971	34393902	405	33	405156	0.6629	0.2537	ENSG00000270800	RPS10-NUDT3
392138	7	143771313	143772245	4	2	450527	0.66263	0.25378	ENSG00000221933	OR2A25
116092	20	44420576	44440066	70	14	403551	0.6626	0.25379	ENSG00000101457	DNTTIP1
8622	5	76476082	76724081	782	60	414298	0.66252	0.25382	ENSG00000113231	PDE8B
348378	1	53098961	53133252	78	17	408045	0.6619	0.25402	ENSG00000182183	FAM159A
26099	1	16693525	16724643	65	9	408088	0.66186	0.25403	ENSG00000055070	SZRD1
255057	19	1228059	1237990	24	6	373858	0.66173	0.25407	ENSG00000099625	CBARP
4033	12	25205181	25261269	225	35	425122	0.66154	0.25413	ENSG00000118308	LRMP
2791	7	93551016	93555826	17	7	428386	0.66088	0.25434	ENSG00000127920	GNG11
9644	10	105353784	105615195	750	77	416197	0.66081	0.25437	ENSG00000107957	SH3PXD2A
4802	1	41157242	41237275	216	22	418939	0.66058	0.25444	ENSG00000066136	NFYC
400682	19	21800852	21839594	289	20	337470	0.6603	0.25453	N/A	N/A
9351	16	2076869	2089027	36	11	299396	0.65988	0.25467	ENSG00000065054	SLC9A3R2
54813	14	45393527	45431179	72	6	392528	0.65968	0.25473	ENSG00000179454	KLHL28
4905	17	44668035	44834830	74	9	404819	0.65919	0.25489	ENSG00000073969	NSF
646480	8	82370618	82373758	8	4	444545	0.65853	0.2551	ENSG00000205186	FABP9
101928728	1	27018623	27022896	9	3	438144	0.65823	0.2552	ENSG00000260063	AL512408.1
388969	2	85832376	85839179	7	3	380124	0.65781	0.25533	ENSG00000168887	C2ORF68
79849	11	119056127	119060932	4	2	435092	0.65778	0.25534	ENSG00000172367	PDZD3
9895	14	102829300	102968818	474	21	407303	0.65759	0.2554	ENSG00000196663	TECPR2
8853	2	9346894	9545812	498	33	390574	0.65738	0.25547	ENSG00000151693	ASAP2
3364	7	48002885	48019222	54	7	404756	0.65717	0.25553	ENSG00000136273	HUS1
11315	1	8021714	8045342	73	16	412452	0.65711	0.25555	ENSG00000116288	PARK7
729800	10	124578332	124585964	33	3	448396	0.65713	0.25555	N/A	N/A
342898	19	39693562	39694906	1	1	384842	0.65666	0.2557	ENSG00000179751	SYCN
80227	11	73587744	73638781	155	18	400491	0.65663	0.25571	ENSG00000175575	PAAF1
32	12	109554222	109706031	511	43	407785	0.65648	0.25576	ENSG00000076555	ACACB
57146	16	21169703	21191937	48	11	403377	0.65647	0.25576	ENSG00000011638	TMEM159
79654	1	45468220	45477027	30	7	423701	0.65603	0.2559	ENSG00000126107	HECTD3
84310	7	1036623	1177911	868	39	390583	0.65595	0.25593	ENSG00000146540	C7ORF50
8636	9	140083029	140084822	5	1	358982	0.65582	0.25597	ENSG00000176101	SSNA1
84866	11	118401803	118417313	53	5	402557	0.65576	0.25599	ENSG00000149582	TMEM25
9832	5	146965002	147162411	502	31	420828	0.65571	0.25601	ENSG00000176049	JAKMIP2
23527	3	194995465	195163817	535	16	418631	0.65558	0.25605	ENSG00000114331	ACAP2
390078	11	5862186	5863127	9	1	408712	0.65534	0.25612	ENSG00000205409	OR52E6
57572	19	11309969	11373168	149	21	407618	0.65499	0.25624	ENSG00000130158	DOCK6
140685	20	62375021	62463731	417	23	401767	0.65458	0.25637	ENSG00000130584	ZBTB46
92912	15	76135622	76193388	107	13	423618	0.65447	0.2564	ENSG00000140367	UBE2Q2
55844	10	133747957	133770054	57	9	363680	0.65431	0.25646	ENSG00000175470	PPP2R2D
285800	6	166718788	166722011	12	4	432805	0.65419	0.25649	ENSG00000176381	PRR18
728392	17	5402747	5405042	11	5	409332	0.65411	0.25652	N/A	N/A
9410	1	31732415	31769644	115	11	422443	0.654	0.25655	ENSG00000060688	SNRNP40
90050	14	94385240	94395954	37	8	382176	0.65389	0.25659	ENSG00000140067	FAM181A
219736	10	70587294	70655209	234	35	413645	0.65373	0.25664	ENSG00000165730	STOX1
783	10	18429373	18830688	1835	137	415511	0.6534	0.25675	ENSG00000165995	CACNB2
7311	19	18674576	18688270	47	6	398145	0.65326	0.25679	ENSG00000221983	UBA52
55720	17	2225972	2240678	28	10	412492	0.65321	0.25681	ENSG00000167721	TSR1
859	3	8775486	8788451	67	13	369201	0.65238	0.25708	ENSG00000182533	CAV3
9636	1	948847	949920	7	2	405443	0.65234	0.25709	ENSG00000187608	ISG15
162461	17	48348767	48358846	37	15	412827	0.65224	0.25712	ENSG00000167105	TMEM92
8857	19	40353963	40440910	180	28	338433	0.65216	0.25715	ENSG00000275395	FCGBP
11264	20	32290550	32308136	44	9	404654	0.65179	0.25727	ENSG00000101417	PXMP4
84083	2	135954539	136288806	558	12	406233	0.65178	0.25727	ENSG00000121988	ZRANB3
57609	12	50898768	51142450	453	22	410400	0.65174	0.25728	ENSG00000066084	DIP2B
728661	1	1591486	1624243	38	5	198063	0.6517	0.2573	ENSG00000189339	SLC35E2B
152110	3	27257097	27410912	570	26	417639	0.65152	0.25735	ENSG00000163491	NEK10
7594	19	21987751	22034870	143	18	410093	0.6514	0.2574	ENSG00000198521	ZNF43
81786	5	180620924	180632293	65	11	408868	0.65136	0.25741	ENSG00000146054	TRIM7
441459	9	33524347	33602658	204	32	282750	0.65103	0.25751	ENSG00000230453	ANKRD18B
130399	2	158383279	158485399	136	24	406854	0.65091	0.25755	ENSG00000123612	ACVR1C
161931	16	84224723	84230772	33	11	430161	0.6509	0.25756	ENSG00000140955	ADAD2
23075	11	9685624	9774508	423	23	400326	0.65061	0.25765	ENSG00000133789	SWAP70
50651	1	8378171	8404227	85	15	414853	0.65057	0.25766	ENSG00000162426	SLC45A1
2770	7	79764140	79848725	234	38	405156	0.65054	0.25767	ENSG00000127955	GNAI1
282679	11	77300680	77321401	47	6	418619	0.65054	0.25767	ENSG00000178301	AQP11
81792	5	33523640	33892319	1252	86	388142	0.65041	0.25771	ENSG00000151388	ADAMTS12
153733	5	114602885	114632458	67	14	425836	0.64986	0.25789	ENSG00000164221	CCDC112
96764	8	56685791	56738007	156	14	415556	0.64975	0.25793	ENSG00000137574	TGS1
91369	17	48770551	48785270	25	9	386191	0.64941	0.25804	ENSG00000154945	ANKRD40
7468	4	1873123	1983934	154	34	390323	0.64937	0.25805	ENSG00000109685	NSD2
79590	1	156707094	156710923	5	2	451388	0.64859	0.2583	ENSG00000143314	MRPL24
27348	9	132565428	132573563	21	5	441701	0.64849	0.25833	ENSG00000136816	TOR1B
56977	4	184826509	184944679	374	58	385449	0.64842	0.25836	ENSG00000173320	STOX2
143872	11	100558407	100861656	1394	66	430285	0.64831	0.25839	ENSG00000165895	ARHGAP42
64174	16	68021293	68034493	26	8	418002	0.64827	0.2584	ENSG00000167261	DPEP2
10250	1	24969594	24999772	32	8	398795	0.64821	0.25843	ENSG00000133226	SRRM1
8726	11	85955586	85989785	98	16	423476	0.64812	0.25845	ENSG00000074266	EED
131474	3	14153577	14166371	31	9	433039	0.64781	0.25855	ENSG00000163528	CHCHD4
29074	6	160211492	160219461	46	7	415036	0.64744	0.25867	ENSG00000112110	MRPL18
79400	15	69222839	69349501	215	25	413537	0.6471	0.25878	ENSG00000255346	NOX5
10599	12	21284128	21392730	470	31	402467	0.6469	0.25885	ENSG00000134538	SLCO1B1
391013	1	20490484	20501687	42	10	413773	0.64653	0.25897	ENSG00000187980	PLA2G2C
10605	5	43526369	43557521	79	12	422483	0.64629	0.25904	ENSG00000172239	PAIP1
27248	2	54014068	54045956	81	17	431189	0.64598	0.25915	ENSG00000068912	ERLEC1
23148	7	45120036	45128493	27	6	416725	0.64571	0.25923	ENSG00000136274	NACAD
116179	15	43568479	43594453	57	12	379252	0.64568	0.25924	ENSG00000159495	TGM7
57456	3	44790236	44803173	19	9	426535	0.64516	0.25941	ENSG00000163807	KIAA1143
343066	1	12704566	12727097	56	6	395678	0.64517	0.25941	ENSG00000204518	AADACL4
81832	18	70409549	70534828	511	39	383019	0.64491	0.25949	ENSG00000166342	NETO1
25875	12	51442082	51454207	36	7	429558	0.64483	0.25952	ENSG00000050426	LETMD1
402778	11	1753640	1771824	62	8	380847	0.64479	0.25953	ENSG00000244242	IFITM10
79758	13	52330614	52379667	107	30	401128	0.64474	0.25955	ENSG00000102796	DHRS12
9869	1	150898815	150937389	86	18	411250	0.64426	0.25971	ENSG00000143379	SETDB1
2977	11	106544738	106889171	1165	64	417531	0.64396	0.2598	ENSG00000152402	GUCY1A2
5626	5	177419236	177423243	14	5	415300	0.64351	0.25995	ENSG00000175325	PROP1
84939	19	1354976	1378430	71	11	401809	0.64344	0.25997	ENSG00000160953	MUM1
6637	2	70508510	70520869	23	4	404459	0.64338	0.25999	ENSG00000143977	SNRPG
29995	3	8543493	8609811	301	27	414507	0.64339	0.25999	ENSG00000071282	LMCD1
8445	12	68042512	68056444	32	9	413372	0.64286	0.26016	ENSG00000127334	DYRK2
26173	7	1509913	1544018	111	5	414892	0.64223	0.26036	ENSG00000164880	INTS1
284756	20	58630980	58648008	36	6	399187	0.64207	0.26041	N/A	N/A
1798	11	118967213	118973124	14	4	432878	0.6419	0.26047	ENSG00000172269	DPAGT1
387496	13	27844464	27847828	7	3	437411	0.64179	0.26051	ENSG00000122035	RASL11A
100507055	12	133179672	133187229	40	7	445617	0.6415	0.2606	ENSG00000204583	LRCOL1
207	14	105235686	105262080	67	16	417262	0.64124	0.26068	ENSG00000142208	AKT1
64418	7	112405364	112430768	47	11	401220	0.64117	0.26071	ENSG00000146802	TMEM168
643802	16	53403274	53405041	5	3	429887	0.64098	0.26077	N/A	N/A
5016	1	111956937	111970399	51	10	426935	0.64094	0.26078	ENSG00000085465	OVGP1
1907	1	41944446	41950348	17	5	415748	0.64088	0.2608	ENSG00000127129	EDN2
3778	10	78629359	79397577	2417	182	419119	0.6408	0.26083	ENSG00000156113	KCNMA1
65005	1	151732119	151736040	14	4	441804	0.64078	0.26083	ENSG00000143436	MRPL9
9719	9	136397286	136440641	130	15	328652	0.64059	0.2609	ENSG00000197859	ADAMTSL2
25804	19	18417040	18434001	44	10	416791	0.64014	0.26104	ENSG00000130520	LSM4
393046	7	143747495	143748430	4	1	450973	0.64007	0.26107	ENSG00000221836	OR2A5
4602	6	135502453	135540311	76	14	398884	0.63993	0.26111	ENSG00000118513	MYB
165186	2	29204164	29275096	313	31	416823	0.63984	0.26114	ENSG00000189350	TOGARAM2
57590	2	224740065	224810104	191	11	404445	0.6398	0.26115	ENSG00000085449	WDFY1
55133	2	45615819	45838434	751	39	422402	0.63958	0.26122	ENSG00000068784	SRBD1
119765	11	48238362	48239291	4	2	438100	0.63954	0.26124	ENSG00000175619	OR4B1
2342	14	65453507	65529370	213	38	407416	0.63946	0.26126	ENSG00000257365	FNTB
115098	19	18043824	18054794	37	10	368032	0.63938	0.26129	ENSG00000007080	CCDC124
57547	17	16524048	16557167	92	8	405567	0.63924	0.26133	ENSG00000197566	ZNF624
344387	2	39405688	39471114	172	16	417369	0.63899	0.26141	ENSG00000205111	CDKL4
8536	3	9799029	9811676	21	8	435461	0.63878	0.26148	ENSG00000134072	CAMK1
23071	9	102741461	102861330	240	23	416165	0.63875	0.26149	ENSG00000023318	ERP44
83787	7	102715174	102740210	51	10	393689	0.63871	0.26151	ENSG00000170632	ARMC10
197258	16	70488498	70514177	44	9	373133	0.63857	0.26155	ENSG00000157353	FUK
219595	11	89370675	89431886	289	8	331275	0.63855	0.26156	ENSG00000086205	FOLH1
157506	8	74206837	74237520	92	17	415388	0.63853	0.26157	ENSG00000121039	RDH10
25966	21	43305219	43374066	311	60	374800	0.63792	0.26176	ENSG00000157617	C2CD2
1434	20	47662783	47713497	135	15	422862	0.63777	0.26181	ENSG00000124207	CSE1L
353355	19	44764033	44779470	30	9	430853	0.6377	0.26183	ENSG00000159915	ZNF233
4141	12	57881736	57910438	39	5	342220	0.63766	0.26185	ENSG00000166986	MARS
113457	2	132233580	132240507	26	1	357013	0.63731	0.26196	ENSG00000075886	TUBA3D
8558	16	89753076	89762772	42	14	409040	0.63704	0.26205	ENSG00000185324	CDK10
29985	19	2729925	2740074	33	9	362316	0.63686	0.26211	ENSG00000141873	SLC39A3
6546	2	40339286	40739575	1717	118	410734	0.6368	0.26213	ENSG00000183023	SLC8A1
3857	17	39722093	39728310	11	2	436679	0.63674	0.26215	ENSG00000171403	KRT9
4146	1	31184124	31196432	34	4	398299	0.63668	0.26217	ENSG00000162510	MATN1
4987	20	62711451	62731996	43	12	384149	0.6366	0.26219	ENSG00000125510	OPRL1
27031	3	132399453	132441303	87	18	401037	0.63653	0.26222	ENSG00000113971	NPHP3
7565	19	57922529	57933307	29	10	399060	0.63642	0.26225	ENSG00000186272	ZNF17
2938	6	52656178	52668664	29	5	413247	0.63614	0.26234	ENSG00000243955	GSTA1
23161	7	17830385	17980141	356	21	420820	0.6359	0.26242	ENSG00000071189	SNX13
10644	3	185361527	185542827	320	41	418216	0.63586	0.26243	ENSG00000073792	IGF2BP2
84833	10	105148807	105156270	10	5	389887	0.63586	0.26243	ENSG00000173915	USMG5
58485	17	7833663	7835317	3	1	450824	0.63564	0.26251	ENSG00000170043	TRAPPC1
2629	1	155204239	155214653	19	4	415266	0.63531	0.26261	ENSG00000177628	GBA
84649	11	75479778	75512581	43	9	417957	0.63533	0.26261	ENSG00000062282	DGAT2
54884	2	85569078	85581821	34	11	360325	0.63503	0.2627	ENSG00000042445	RETSAT
10772	1	24292935	24306953	3	2	146076	0.63496	0.26273	ENSG00000188529	SRSF10
50861	20	62271058	62284963	45	9	308457	0.63466	0.26283	ENSG00000197457	STMN3
9567	22	39101733	39129592	59	12	427790	0.63446	0.26289	ENSG00000100226	GTPBP1
5802	19	5205514	5340814	512	71	401391	0.63428	0.26295	ENSG00000105426	PTPRS
84651	5	147691990	147695482	12	3	431521	0.63385	0.26309	ENSG00000145879	SPINK7
87178	2	55861198	55921045	242	32	411823	0.63316	0.26332	ENSG00000138035	PNPT1
53833	3	136676707	136729927	120	12	223454	0.63246	0.26354	ENSG00000174564	IL20RB
115123	5	126203406	126366500	450	13	416334	0.63229	0.2636	ENSG00000173926	2003-03-01
3898	1	201349966	201368669	62	16	413544	0.6321	0.26366	ENSG00000159166	LAD1
25842	6	119215241	119230336	44	10	430142	0.63182	0.26375	ENSG00000111875	ASF1A
9638	11	125315641	125366206	166	24	417762	0.63148	0.26386	ENSG00000149557	FEZ1
54212	8	50822349	51706171	2976	75	417083	0.63146	0.26387	ENSG00000147481	SNTG1
6432	2	38970741	38978636	7	3	430909	0.63143	0.26388	ENSG00000115875	SRSF7
9467	3	15295860	15382901	303	54	395194	0.63131	0.26392	ENSG00000131370	SH3BP5
50813	12	6833150	6841041	35	8	411346	0.63095	0.26404	ENSG00000111652	COPS7A
23116	14	45431416	45543634	217	16	410542	0.63062	0.26415	ENSG00000198718	TOGARAM1
80381	15	73976560	74006859	104	15	418443	0.63053	0.26417	ENSG00000103855	CD276
3899	2	100162326	100759037	1478	74	412227	0.63052	0.26418	ENSG00000144218	AFF3
5576	3	48784017	48885270	93	20	419526	0.63022	0.26427	ENSG00000114302	PRKAR2A
51389	6	116892583	116914438	59	13	426378	0.6299	0.26438	ENSG00000111832	RWDD1
9696	1	17248445	17299474	76	11	345252	0.62983	0.2644	ENSG00000058453	CROCC
387923	13	44947978	44971850	44	11	426107	0.62974	0.26443	ENSG00000151778	SERP2
80758	5	176873796	176883287	13	4	435032	0.62944	0.26453	ENSG00000131188	PRR7
200159	1	244515937	244552390	144	17	374988	0.62899	0.26468	ENSG00000173728	C1ORF100
3458	12	68548550	68553521	6	2	368787	0.62881	0.26474	ENSG00000111537	IFNG
2081	17	62116502	62207502	173	22	425821	0.62878	0.26475	ENSG00000178607	ERN1
57181	2	196477798	196602426	233	27	417562	0.62872	0.26476	ENSG00000196950	SLC39A10
151647	3	68780915	68981761	763	34	415764	0.62865	0.26479	ENSG00000163377	FAM19A4
129852	2	54558006	54588714	86	15	428616	0.62858	0.26481	ENSG00000177994	C2ORF73
283869	16	2069521	2070756	6	2	441942	0.628	0.265	ENSG00000183971	NPW
7706	17	54965270	54991409	34	9	397268	0.62782	0.26506	ENSG00000121060	TRIM25
5834	20	25228706	25278648	231	19	422897	0.62759	0.26514	ENSG00000100994	PYGB
89870	6	30130968	30140473	74	11	431907	0.62737	0.26521	ENSG00000204610	TRIM15
113802	1	109190910	109204148	26	13	320516	0.62726	0.26524	ENSG00000162639	HENMT1
80262	16	67143801	67182442	57	19	409610	0.62725	0.26525	ENSG00000125149	C16ORF70
147670	19	57154527	57168614	56	7	423664	0.62702	0.26532	ENSG00000268182	SMIM17
9588	1	173446486	173457946	17	5	439357	0.62693	0.26535	ENSG00000117592	PRDX6
341405	12	52281745	52285505	22	7	442320	0.62677	0.26541	ENSG00000167612	ANKRD33
390113	11	48285413	48286330	8	4	373616	0.62649	0.2655	ENSG00000176567	OR4X1
79943	8	144371651	144382122	44	4	400420	0.62646	0.26551	ENSG00000185730	ZNF696
8091	12	66218240	66360071	260	35	412060	0.62643	0.26552	ENSG00000149948	HMGA2
90850	16	2047653	2059822	61	11	396706	0.62637	0.26554	ENSG00000167962	ZNF598
63971	6	17759414	17987864	727	36	421983	0.6263	0.26556	ENSG00000137177	KIF13A
170961	19	4182665	4224811	173	25	392324	0.6263	0.26556	ENSG00000089847	ANKRD24
91894	11	111789601	111797595	14	3	437585	0.62625	0.26557	ENSG00000149300	C11ORF52
201516	19	58180303	58190520	31	6	401278	0.62583	0.26571	ENSG00000180532	ZSCAN4
10410	11	319673	320914	3	1	163081	0.62548	0.26583	ENSG00000142089	IFITM3
23705	11	115039933	115375241	729	74	416524	0.62542	0.26585	ENSG00000182985	CADM1
752014	16	2580036	2581409	2	1	398787	0.62513	0.26594	ENSG00000205923	CEMP1
8815	11	65769550	65771617	10	4	402486	0.62501	0.26598	ENSG00000175334	BANF1
92999	3	42695176	42709072	36	9	429867	0.6248	0.26605	ENSG00000114853	ZBTB47
6096	9	77112252	77303534	494	48	423513	0.62427	0.26622	ENSG00000198963	RORB
84940	17	27941774	27949926	9	3	397351	0.6241	0.26628	ENSG00000167549	CORO6
84925	3	122513901	122599986	206	29	417980	0.62391	0.26634	ENSG00000138463	DIRC2
203069	8	23145442	23153792	47	8	422394	0.62381	0.26638	ENSG00000104679	R3HCC1
54507	1	150521846	150533413	26	10	401248	0.62377	0.26639	ENSG00000143382	ADAMTSL4
2800	9	127640573	127703386	128	17	423423	0.62352	0.26647	ENSG00000136935	GOLGA1
54505	5	54552073	54603521	96	15	412074	0.62322	0.26657	ENSG00000067248	DHX29
5409	17	37824234	37826728	4	2	350325	0.62292	0.26667	ENSG00000141744	PNMT
125061	17	76183398	76203782	117	25	390133	0.62272	0.26673	ENSG00000183077	AFMID
2213	1	161632905	161648444	28	9	237216	0.62258	0.26678	ENSG00000072694	FCGR2B
641372	14	74083548	74086592	11	5	446615	0.62254	0.26679	ENSG00000205669	ACOT6
1041	6	31082865	31088252	51	11	425706	0.62242	0.26683	ENSG00000204539	CDSN
152100	3	28282838	28361264	182	25	426995	0.62244	0.26683	ENSG00000187118	CMC1
140609	1	198126108	198291550	521	25	400290	0.62239	0.26684	ENSG00000151414	NEK7
3451	9	21227242	21228221	6	1	361678	0.62227	0.26688	ENSG00000234829	IFNA17
2673	2	69546901	69614386	148	11	424398	0.62175	0.26705	ENSG00000198380	GFPT1
80045	1	9163472	9189229	75	13	357800	0.62174	0.26706	ENSG00000180758	GPR157
11224	9	127620158	127624240	7	3	434648	0.62159	0.26711	ENSG00000136942	RPL35
57161	14	56585039	56768241	617	23	400947	0.62151	0.26713	ENSG00000139946	PELI2
1164	9	91926113	91931618	22	10	432930	0.62116	0.26725	ENSG00000123975	CKS2
407738	3	68040734	68594772	2138	103	422650	0.62069	0.2674	ENSG00000183662	FAM19A1
11163	12	93771701	93797024	77	13	398171	0.62064	0.26742	ENSG00000173598	NUDT4
84701	20	30225685	30232837	17	3	412022	0.62054	0.26745	ENSG00000131055	COX4I2
58498	7	44178463	44180974	10	4	407816	0.62023	0.26755	ENSG00000106631	MYL7
10558	9	94793416	94877756	334	25	421788	0.62014	0.26758	ENSG00000090054	SPTLC1
55734	20	50700550	50808524	414	30	406126	0.61994	0.26765	ENSG00000020256	ZFP64
80111	3	133646989	133648656	4	2	294364	0.61984	0.26768	ENSG00000221972	C3ORF36
6418	9	131445934	131458675	10	5	335721	0.61979	0.2677	ENSG00000119335	SET
283991	17	74261286	74267379	17	5	379101	0.61955	0.26778	ENSG00000185262	UBALD2
54996	1	220921325	220958157	277	11	402166	0.61938	0.26783	ENSG00000117791	2002-03-01
253461	3	141043055	141168634	295	29	428520	0.61934	0.26784	ENSG00000177311	ZBTB38
91137	5	110073837	110100857	68	15	423894	0.61934	0.26785	ENSG00000164209	SLC25A46
7784	7	76026841	76071388	191	25	403302	0.61927	0.26787	ENSG00000188372	ZP3
91782	8	23101150	23119512	78	19	393879	0.61904	0.26794	ENSG00000147457	CHMP7
10598	14	77924373	77935815	63	10	424222	0.61897	0.26797	ENSG00000100591	AHSA1
390598	15	68112042	68126498	36	8	419492	0.61852	0.26812	ENSG00000188779	SKOR1
57016	7	134212344	134226166	56	10	393734	0.61848	0.26813	ENSG00000198074	AKR1B10
8907	19	16308665	16346156	122	7	432314	0.61824	0.26821	ENSG00000072958	AP1M1
4355	17	41952727	41987079	124	16	415997	0.618	0.26829	ENSG00000108852	MPP2
80856	2	176790410	176867018	199	29	418734	0.61794	0.26831	ENSG00000144320	LNPK
23344	12	56521985	56547259	45	23	336953	0.61779	0.26836	ENSG00000139641	ESYT1
10869	3	49145479	49158371	16	7	368902	0.6177	0.26839	ENSG00000172046	USP19
7866	3	50325163	50330648	10	6	407622	0.61749	0.26846	ENSG00000214706	IFRD2
84688	9	34379017	34397898	41	11	424316	0.61735	0.2685	ENSG00000164972	C9ORF24
1669	8	6793345	6795786	19	10	425324	0.61666	0.26873	ENSG00000164821	DEFA4
390649	15	102358390	102359328	3	2	408740	0.61667	0.26873	ENSG00000182854	OR4F15
134218	5	34929698	34959069	64	16	416340	0.6165	0.26878	ENSG00000168724	DNAJC21
153090	9	124329162	124547809	483	76	405606	0.61642	0.26881	ENSG00000136848	DAB2IP
2878	5	150399999	150408554	45	10	427421	0.61601	0.26895	ENSG00000211445	GPX3
123036	14	92246266	92333880	199	20	421892	0.61595	0.26896	ENSG00000165929	TC2N
22999	6	72596406	73112845	1588	54	416650	0.6159	0.26898	ENSG00000079841	RIMS1
9517	14	77972340	78083110	485	53	425753	0.61587	0.26899	ENSG00000100596	SPTLC2
348932	5	1225470	1246304	106	23	338759	0.61584	0.269	ENSG00000164363	SLC6A18
6124	15	66791653	66816870	85	17	434553	0.6158	0.26901	ENSG00000174444	RPL4
401494	9	21003620	21031635	130	19	415601	0.61561	0.26908	ENSG00000188921	HACD4
8832	1	160510884	160549306	124	16	426562	0.61519	0.26922	ENSG00000066294	CD84
6514	3	170714137	170744768	87	9	426035	0.61507	0.26925	ENSG00000163581	SLC2A2
408050	16	16326389	16388668	11	1	87425	0.61488	0.26932	ENSG00000103226	NOMO3
9670	1	44412478	44433694	33	6	438745	0.61437	0.26949	ENSG00000117408	IPO13
399888	11	47608230	47610746	8	3	397008	0.61376	0.26969	ENSG00000196666	FAM180B
55355	2	234745486	234763212	75	12	442407	0.61371	0.2697	ENSG00000123485	HJURP
63876	11	125034559	125303285	941	108	406437	0.6135	0.26977	ENSG00000165495	PKNOX2
55850	19	17326155	17330638	9	5	387426	0.61319	0.26988	ENSG00000053501	USE1
55503	7	142568956	142583490	59	5	433754	0.6128	0.27	ENSG00000165125	TRPV6
55920	1	17733251	17766250	79	13	401554	0.61282	0.27	ENSG00000179051	RCC2
169270	8	182200	197339	41	9	393294	0.61252	0.2701	ENSG00000172748	ZNF596
3068	1	156711899	156722240	19	7	415911	0.61245	0.27012	ENSG00000143321	HDGF
57717	5	140560980	140566710	34	9	338325	0.61242	0.27013	ENSG00000272674	PCDHB16
25885	2	86253451	86333278	258	21	420444	0.6124	0.27014	N/A	N/A
338699	11	82904754	82967719	148	24	410999	0.61232	0.27016	ENSG00000137494	ANKRD42
1944	1	155051348	155060014	17	7	403258	0.61223	0.27019	ENSG00000143590	EFNA3
402635	7	2514772	2516489	4	2	325144	0.61225	0.27019	ENSG00000275572	GRIFIN
782	17	37329709	37353956	34	11	318255	0.61197	0.27028	ENSG00000067191	CACNB1
63875	11	6701616	6704632	16	3	365496	0.61155	0.27042	ENSG00000158042	MRPL17
129080	22	29601901	29655586	205	33	381585	0.61156	0.27042	ENSG00000186998	EMID1
81853	6	10747995	10770389	50	16	330618	0.6112	0.27054	ENSG00000137210	TMEM14B
957	14	74426169	74486026	265	20	415688	0.61086	0.27065	ENSG00000187097	ENTPD5
128387	1	212965170	212990167	118	10	421142	0.61082	0.27066	ENSG00000203705	TATDN3
120227	11	14899551	14913874	18	8	402848	0.61079	0.27067	ENSG00000186104	CYP2R1
5452	19	42590262	42636625	37	16	421237	0.61073	0.27069	ENSG00000028277	POU2F2
653149	1	108992887	109013639	5	2	212824	0.6107	0.2707	ENSG00000186086	NBPF6
245934	20	29992648	30006314	46	8	434742	0.61061	0.27073	ENSG00000204548	DEFB121
51699	12	110929330	110939916	20	5	419099	0.61057	0.27074	ENSG00000111237	VPS29
441250	7	72023729	72298813	537	14	400694	0.61056	0.27074	ENSG00000277149	TYW1B
9622	19	51409608	51413994	20	6	253301	0.61056	0.27075	ENSG00000167749	KLK4
224	17	19552064	19580908	78	14	421112	0.61044	0.27078	ENSG00000072210	ALDH3A2
55466	15	78556487	78574538	67	16	409240	0.61004	0.27092	ENSG00000140403	DNAJA4
79411	2	220101331	220110155	19	9	401096	0.60977	0.27101	ENSG00000163521	GLB1L
120776	11	6912805	6913731	6	4	418793	0.60955	0.27108	ENSG00000166368	OR2D2
91461	2	42275161	42285668	36	6	416514	0.60952	0.27109	ENSG00000162878	PKDCC
3556	3	190231840	190378856	503	64	397358	0.60938	0.27114	ENSG00000196083	IL1RAP
10055	19	47634080	47713893	88	17	420548	0.60901	0.27126	ENSG00000142230	SAE1
89958	9	139956579	139965028	29	6	325593	0.60895	0.27128	ENSG00000186193	SAPCD2
9167	2	42577640	42596150	34	9	425171	0.60861	0.27139	ENSG00000115944	COX7A2L
2012	12	13349602	13369708	54	16	374896	0.60846	0.27144	ENSG00000134531	EMP1
644809	15	40542865	40545110	8	2	450953	0.60835	0.27148	N/A	N/A
57701	12	50184929	50222208	141	17	414316	0.60821	0.27153	ENSG00000167566	NCKAP5L
8724	6	108532712	108582478	117	21	408275	0.60778	0.27167	ENSG00000112335	SNX3
79935	19	40728115	40732674	9	5	436366	0.60737	0.2718	ENSG00000105219	CNTD2
26528	19	1407584	1435683	42	8	358199	0.60704	0.27191	ENSG00000071626	DAZAP1
419	4	76932333	77033955	622	25	385605	0.607	0.27193	ENSG00000156219	ART3
140766	10	72432559	72522197	504	53	420937	0.60659	0.27206	ENSG00000138316	ADAMTS14
9134	8	95892452	95909672	54	13	421490	0.6065	0.27209	ENSG00000175305	CCNE2
84181	20	40030741	40247133	589	32	420921	0.60624	0.27218	ENSG00000124177	CHD6
808	19	47104512	47114039	18	7	434565	0.60611	0.27222	ENSG00000160014	CALM3
55313	16	12753656	12897744	579	52	401084	0.60608	0.27223	ENSG00000103381	CPPED1
26507	10	101088856	101154087	169	32	413623	0.60602	0.27225	ENSG00000119946	CNNM1
23552	9	90581356	90589695	21	7	431033	0.60587	0.2723	ENSG00000156345	CDK20
54059	21	47706250	47733020	160	17	360132	0.60586	0.2723	ENSG00000182362	YBEY
79168	19	54740469	54746724	3	2	142642	0.6056	0.27239	ENSG00000244482	LILRA6
3356	13	47405677	47471211	255	38	424546	0.60536	0.27247	ENSG00000102468	HTR2A
23394	20	49505585	49547527	100	13	429151	0.60526	0.2725	ENSG00000101126	ADNP
220441	18	59475300	59561634	325	31	418746	0.60521	0.27252	ENSG00000176641	RNF152
126792	1	1167629	1170421	9	3	363454	0.605	0.27259	ENSG00000176022	B3GALT6
10580	10	97071530	97321171	937	71	430518	0.60489	0.27263	ENSG00000095637	SORBS1
5650	19	51479735	51487320	31	6	305164	0.60473	0.27268	ENSG00000169035	KLK7
55009	19	1275520	1279243	5	2	327729	0.60473	0.27268	ENSG00000228300	C19ORF24
753	18	13218729	13652753	1393	160	393199	0.60456	0.27274	ENSG00000168675	LDLRAD4
126393	19	36245467	36247930	1	1	71639	0.60439	0.27279	ENSG00000004776	HSPB6
81502	20	30102213	30158178	126	9	407150	0.60434	0.27281	ENSG00000101294	HM13
375757	9	131037663	131051268	22	5	416176	0.60433	0.27281	ENSG00000175854	SWI5
10449	18	47309874	47340306	85	18	404910	0.60378	0.27299	ENSG00000167315	ACAA2
84946	6	144164508	144184943	50	11	406493	0.60378	0.27299	ENSG00000135521	LTV1
2004	12	96588207	96661606	222	48	416218	0.60371	0.27302	ENSG00000111145	ELK3
7048	3	30647994	30735634	334	48	406960	0.60334	0.27314	ENSG00000163513	TGFBR2
7813	1	92974253	93257961	746	22	402168	0.60321	0.27318	ENSG00000067208	EVI5
7857	2	224461658	224467217	7	3	442263	0.6029	0.27329	ENSG00000171951	SCG2
51676	14	94400499	94443085	173	31	401701	0.60252	0.27342	ENSG00000100628	ASB2
10488	9	35732317	35737005	11	6	417010	0.60238	0.27346	ENSG00000107175	CREB3
8045	11	560309	564025	13	6	401252	0.60232	0.27348	ENSG00000099849	RASSF7
30850	17	72983727	73001895	38	12	381556	0.60211	0.27355	ENSG00000109089	CDR2L
27134	19	3708335	3750811	151	25	355010	0.60189	0.27362	ENSG00000105289	TJP3
30832	5	178487607	178510022	57	13	397428	0.60137	0.2738	ENSG00000177932	ZNF354C
51449	2	70485231	70508317	45	4	427863	0.60127	0.27383	ENSG00000116005	PCYOX1
64115	10	73507313	73533337	105	28	389317	0.60092	0.27395	ENSG00000107738	VSIR
5788	1	198608098	198726605	352	36	410780	0.6008	0.27399	ENSG00000081237	PTPRC
286207	9	130469263	130476303	5	3	425718	0.60051	0.27408	ENSG00000160401	CFAP157
84274	12	120941082	120966964	98	15	388278	0.60049	0.27409	ENSG00000110871	COQ5
2766	6	16238811	16295780	186	30	402989	0.60036	0.27413	ENSG00000137198	GMPR
22913	20	32581458	32670991	141	19	401824	0.60036	0.27413	ENSG00000125970	RALY
57633	3	3841121	3889708	163	26	422697	0.59996	0.27427	ENSG00000175928	LRRN1
55790	8	19261672	19540261	1238	81	413742	0.5998	0.27432	ENSG00000147408	CSGALNACT1
157	22	25960861	26125259	424	21	397525	0.59975	0.27434	ENSG00000100077	GRK3
84769	19	18303986	18307552	11	3	450570	0.59973	0.27434	ENSG00000254858	MPV17L2
51138	4	83956239	83996971	54	9	389072	0.59968	0.27436	ENSG00000138663	COPS4
644943	11	13030970	13033653	6	3	371450	0.59966	0.27437	ENSG00000189431	RASSF10
56953	17	17206680	17250977	140	20	413222	0.59958	0.27439	ENSG00000205309	NT5M
9442	9	134735497	134955274	391	38	410297	0.59956	0.2744	ENSG00000160563	MED27
7044	1	226124298	226129083	6	3	446459	0.5995	0.27442	ENSG00000143768	LEFTY2
79713	19	36229957	36234075	15	7	357138	0.59916	0.27453	ENSG00000126246	IGFLR1
729092	10	75434033	75464357	13	3	233262	0.59893	0.27461	ENSG00000172650	AGAP5
3204	7	27193335	27196296	9	4	406111	0.59883	0.27464	ENSG00000122592	HOXA7
138715	9	34621455	34628011	19	9	431067	0.59878	0.27466	ENSG00000205143	ARID3C
22890	14	64971292	65000408	90	10	429816	0.59854	0.27474	ENSG00000126804	ZBTB1
51471	2	73927636	73928467	3	1	429528	0.59844	0.27477	ENSG00000204872	NAT8B
387758	11	27015628	27018634	7	3	328358	0.59844	0.27477	ENSG00000176971	FIBIN
8216	22	21336558	21353326	50	15	391675	0.59832	0.27481	ENSG00000099949	LZTR1
27340	12	101673905	101780397	331	28	414657	0.5983	0.27482	ENSG00000120800	UTP20
246	17	4534214	4545583	39	13	373364	0.59825	0.27484	ENSG00000161905	ALOX15
29097	1	224544513	224567154	71	11	411892	0.59784	0.27497	ENSG00000143771	CNIH4
5116	21	47743976	47865682	562	28	400799	0.59768	0.27503	ENSG00000160299	PCNT
51174	17	57936840	57970306	72	12	399274	0.59745	0.2751	ENSG00000108423	TUBD1
80167	4	128886411	128957478	117	13	415921	0.59743	0.27511	ENSG00000164074	ABHD18
84084	2	130737235	130740311	6	2	316714	0.59688	0.2753	ENSG00000222014	RAB6C
8748	14	70989078	71022756	111	18	407616	0.59667	0.27536	ENSG00000134007	ADAM20
55781	5	96496571	96519005	72	12	412859	0.59656	0.2754	ENSG00000058729	RIOK2
56129	5	140552243	140555957	18	6	396704	0.59619	0.27552	ENSG00000113212	PCDHB7
55006	2	29072687	29093175	37	8	417088	0.59592	0.27561	ENSG00000171103	TRMT61B
117854	11	5617331	5634188	108	28	409226	0.59566	0.2757	ENSG00000121236	TRIM6
4999	2	201774894	201828424	86	17	420731	0.59561	0.27572	ENSG00000115942	ORC2
5689	6	170844204	170862417	61	8	432818	0.59561	0.27572	ENSG00000008018	PSMB1
1406	19	48323807	48346587	170	19	376144	0.59558	0.27573	ENSG00000105392	CRX
54584	22	19775932	19842462	202	36	404611	0.59555	0.27574	ENSG00000185838	GNB1L
25890	3	100468179	100712336	850	53	415074	0.59522	0.27585	ENSG00000154175	ABI3BP
54963	20	62571182	62587800	38	13	301014	0.59521	0.27585	ENSG00000198276	UCKL1
51552	9	123940415	123964365	67	14	439533	0.59516	0.27587	ENSG00000119396	RAB14
399968	11	125703211	125709967	35	8	440114	0.595	0.27592	ENSG00000237353	PATE4
3699	3	52828784	52843025	53	8	412662	0.59484	0.27598	ENSG00000162267	ITIH3
84851	5	180683373	180688161	15	7	420831	0.59479	0.27599	ENSG00000183718	TRIM52
7486	8	30890778	31031277	356	33	412351	0.59478	0.276	ENSG00000165392	WRN
90701	18	56806709	56826069	84	13	424028	0.59474	0.27601	ENSG00000166562	SEC11C
100505478	9	117428714	117444369	92	17	443610	0.59475	0.27601	ENSG00000230601	TEX48
151230	2	170590356	170608396	96	16	416511	0.59423	0.27618	ENSG00000213160	KLHL23
55755	9	123151147	123342448	285	24	419006	0.59388	0.2763	ENSG00000136861	CDK5RAP2
5045	15	91411885	91426687	31	7	410759	0.59354	0.27641	ENSG00000140564	FURIN
84928	7	129804555	129845338	105	18	408426	0.59349	0.27643	ENSG00000146842	TMEM209
202	6	106808683	107018335	1060	80	416120	0.59311	0.27655	ENSG00000112297	CRYBG1
342900	19	40267234	40276775	17	5	377580	0.59295	0.27661	ENSG00000213921	LEUTX
3455	21	34602231	34636831	108	12	428438	0.59284	0.27665	ENSG00000159110	IFNAR2
3623	2	220436954	220440435	14	7	411753	0.59267	0.2767	ENSG00000123999	INHA
7389	1	45477805	45481341	11	6	425609	0.59251	0.27675	ENSG00000126088	UROD
54534	9	104151096	104160919	23	9	439041	0.5924	0.27679	ENSG00000136897	MRPL50
53345	19	19374841	19384074	28	7	404288	0.59221	0.27685	ENSG00000213996	TM6SF2
51343	19	3506261	3536755	74	12	394658	0.5922	0.27686	ENSG00000105325	FZR1
57045	18	9334765	9402424	240	23	423970	0.59206	0.27691	ENSG00000128791	TWSG1
8178	19	18553473	18632937	244	19	419796	0.59198	0.27693	ENSG00000105656	ELL
836	4	185548850	185570629	63	11	370991	0.59157	0.27707	ENSG00000164305	CASP3
84074	17	74270130	74304771	136	15	404136	0.59157	0.27707	ENSG00000129646	QRICH2
147658	19	52932394	52942720	70	7	390332	0.59155	0.27707	ENSG00000198633	ZNF534
6786	11	3876933	4114440	702	32	406456	0.59121	0.27719	ENSG00000167323	STIM1
10974	10	88728188	88730666	7	2	433512	0.59087	0.2773	ENSG00000148671	ADIRF
1436	5	149432854	149492935	200	41	406618	0.59074	0.27735	ENSG00000182578	CSF1R
55240	2	119981384	120023228	166	25	427135	0.59058	0.2774	ENSG00000115107	STEAP3
27127	22	45739944	45809500	204	14	411355	0.59046	0.27744	ENSG00000077935	SMC1B
3691	17	73717516	73753899	83	18	347520	0.59043	0.27745	ENSG00000132470	ITGB4
92340	17	62075711	62081645	8	2	343995	0.59002	0.27759	ENSG00000224383	PRR29
10249	11	58476230	58499447	77	8	442671	0.58991	0.27763	ENSG00000149124	GLYAT
5916	12	53604350	53626040	44	12	355500	0.58939	0.2778	ENSG00000172819	RARG
8999	4	76501704	76555721	133	13	392288	0.58934	0.27782	ENSG00000138769	CDKL2
9818	13	25875222	25916561	49	16	393649	0.58927	0.27784	ENSG00000139496	NUP58
6049	13	26786894	26796686	28	7	401173	0.58916	0.27788	ENSG00000127870	RNF6
9184	10	124913760	124924886	22	4	417144	0.58893	0.27795	ENSG00000154473	BUB3
4795	6	31514628	31526606	78	23	414006	0.58878	0.278	ENSG00000204498	NFKBIL1
353174	17	74075263	74078885	7	3	377690	0.58878	0.278	ENSG00000186919	ZACN
729	5	41142248	41261588	398	35	420328	0.58854	0.27809	ENSG00000039537	C6
387882	12	105724414	105765296	129	19	424990	0.58802	0.27826	ENSG00000235162	C12ORF75
57680	14	21853353	21924276	130	14	399125	0.58798	0.27827	ENSG00000100888	CHD8
10524	11	65479473	65487077	25	7	442458	0.58787	0.27831	ENSG00000172977	KAT5
55332	12	102271105	102317401	282	19	405708	0.58788	0.27831	ENSG00000136048	DRAM1
286234	9	90497772	90503814	26	8	433977	0.58754	0.27842	ENSG00000177992	SPATA31E1
55278	6	107077441	107116292	161	22	411293	0.58724	0.27852	ENSG00000130348	QRSL1
535	17	40610862	40674597	84	22	410241	0.58715	0.27855	ENSG00000033627	ATP6V0A1
145407	14	58470808	58618847	492	48	409808	0.58711	0.27857	ENSG00000139971	C14ORF37
257415	7	92190072	92219706	71	13	417977	0.58694	0.27862	ENSG00000234545	FAM133B
153642	5	94890825	94940806	114	18	401140	0.58681	0.27866	ENSG00000164291	ARSK
57580	20	47240787	47444420	725	41	432970	0.58662	0.27873	ENSG00000124126	PREX1
440956	3	51812577	51813256	2	1	418886	0.58646	0.27878	ENSG00000214686	IQCF6
10641	3	50384918	50388486	4	2	307789	0.58637	0.27881	ENSG00000114388	NPRL2
7905	5	112212081	112258339	208	22	414772	0.58634	0.27882	ENSG00000129625	REEP5
2771	3	50264120	50296786	52	15	395076	0.58599	0.27894	ENSG00000114353	GNAI2
114880	2	179059208	179264160	666	53	406383	0.58555	0.27909	ENSG00000079156	OSBPL6
54478	17	6347735	6354385	32	10	347423	0.58553	0.2791	ENSG00000129195	PIMREG
100462983	20	55933496	55934878	8	1	451990	0.58545	0.27912	ENSG00000256222	MTRNR2L3
148789	1	235610505	235667781	156	18	412676	0.58543	0.27913	ENSG00000162885	B3GALNT2
9095	1	168250278	168283664	93	18	411251	0.58514	0.27923	ENSG00000143178	TBX19
7473	17	44839872	44896126	114	21	397424	0.58461	0.2794	ENSG00000108379	WNT3
51427	7	64126461	64171960	165	18	419113	0.58457	0.27942	ENSG00000196247	ZNF107
3489	12	53491436	53496128	8	5	380024	0.5844	0.27948	ENSG00000167779	IGFBP6
84124	7	99084142	99097925	24	9	401573	0.58431	0.2795	ENSG00000160908	ZNF394
57142	2	55199325	55307770	392	34	425770	0.58423	0.27953	ENSG00000115310	RTN4
79671	11	119039036	119054725	16	6	382098	0.5839	0.27964	ENSG00000160703	NLRX1
118932	10	90579656	90611732	132	25	416140	0.58389	0.27965	ENSG00000152766	ANKRD22
80854	4	140427192	140477577	119	24	424193	0.58376	0.27969	ENSG00000145391	SETD7
9509	5	178537852	178772431	913	130	382907	0.58345	0.27979	ENSG00000087116	ADAMTS2
79840	2	219940046	220025587	172	13	405416	0.58343	0.2798	ENSG00000187736	NHEJ1
1855	1	1270658	1284509	45	9	350821	0.58249	0.28012	ENSG00000107404	DVL1
26013	20	42136320	42179590	130	19	428998	0.58209	0.28025	ENSG00000185513	L3MBTL1
5635	17	74306868	74379970	253	28	386141	0.5814	0.28049	ENSG00000161542	PRPSAP1
219899	11	120894802	120962787	178	18	401275	0.5813	0.28052	ENSG00000154114	TBCEL
2825	2	207040040	207082771	132	23	420264	0.58082	0.28068	ENSG00000183671	GPR1
123722	15	83426827	83474850	134	26	421890	0.58072	0.28072	ENSG00000186628	FSD2
8797	8	23048970	23082680	129	21	404549	0.58064	0.28074	ENSG00000104689	TNFRSF10A
3636	11	71934916	71950191	33	9	428411	0.5806	0.28076	ENSG00000165458	INPPL1
440498	18	77724582	77730822	25	6	362528	0.58055	0.28077	ENSG00000226742	HSBP1L1
646000	18	11609557	11610611	1	1	71639	0.58032	0.28085	ENSG00000236396	SLC35G4
101928268	7	30499667	30509718	36	5	426664	0.58021	0.28089	N/A	N/A
1054	19	33864575	33873592	19	9	420040	0.57981	0.28102	ENSG00000153879	CEBPG
2051	7	142552776	142568847	46	10	430431	0.57961	0.28109	ENSG00000106123	EPHB6
8685	2	119699745	119752236	211	29	427493	0.57958	0.2811	ENSG00000019169	MARCO
90871	9	7796490	7799806	8	4	296530	0.57957	0.2811	ENSG00000137038	DMAC1
1576	7	99354583	99381811	34	14	363478	0.57913	0.28125	ENSG00000160868	CYP3A4
50489	2	71057343	71062953	31	8	421194	0.57903	0.28128	ENSG00000116031	CD207
29090	18	71815746	71826204	50	5	410223	0.57896	0.28131	ENSG00000075336	TIMM21
342892	19	37234380	37263717	84	14	427250	0.57852	0.28146	ENSG00000267041	ZNF850
10038	14	20811773	20826063	68	11	384728	0.57824	0.28155	ENSG00000129484	PARP2
28511	17	40169594	40177659	10	4	436211	0.57782	0.28169	ENSG00000168256	NKIRAS2
201294	17	73823306	73840798	83	14	387344	0.57771	0.28173	ENSG00000092929	UNC13D
11250	2	105839595	105860085	48	10	435302	0.5776	0.28177	ENSG00000135973	GPR45
5239	9	70971815	71145977	397	38	242830	0.5774	0.28184	ENSG00000154330	PGM5
6717	7	87834430	87856308	38	9	416429	0.5772	0.2819	ENSG00000075142	SRI
3274	5	175084847	175136239	104	16	394934	0.57718	0.28191	ENSG00000113749	HRH2
83440	15	73043708	73076126	75	15	419682	0.57702	0.28196	ENSG00000159322	ADPGK
81688	6	24705089	24721064	45	16	419767	0.57677	0.28205	ENSG00000112308	C6ORF62
100130705	7	128506464	128512101	40	6	430843	0.57673	0.28206	ENSG00000272899	AC025594.2
9412	12	27175455	27183606	21	9	444150	0.57657	0.28212	ENSG00000152944	MED21
56160	15	29560353	29562020	4	2	309878	0.57646	0.28215	ENSG00000185115	NSMCE3
342510	17	72606022	72619897	51	11	425970	0.57625	0.28222	ENSG00000186407	CD300E
5599	10	49514682	49647403	328	26	419521	0.5761	0.28227	ENSG00000107643	MAPK8
116983	1	1227764	1243304	69	16	377481	0.57594	0.28233	ENSG00000131584	ACAP3
255119	4	81256861	81884910	2071	44	404826	0.57584	0.28236	ENSG00000197826	C4ORF22
5305	10	22823766	23003503	639	36	423058	0.57554	0.28246	ENSG00000150867	PIP4K2A
57698	10	118642888	118886097	400	35	385953	0.57551	0.28247	ENSG00000187164	SHTN1
9820	6	43005355	43021683	30	9	442047	0.57528	0.28255	ENSG00000044090	CUL7
6487	1	44173204	44396837	579	30	419199	0.57502	0.28264	ENSG00000126091	ST3GAL3
27020	15	73852344	73925753	143	19	422376	0.57488	0.28269	ENSG00000156642	NPTN
6305	22	50883429	50913467	116	29	415008	0.5743	0.28288	ENSG00000100241	SBF1
138009	8	88882971	88886296	6	4	438857	0.57414	0.28294	ENSG00000176566	DCAF4L2
81689	9	88879461	88897676	36	9	317460	0.5741	0.28295	ENSG00000135070	ISCA1
402269	7	63092986	63145929	6	2	144232	0.57409	0.28295	N/A	N/A
729475	2	17691851	17701847	36	4	438738	0.57395	0.283	ENSG00000214842	RAD51AP2
114805	2	154728426	155310489	1972	63	415859	0.57361	0.28312	ENSG00000144278	GALNT13
4659	12	80167343	80329235	235	13	413732	0.57268	0.28343	ENSG00000058272	PPP1R12A
1109	10	5238798	5260910	122	12	433193	0.57249	0.28349	ENSG00000198610	AKR1C4
401236	6	17102489	17131603	83	10	386026	0.57241	0.28352	ENSG00000230873	STMND1
4702	9	124894745	124922098	106	14	430748	0.57221	0.28359	ENSG00000119421	NDUFA8
54870	3	49067140	49131504	77	19	406383	0.572	0.28366	ENSG00000198218	QRICH1
153572	5	2746279	2751769	10	4	178543	0.5718	0.28373	ENSG00000170561	IRX2
1138	15	78857862	78887611	90	14	421189	0.57173	0.28375	ENSG00000169684	CHRNA5
344561	2	131486643	131487909	3	1	435691	0.57173	0.28375	ENSG00000173302	GPR148
64754	1	245912642	246670644	3655	116	394071	0.57145	0.28385	ENSG00000185420	SMYD3
11081	12	91444268	91452131	44	11	394792	0.57132	0.28389	ENSG00000139330	KERA
11093	9	136279459	136324525	192	31	421294	0.5708	0.28407	ENSG00000160323	ADAMTS13
3835	16	29801383	29816706	5	3	330357	0.57054	0.28416	ENSG00000079616	KIF22
387119	6	118781935	119031238	785	30	427379	0.57052	0.28416	ENSG00000111860	CEP85L
51465	6	90036344	90062619	66	23	403595	0.5704	0.2842	ENSG00000198833	UBE2J1
26751	2	218136	264820	95	11	426229	0.57032	0.28423	ENSG00000035115	SH3YL1
4157	16	89984287	89987385	19	7	434359	0.57019	0.28427	ENSG00000258839	MC1R
6624	7	5632436	5646287	58	14	402480	0.56983	0.2844	ENSG00000075618	FSCN1
64241	2	44066103	44105947	300	13	408766	0.56977	0.28442	ENSG00000143921	ABCG8
3535	22	22380474	23265085	2815	167	389715	0.56922	0.2846	N/A	N/A
8767	8	90769335	90803292	112	16	422360	0.56881	0.28474	ENSG00000104312	RIPK2
285016	2	279561	289002	20	5	416418	0.5684	0.28488	ENSG00000189292	ALKAL2
390093	11	7949265	7950209	5	2	441226	0.56836	0.2849	ENSG00000279000	OR10A6
169611	9	127539435	127577161	61	14	386806	0.56829	0.28492	ENSG00000185585	OLFML2A
646670	15	72921107	72932539	10	5	376306	0.56808	0.28499	N/A	N/A
8747	14	70918874	70926622	43	10	413504	0.568	0.28502	ENSG00000139985	ADAM21
1943	19	1286153	1301430	15	2	296205	0.56785	0.28507	ENSG00000099617	EFNA2
2191	2	163027194	163100045	118	9	403742	0.56784	0.28507	ENSG00000078098	FAP
29914	1	11333255	11348491	23	4	437198	0.56769	0.28512	ENSG00000120942	UBIAD1
10804	13	20796101	20806534	38	14	250674	0.56755	0.28517	ENSG00000121742	GJB6
201514	19	58919245	58929694	44	6	399842	0.5675	0.28519	ENSG00000171574	ZNF584
686	3	15642864	15689147	196	26	411567	0.56743	0.28521	ENSG00000169814	BTD
7166	11	18042084	18062354	38	5	420638	0.56733	0.28524	ENSG00000129167	TPH1
11240	1	17393256	17445948	279	18	403713	0.56724	0.28527	ENSG00000117115	PADI2
7752	16	3272325	3286221	37	8	429441	0.56714	0.28531	ENSG00000010539	ZNF200
23242	7	51083909	51384515	735	58	422575	0.5671	0.28532	ENSG00000106078	COBL
84255	7	140033552	140104024	276	24	415067	0.56701	0.28535	ENSG00000157800	SLC37A3
643965	1	1361508	1363167	7	2	286917	0.567	0.28536	ENSG00000205116	TMEM88B
7549	2	95831165	95850065	21	7	436489	0.56695	0.28537	ENSG00000275111	ZNF2
81542	14	51706886	51724373	54	12	390810	0.56666	0.28547	ENSG00000139921	TMX1
146223	16	66648653	66730610	199	16	411420	0.5666	0.28549	ENSG00000183723	CMTM4
2346	11	49168187	49230222	187	16	423573	0.56655	0.28551	ENSG00000086205	FOLH1
2914	6	33989623	34123399	755	67	403881	0.56636	0.28557	ENSG00000124493	GRM4
25945	3	110790606	110913017	241	23	380894	0.56614	0.28565	ENSG00000177707	NECTIN3
11060	16	69796187	69975644	571	28	411494	0.56609	0.28567	ENSG00000198373	WWP2
129684	2	124782864	125672954	3003	152	416184	0.56596	0.28571	ENSG00000155052	CNTNAP5
9263	7	43622692	43666978	153	14	404667	0.56538	0.28591	ENSG00000164543	STK17A
79072	5	7859272	7869150	36	10	443434	0.56536	0.28591	ENSG00000124279	FASTKD3
56992	3	44803209	44894748	155	25	395574	0.56529	0.28594	ENSG00000163808	KIF15
5924	5	80256491	80525981	949	102	402322	0.56488	0.28608	ENSG00000113319	RASGRF2
10137	20	34236847	34252878	42	7	433901	0.56474	0.28612	ENSG00000244462	RBM12
10664	16	67596310	67673088	127	25	408932	0.56416	0.28632	ENSG00000102974	CTCF
342850	18	12093848	12129763	125	11	424946	0.56407	0.28635	ENSG00000181626	ANKRD62
100129654	8	67858736	67874825	23	5	385720	0.56397	0.28639	ENSG00000261787	TCF24
2035	1	29213603	29446558	487	33	410502	0.56387	0.28642	ENSG00000159023	EPB41
80021	15	43425722	43477342	68	17	385370	0.56387	0.28642	ENSG00000137842	TMEM62
23650	11	119981994	120056237	314	31	411145	0.56352	0.28654	ENSG00000137699	TRIM29
10161	13	48985181	49018840	72	13	410581	0.56349	0.28655	ENSG00000139679	LPAR6
56246	21	33664124	33687095	53	15	396291	0.56293	0.28674	ENSG00000170262	MRAP
140612	19	57050317	57068170	49	11	411497	0.56286	0.28677	ENSG00000196867	ZFP28
1389	12	12764831	12798041	71	10	368313	0.56259	0.28686	ENSG00000111269	CREBL2
984	1	1571100	1590473	21	3	218450	0.5624	0.28692	ENSG00000248333	CDK11B
57506	20	3827446	3856770	74	20	349096	0.56234	0.28694	ENSG00000088888	MAVS
47	17	40023169	40086795	126	14	405984	0.56218	0.287	ENSG00000131473	ACLY
58515	3	53919226	53925989	22	6	427902	0.56217	0.287	ENSG00000113811	SELENOK
8078	12	6961285	6975796	2	1	449057	0.56199	0.28706	ENSG00000111667	USP5
55176	10	12171640	12211957	140	12	416236	0.56198	0.28706	ENSG00000065665	SEC61A2
112840	14	64063757	64108641	106	9	424682	0.56184	0.28711	ENSG00000140006	WDR89
51373	7	56019611	56023034	12	5	432121	0.56179	0.28713	ENSG00000239789	MRPS17
140883	22	22838767	22863505	86	7	417184	0.56179	0.28713	ENSG00000275004	ZNF280B
9139	20	32077928	32237837	163	36	402317	0.56137	0.28727	ENSG00000078699	CBFA2T2
85437	12	42705888	42719932	34	9	430425	0.56135	0.28728	ENSG00000139168	ZCRB1
2581	14	88304164	88460009	783	36	428236	0.56075	0.28748	ENSG00000054983	GALC
284443	19	21579921	21610297	129	14	401325	0.56074	0.28749	ENSG00000196268	ZNF493
51439	6	17600518	17611950	22	6	414628	0.56063	0.28753	ENSG00000137414	FAM8A1
285679	5	179068545	179072083	9	5	253862	0.56045	0.28759	ENSG00000204661	C5ORF60
23054	20	33302578	33413433	183	18	401400	0.5604	0.2876	ENSG00000198646	NCOA6
151195	2	208576264	208620898	116	8	427264	0.56032	0.28763	ENSG00000163249	CCNYL1
5711	9	123578331	123605299	45	12	395657	0.5603	0.28764	ENSG00000095261	PSMD5
9406	1	71528974	71546972	32	9	437391	0.56029	0.28764	ENSG00000132485	ZRANB2
5005	9	117092069	117095536	6	2	247745	0.56026	0.28765	ENSG00000228278	ORM2
10309	5	54526980	54529508	6	3	438502	0.56006	0.28772	ENSG00000152669	CCNO
3155	1	24128367	24165110	51	6	383770	0.55997	0.28775	ENSG00000117305	HMGCL
9919	9	139334548	139379297	165	26	394238	0.55996	0.28775	ENSG00000148396	SEC16A
94120	6	159065931	159185908	481	63	415044	0.55992	0.28777	ENSG00000164674	SYTL3
6319	10	102106772	102124588	53	14	403676	0.55989	0.28778	ENSG00000099194	SCD
58478	4	83351726	83382245	88	23	372568	0.55981	0.28781	ENSG00000145293	ENOPH1
134353	5	157170755	157183746	30	7	429620	0.55977	0.28782	ENSG00000155858	LSM11
5591	8	48685669	48872743	170	28	401772	0.55927	0.28799	ENSG00000253729	PRKDC
5995	10	86004809	86018944	61	15	408787	0.55912	0.28804	ENSG00000148604	RGR
338440	11	417930	442011	87	16	382997	0.5584	0.28829	ENSG00000185101	ANO9
403341	9	129622944	129648157	41	14	398995	0.5584	0.28829	ENSG00000177125	ZBTB34
386653	12	122656577	122658746	6	2	451709	0.55814	0.28837	ENSG00000204671	IL31
440503	19	4522543	4535208	43	8	322613	0.55814	0.28837	ENSG00000214456	PLIN5
5892	17	33426811	33446888	41	17	403167	0.55809	0.28839	ENSG00000185379	RAD51D
10130	2	10908889	10978103	467	20	419465	0.55804	0.28841	ENSG00000143870	PDIA6
3689	21	46305864	46348753	220	53	360847	0.55762	0.28855	ENSG00000160255	ITGB2
4009	1	165171104	165325952	537	57	428490	0.55754	0.28858	ENSG00000162761	LMX1A
9422	19	57702868	57734214	84	13	407803	0.55755	0.28858	ENSG00000083844	ZNF264
51691	7	117824086	117844093	109	8	434134	0.55732	0.28865	ENSG00000128534	LSM8
64756	1	47100711	47134099	113	9	408167	0.55734	0.28865	ENSG00000123472	ATPAF1
79050	12	132628993	132636986	21	11	360998	0.55728	0.28867	ENSG00000184967	NOC4L
163051	19	12571998	12595632	49	7	398377	0.55704	0.28875	ENSG00000242852	ZNF709
55681	12	100660918	100735502	148	20	399015	0.55677	0.28884	ENSG00000136021	SCYL2
4149	14	65472819	65569413	275	28	412379	0.55669	0.28887	ENSG00000125952	MAX
9701	22	50781746	50883519	404	33	392839	0.55632	0.289	ENSG00000100239	PPP6R2
51042	1	26496388	26497364	5	2	428900	0.55603	0.2891	ENSG00000142684	ZNF593
60684	4	184580420	184634747	172	15	423901	0.55596	0.28912	ENSG00000168538	TRAPPC11
63877	10	120065401	120101839	68	21	421301	0.55586	0.28915	ENSG00000165669	FAM204A
996	17	45195310	45266665	166	26	414172	0.55568	0.28921	ENSG00000004897	CDC27
958	20	44746899	44758384	33	13	402613	0.55567	0.28922	ENSG00000101017	CD40
220108	13	51796470	51858377	175	37	420684	0.55566	0.28922	ENSG00000150510	FAM124A
1137	20	61974662	62009487	219	41	385884	0.55557	0.28925	ENSG00000101204	CHRNA4
6286	4	6695566	6698897	16	3	391671	0.55544	0.2893	ENSG00000163993	S100P
283358	12	569543	671503	488	81	383859	0.55532	0.28934	ENSG00000139044	B4GALNT3
51368	3	51705191	51738339	44	20	401785	0.55525	0.28936	ENSG00000164081	TEX264
9882	13	75858809	76056782	589	68	410229	0.55502	0.28944	ENSG00000136111	TBC1D4
9651	1	2407754	2436964	86	16	374661	0.55468	0.28956	ENSG00000149527	PLCH2
6495	14	61111417	61116155	4	2	409336	0.55445	0.28964	ENSG00000126778	SIX1
653857	7	149944301	150020758	115	8	349856	0.55433	0.28968	ENSG00000106526	ACTR3C
4210	16	3292028	3306648	52	8	384684	0.5538	0.28986	ENSG00000103313	MEFV
261729	7	89841000	89866992	79	13	432796	0.55361	0.28992	ENSG00000157214	STEAP2
9296	7	128502857	128505903	10	3	321705	0.55348	0.28997	ENSG00000128524	ATP6V1F
57473	20	62588057	62601223	42	10	319629	0.55342	0.28999	ENSG00000196700	ZNF512B
26251	18	77623668	77659816	152	18	384388	0.55319	0.29007	ENSG00000178342	KCNG2
90019	11	1855674	1858751	17	6	340904	0.55316	0.29008	ENSG00000149043	SYT8
91624	1	78354200	78412009	110	21	427264	0.55314	0.29008	ENSG00000162614	NEXN
254950	21	31812646	31813098	2	1	428646	0.55309	0.2901	ENSG00000186970	KRTAP15-1
25886	3	52109249	52188720	105	16	421131	0.55258	0.29027	ENSG00000164087	POC1A
342538	17	59667794	59668563	4	1	438487	0.55258	0.29028	ENSG00000253506	NACA2
1668	8	6873391	6875816	1	1	71639	0.55253	0.29029	ENSG00000239839	DEFA3
5550	6	105725442	105850999	412	41	414814	0.5524	0.29034	ENSG00000085377	PREP
6655	14	50583846	50698596	356	26	422041	0.5514	0.29068	ENSG00000100485	SOS2
5731	19	14583278	14586174	17	7	421359	0.55082	0.29088	ENSG00000160951	PTGER1
390664	16	1138226	1146244	30	4	371459	0.55051	0.29098	ENSG00000184471	C1QTNF8
55610	7	92861653	92990435	212	37	403957	0.54995	0.29118	ENSG00000004766	VPS50
85458	11	111797868	111893374	165	18	399753	0.54989	0.2912	ENSG00000150764	DIXDC1
4705	2	240896789	240964819	206	23	421805	0.54985	0.29121	ENSG00000130414	NDUFA10
401551	9	127615627	127620170	18	4	428140	0.5497	0.29126	ENSG00000136918	WDR38
387775	11	63057372	63079246	69	10	427442	0.54964	0.29128	ENSG00000184999	SLC22A10
92935	2	198570028	198573114	1	1	450525	0.54953	0.29132	ENSG00000247626	MARS2
126299	19	44111376	44124298	27	8	374347	0.54946	0.29134	ENSG00000131116	ZNF428
54831	19	12862600	12869272	10	7	334797	0.54941	0.29136	ENSG00000039987	BEST2
346606	7	100839010	100844302	9	3	311640	0.54922	0.29143	ENSG00000106384	MOGAT3
7472	7	116916685	116963343	101	29	398232	0.5489	0.29154	ENSG00000105989	WNT2
9774	6	136578001	136611783	28	8	369793	0.5487	0.29161	ENSG00000029363	BCLAF1
6909	17	59477257	59486827	24	3	410421	0.54866	0.29162	ENSG00000121068	TBX2
386677	21	45959068	45960078	7	1	220809	0.54849	0.29168	ENSG00000215455	KRTAP10-1
22885	5	148521054	148640002	358	28	417110	0.54826	0.29176	ENSG00000173210	ABLIM3
85451	17	73780920	73821886	124	20	400538	0.54818	0.29178	ENSG00000132478	UNK
100505573	15	40615733	40618916	11	5	406236	0.54811	0.29181	ENSG00000259330	INAFM2
146225	16	66613351	66622178	28	6	403300	0.54799	0.29185	ENSG00000140932	CMTM2
10670	9	19049372	19051023	2	1	450521	0.54795	0.29186	ENSG00000155876	RRAGA
7039	2	70674412	70781147	360	43	368359	0.54753	0.29201	ENSG00000163235	TGFA
80059	2	76974849	77749502	3038	103	401610	0.54742	0.29205	ENSG00000176204	LRRTM4
85474	2	74724644	74730443	14	5	419314	0.54703	0.29218	ENSG00000179528	LBX2
7988	7	148936741	148952700	59	15	410778	0.54701	0.29219	ENSG00000170260	ZNF212
2565	4	46037786	46126082	302	19	414940	0.54694	0.29221	ENSG00000163285	GABRG1
23542	22	51039131	51049979	61	13	386455	0.54675	0.29228	ENSG00000008735	MAPK8IP2
6578	3	133651540	133748920	341	49	406797	0.54642	0.29239	ENSG00000174640	SLCO2A1
1	19	58858172	58864865	8	1	341026	0.54628	0.29244	ENSG00000121410	A1BG
80331	20	62526455	62567384	147	17	418072	0.54621	0.29246	ENSG00000101152	DNAJC5
10391	15	68851614	69020145	516	53	404932	0.54615	0.29248	ENSG00000103647	CORO2B
100128327	6	116817646	116866773	167	18	411892	0.54594	0.29255	ENSG00000173626	TRAPPC3L
128229	1	156307105	156316786	16	5	418256	0.54586	0.29258	ENSG00000163467	TSACC
60312	4	7760440	7941653	1055	45	419960	0.54552	0.2927	ENSG00000196526	AFAP1
6448	17	78180515	78194199	66	10	420149	0.54547	0.29271	ENSG00000181523	SGSH
92283	19	37128283	37157740	69	12	419450	0.5455	0.29271	ENSG00000197808	ZNF461
29979	9	86274878	86323168	172	20	421715	0.54528	0.29278	ENSG00000135018	UBQLN1
7265	5	159436156	159492550	177	20	411927	0.54526	0.29279	ENSG00000113312	TTC1
1606	12	56324946	56347811	23	10	371993	0.54514	0.29283	ENSG00000065357	DGKA
8458	1	117602910	117645492	99	21	409123	0.54479	0.29295	ENSG00000116830	TTF2
55608	13	111530887	111567454	109	12	426627	0.54451	0.29305	ENSG00000088448	ANKRD10
6508	2	220492292	220506702	19	5	438898	0.54426	0.29313	ENSG00000114923	SLC4A3
1282	13	110801310	110959496	743	86	393229	0.54414	0.29317	ENSG00000187498	COL4A1
85004	12	15260716	15374411	306	30	409767	0.54401	0.29322	ENSG00000134533	RERG
7518	5	82373317	82649579	748	36	412935	0.54383	0.29328	ENSG00000152422	XRCC4
112885	22	45277042	45405809	503	47	398971	0.54357	0.29337	ENSG00000056487	PHF21B
80271	19	41222885	41246765	67	13	423291	0.54343	0.29342	ENSG00000086544	ITPKC
375616	7	128516919	128550773	67	13	385829	0.54331	0.29346	ENSG00000135253	KCP
60491	2	201754050	201768655	19	6	426849	0.54317	0.29351	ENSG00000196290	NIF3L1
64343	3	28363844	28390915	42	11	422834	0.54297	0.29358	ENSG00000163512	AZI2
154881	7	66093868	66113964	60	12	409215	0.5429	0.2936	ENSG00000243335	KCTD7
8394	1	151171021	151222007	99	16	381451	0.54269	0.29367	ENSG00000143398	PIP5K1A
219348	10	81892258	81904784	75	15	408891	0.54268	0.29367	ENSG00000189129	PLAC9
84433	7	2945709	3083579	653	86	373217	0.54217	0.29385	ENSG00000198286	CARD11
147183	17	38904273	38911584	23	9	425899	0.54217	0.29385	ENSG00000204897	KRT25
55243	1	157963063	158065846	375	65	413920	0.5419	0.29394	ENSG00000183853	KIRREL1
7978	7	91502021	91510016	15	4	410127	0.54169	0.29401	ENSG00000127989	MTERF1
8350	6	26020718	26021186	3	2	408251	0.54138	0.29412	ENSG00000275714	HIST1H3A
116372	2	133402337	133429070	72	7	427789	0.54128	0.29416	ENSG00000150551	LYPD1
6015	6	33176286	33180499	11	5	429279	0.54091	0.29428	ENSG00000204227	RING1
51451	16	25123047	25189551	117	8	410532	0.54078	0.29433	ENSG00000205629	LCMT1
56834	11	64051781	64056972	10	6	369342	0.54076	0.29434	ENSG00000173264	GPR137
59351	6	138537123	138539627	11	2	440691	0.54066	0.29437	ENSG00000254440	PBOV1
400746	1	24882567	24935819	244	35	416562	0.54063	0.29438	ENSG00000184454	NCMAP
29098	17	8191745	8193409	5	2	438801	0.54056	0.2944	ENSG00000108961	RANGRF
57405	2	169727401	169747277	55	12	422200	0.54018	0.29454	ENSG00000152253	SPC25
1933	2	207024318	207027653	5	2	341767	0.53996	0.29461	ENSG00000114942	EEF1B2
8354	6	27839623	27840099	3	2	408421	0.53976	0.29468	ENSG00000275379	HIST1H3I
51292	14	24701633	24708448	11	6	393252	0.53966	0.29472	ENSG00000100938	GMPR2
10726	1	27248187	27273362	44	11	400228	0.5396	0.29473	ENSG00000090273	NUDC
50486	1	209848670	209849735	3	2	449752	0.53953	0.29476	ENSG00000123689	G0S2
54463	5	16472922	16617167	453	44	418005	0.53934	0.29483	ENSG00000154153	RETREG1
353091	6	150238014	150244269	22	5	415002	0.53912	0.2949	ENSG00000203722	RAET1G
282996	10	112404155	112599227	680	58	414305	0.53909	0.29491	ENSG00000203867	RBM20
9815	12	110367607	110434194	157	22	413970	0.53881	0.29501	ENSG00000139436	GIT2
55110	12	10756364	10766208	38	5	435102	0.53873	0.29504	ENSG00000111196	MAGOHB
54551	15	23888696	23892993	3	1	451878	0.53854	0.2951	ENSG00000254585	MAGEL2
3551	8	42128820	42190171	128	18	395216	0.53845	0.29513	ENSG00000104365	IKBKB
55124	8	22132810	22215560	238	18	398315	0.53837	0.29516	ENSG00000197181	PIWIL2
200504	2	69172364	69180102	24	8	411395	0.53839	0.29516	ENSG00000183607	GKN2
7483	1	228109165	228135676	90	13	404582	0.53822	0.29521	ENSG00000143816	WNT9A
56270	17	80572438	80606411	111	20	424546	0.53812	0.29525	ENSG00000141580	WDR45B
219432	11	55432643	55433572	1	1	450740	0.53791	0.29532	ENSG00000181903	OR4C6
79674	3	156977531	157221415	796	37	425820	0.53786	0.29534	ENSG00000197415	VEPH1
112609	6	84732746	84800606	199	26	407204	0.53782	0.29535	ENSG00000135324	MRAP2
161436	14	89079241	89259096	395	25	423820	0.53765	0.29541	ENSG00000165521	EML5
221662	6	17281739	17294102	24	9	435859	0.5371	0.2956	ENSG00000112183	RBM24
1723	16	72042643	72059316	59	12	427264	0.53677	0.29571	ENSG00000102967	DHODH
7535	2	98330031	98356990	74	15	395896	0.53674	0.29572	ENSG00000115085	ZAP70
9875	21	33683330	33765312	203	15	423460	0.53675	0.29572	ENSG00000142207	URB1
203111	8	99076750	99105838	61	15	339186	0.53651	0.2958	ENSG00000177459	ERICH5
54959	4	71061441	71070293	29	6	441440	0.53649	0.29581	ENSG00000109205	ODAM
126206	19	56511092	56573176	464	68	389845	0.53628	0.29588	ENSG00000171487	NLRP5
399823	10	129535538	129539450	10	2	388534	0.53608	0.29595	ENSG00000186766	FOXI2
162	22	29723669	29784754	126	19	434268	0.53594	0.296	ENSG00000100280	AP1B1
4248	22	39843235	39888199	85	16	360683	0.53577	0.29606	ENSG00000128268	MGAT3
2116	19	36132647	36136007	8	4	426030	0.53574	0.29607	ENSG00000105672	ETV2
8749	8	39442087	39587583	348	33	416118	0.53545	0.29617	ENSG00000168619	ADAM18
7223	13	38210773	38443939	930	70	416570	0.53449	0.2965	ENSG00000133107	TRPC4
56949	19	7684411	7694439	37	7	420872	0.53449	0.2965	ENSG00000076924	XAB2
84867	11	18749475	18814268	177	36	406331	0.53442	0.29653	ENSG00000110786	PTPN5
3491	1	86046444	86049650	8	5	378550	0.53426	0.29658	ENSG00000142871	CYR61
392617	7	1748798	1787590	97	19	378608	0.53425	0.29658	ENSG00000225968	ELFN1
7059	1	155165379	155177772	22	8	424602	0.53412	0.29663	ENSG00000169231	THBS3
26137	3	114033348	114866132	1923	123	405611	0.53394	0.29669	ENSG00000181722	ZBTB20
79740	3	166958075	167098193	378	30	423081	0.53388	0.29671	ENSG00000169064	ZBBX
9033	10	102047903	102090243	142	24	416401	0.53379	0.29674	ENSG00000107593	PKD2L1
10244	9	127962821	127996438	102	20	406758	0.53376	0.29675	ENSG00000136933	RABEPK
1142	8	42552562	42592209	203	6	384772	0.53351	0.29684	ENSG00000147432	CHRNB3
7538	19	39897487	39900052	2	1	451589	0.53337	0.29689	ENSG00000128016	ZFP36
23481	22	30972612	31003000	142	30	403907	0.53304	0.297	ENSG00000100029	PES1
7919	6	31497996	31510252	88	22	433371	0.53286	0.29706	ENSG00000198563	DDX39B
23352	1	19401000	19536812	332	25	414305	0.53245	0.29721	ENSG00000127481	UBR4
30827	18	47808713	47814692	10	4	443741	0.53241	0.29722	ENSG00000154832	CXXC1
5899	2	120997646	121052287	169	13	408676	0.53235	0.29724	ENSG00000144118	RALB
84905	20	32319566	32380075	100	18	413774	0.53235	0.29724	ENSG00000131061	ZNF341
348158	16	20548080	20587695	144	17	361886	0.53234	0.29724	ENSG00000066813	ACSM2B
405	1	150782181	150849244	113	15	394292	0.53221	0.29729	ENSG00000143437	ARNT
55359	12	10771538	10826917	166	12	398220	0.53207	0.29734	ENSG00000060140	STYK1
131408	3	184053717	184064063	25	10	406025	0.53206	0.29734	ENSG00000175182	FAM131A
23051	20	39807089	39928766	273	26	414476	0.53173	0.29746	ENSG00000174306	ZHX3
3448	9	21239201	21239978	2	1	384572	0.53168	0.29747	ENSG00000228083	IFNA14
339829	3	180331360	180397300	134	28	397977	0.53138	0.29758	ENSG00000145075	CCDC39
222962	7	5322561	5343704	135	23	375045	0.53133	0.2976	ENSG00000164638	SLC29A4
11080	1	78444847	78483648	98	24	423681	0.53069	0.29782	ENSG00000162616	DNAJB4
125988	19	5678425	5680911	2	1	451895	0.53056	0.29786	ENSG00000174917	C19ORF70
29066	16	11844442	11891114	126	20	408561	0.53041	0.29792	ENSG00000122299	ZC3H7A
55219	1	25757388	25826700	85	2	433829	0.53041	0.29792	ENSG00000204178	TMEM57
6511	19	15060845	15121455	416	41	417139	0.53012	0.29802	ENSG00000105143	SLC1A6
118813	10	99496878	99520664	96	12	422892	0.52999	0.29806	ENSG00000155256	ZFYVE27
79178	14	23980969	24028790	65	18	391334	0.52991	0.29809	ENSG00000259431	THTPA
55137	2	164461447	164592618	237	34	368390	0.52956	0.29821	ENSG00000182263	FIGN
80179	17	34851599	34891305	74	11	422064	0.52942	0.29826	ENSG00000278259	MYO19
340120	5	79852574	79866304	39	10	400097	0.52935	0.29828	ENSG00000189127	ANKRD34B
5293	1	9711789	9789172	187	39	395029	0.52928	0.2983	ENSG00000171608	PIK3CD
404203	5	147582357	147594700	16	6	376076	0.52931	0.2983	ENSG00000178172	SPINK6
100506742	11	104756445	104769397	14	5	408232	0.52908	0.29838	ENSG00000204403	CASP12
1384	9	131857073	131873070	32	5	388327	0.52901	0.2984	ENSG00000095321	CRAT
200634	2	27665233	27669348	7	4	425814	0.52885	0.29846	ENSG00000157992	KRTCAP3
133482	5	101707492	101834720	513	19	418129	0.52877	0.29848	ENSG00000205359	SLCO6A1
353	16	88875877	88878342	11	6	377903	0.52866	0.29852	ENSG00000198931	APRT
2874	17	7215978	7218658	6	4	433537	0.52811	0.29871	ENSG00000132522	GPS2
84747	12	121148238	121161443	60	14	424680	0.52799	0.29875	ENSG00000175970	UNC119B
9685	5	157212751	157286183	210	17	432388	0.52792	0.29878	ENSG00000113282	CLINT1
10625	1	185265520	185286461	34	12	409446	0.52754	0.29891	ENSG00000116679	IVNS1ABP
6553	16	67282855	67306094	29	9	391992	0.52727	0.299	ENSG00000135740	SLC9A5
166929	4	108745721	108836203	198	41	382357	0.52717	0.29904	ENSG00000164023	SGMS2
57089	10	101419263	101471002	104	13	418346	0.52714	0.29905	ENSG00000198018	ENTPD7
9538	11	125439298	125454575	43	10	433130	0.5271	0.29906	ENSG00000149547	EI24
79096	11	46958240	47185932	367	27	409956	0.52685	0.29915	ENSG00000149179	C11ORF49
122970	14	74058410	74062470	16	6	423321	0.52627	0.29935	ENSG00000177465	ACOT4
8997	3	123813558	124440036	2346	117	417152	0.52606	0.29942	ENSG00000160145	KALRN
337879	21	32185015	32185570	2	1	418499	0.52588	0.29949	ENSG00000183640	KRTAP8-1
8991	1	151336778	151345210	16	8	431333	0.52569	0.29955	ENSG00000143416	SELENBP1
23169	1	67465015	67520080	164	16	436764	0.52548	0.29963	ENSG00000116704	SLC35D1
84632	10	116041248	116164515	339	52	396224	0.52526	0.2997	ENSG00000169129	AFAP1L2
90410	17	26655351	26662515	7	4	379608	0.52519	0.29973	ENSG00000109083	IFT20
92736	17	72920370	72930006	7	3	379458	0.52501	0.29979	ENSG00000183034	OTOP2
5294	7	106505723	106547592	81	19	433845	0.52462	0.29992	ENSG00000105851	PIK3CG
401027	2	197669139	197675000	8	4	427740	0.5244	0.3	ENSG00000187944	C2ORF66
57576	1	20990475	21044317	216	48	392500	0.52425	0.30005	ENSG00000117245	KIF17
146183	16	21689835	21772050	115	20	392717	0.5242	0.30007	ENSG00000155719	OTOA
64283	5	72921983	73237818	978	71	399677	0.52409	0.30011	ENSG00000214944	ARHGEF28
663	15	59951345	59981728	139	6	430265	0.52405	0.30012	ENSG00000140299	BNIP2
148362	1	222885906	222908529	36	10	418554	0.52392	0.30017	ENSG00000162819	BROX
9107	13	25820339	25861704	85	9	427618	0.52322	0.30041	ENSG00000139505	MTMR6
8714	17	48712205	48769063	153	40	367908	0.52293	0.30051	ENSG00000108846	ABCC3
63950	1	50883223	50889119	2	1	398723	0.52291	0.30052	ENSG00000142700	DMRTA2
9827	9	35749277	35753264	6	3	434459	0.52262	0.30062	ENSG00000107185	RGP1
131034	3	131252413	131759152	2376	86	416258	0.52258	0.30063	ENSG00000196353	CPNE4
196264	11	118097405	118124135	109	12	422925	0.5225	0.30066	ENSG00000160588	MPZL3
7098	4	186990309	187006252	53	14	437940	0.52207	0.30081	ENSG00000164342	TLR3
6484	11	126225540	126284536	181	32	381267	0.52201	0.30083	ENSG00000110080	ST3GAL4
4430	2	192110107	192290115	353	16	417837	0.52198	0.30084	ENSG00000128641	MYO1B
221150	13	21727734	21750741	79	11	385615	0.5218	0.3009	ENSG00000165480	SKA3
196463	12	113796371	113827458	59	7	414470	0.52153	0.301	ENSG00000151176	PLBD2
152138	3	191178952	191179245	1	1	452010	0.52126	0.30109	ENSG00000253548	PYDC2
3706	15	41786056	41795757	33	10	427655	0.52119	0.30112	ENSG00000137825	ITPKA
2908	5	142657496	143113322	1259	90	411713	0.52114	0.30113	ENSG00000113580	NR3C1
661	8	22102619	22108680	20	6	435333	0.52112	0.30114	ENSG00000168495	POLR3D
373	5	64885507	64920187	122	14	414869	0.52107	0.30116	ENSG00000113595	TRIM23
10248	7	100303676	100305123	4	1	435760	0.52064	0.30131	ENSG00000172336	POP7
3098	10	71029740	71161638	538	68	402451	0.5206	0.30132	ENSG00000156515	HK1
116328	8	69242957	69731258	1518	94	409909	0.52057	0.30133	ENSG00000165084	C8ORF34
122786	14	51955819	52197445	870	97	402766	0.52025	0.30145	ENSG00000139926	FRMD6
100526761	13	36742345	36871992	551	27	432002	0.51997	0.30154	ENSG00000250709	CCDC169-SOHLH2
90826	4	148558936	148605381	52	6	399741	0.51939	0.30175	ENSG00000164169	PRMT9
3235	2	176987413	176989645	4	2	418417	0.51919	0.30181	ENSG00000128709	HOXD9
10794	19	57790776	57805436	52	10	426106	0.51918	0.30182	ENSG00000197714	ZNF460
5565	1	146626685	146644168	61	10	433739	0.51905	0.30186	ENSG00000131791	PRKAB2
23095	1	10270606	10441664	573	19	422273	0.5186	0.30202	ENSG00000054523	KIF1B
256646	15	34635458	34649936	52	14	390458	0.51859	0.30202	ENSG00000184507	NUTM1
254251	4	17844839	18023483	452	21	432999	0.51825	0.30214	ENSG00000178177	LCORL
116447	8	144391494	144442147	239	28	404311	0.51821	0.30216	ENSG00000184428	TOP1MT
55749	10	70480956	70552134	189	24	416204	0.51799	0.30223	ENSG00000060339	CCAR1
55616	1	23755056	23810750	152	23	406805	0.51797	0.30224	ENSG00000088280	ASAP3
6755	16	1122756	1131454	49	11	309565	0.51768	0.30234	ENSG00000162009	SSTR5
353139	1	152670840	152671918	4	2	419217	0.51763	0.30236	ENSG00000187173	LCE2A
7174	13	103249286	103331524	322	16	425579	0.51759	0.30237	ENSG00000134900	TPP2
9439	6	131895106	131949379	70	18	412630	0.5176	0.30237	ENSG00000112282	MED23
65993	16	1821891	1823152	3	1	445469	0.51761	0.30237	ENSG00000074071	MRPS34
28992	11	63766006	63933602	442	64	413598	0.5175	0.3024	ENSG00000133315	MACROD1
26150	22	45809572	45828302	68	7	387803	0.51749	0.30241	ENSG00000128408	RIBC2
150353	22	41255553	41258130	5	3	423291	0.51748	0.30241	ENSG00000172404	DNAJB7
168433	7	122337766	122339208	2	1	418972	0.51748	0.30241	ENSG00000188050	RNF133
89780	1	228194723	228248972	128	20	410429	0.51741	0.30243	ENSG00000154342	WNT3A
23041	12	62860597	62991363	351	28	413773	0.51732	0.30246	ENSG00000061987	MON2
245927	6	49936390	49937338	2	1	419015	0.51729	0.30248	ENSG00000214642	DEFB113
4698	7	123181083	123197958	36	8	436590	0.51699	0.30258	ENSG00000128609	NDUFA5
222484	13	28120048	28194720	257	22	439204	0.51697	0.30259	ENSG00000139517	LNX2
788	3	48894356	48936426	44	10	419554	0.51683	0.30264	ENSG00000178537	SLC25A20
222658	6	36410544	36458918	131	14	415261	0.51576	0.30301	ENSG00000112078	KCTD20
79772	5	94038280	94620279	1731	146	415637	0.51574	0.30302	ENSG00000175471	MCTP1
5252	6	33378773	33384230	12	5	439296	0.5157	0.30303	ENSG00000112511	PHF1
26175	14	93651296	93653431	4	2	413389	0.51571	0.30303	ENSG00000153485	TMEM251
51382	14	67804581	67826720	87	12	366651	0.51565	0.30305	ENSG00000100554	ATP6V1D
27297	7	65579805	65619555	126	16	405745	0.51546	0.30312	ENSG00000241258	CRCP
9159	11	117075788	117102811	92	17	409315	0.5153	0.30317	ENSG00000160613	PCSK7
2224	1	155278539	155290457	14	3	430826	0.5151	0.30324	ENSG00000160752	FDPS
6187	16	2012059	2014827	21	4	394697	0.51457	0.30343	ENSG00000140988	RPS2
1271	9	34551425	34590713	137	25	421421	0.51452	0.30344	ENSG00000122756	CNTFR
25794	17	79481022	79504156	71	15	408027	0.51454	0.30344	ENSG00000186765	FSCN2
66037	2	198591603	198651036	94	14	368707	0.51441	0.30348	ENSG00000152430	BOLL
55100	5	37379391	37752774	1118	30	400846	0.51429	0.30352	ENSG00000082068	WDR70
83755	17	39279343	39280419	4	1	435681	0.51423	0.30354	ENSG00000213416	KRTAP4-12
5746	2	209224569	209359231	333	27	421472	0.51416	0.30357	ENSG00000144407	PTH2R
23424	9	100174302	100258407	174	18	414840	0.51407	0.3036	ENSG00000196116	TDRD7
1628	19	49133817	49140639	9	3	449130	0.51403	0.30361	ENSG00000105516	DBP
8289	1	27022522	27108601	128	10	423909	0.51392	0.30365	ENSG00000117713	ARID1A
9960	15	63796710	63886839	246	27	431020	0.51388	0.30367	ENSG00000140455	USP3
683	4	15704573	15741121	190	19	423608	0.51364	0.30375	ENSG00000109743	BST1
6715	5	6633500	6669675	169	23	428133	0.51359	0.30377	ENSG00000145545	SRD5A1
220107	13	51286759	51417885	426	38	399028	0.51342	0.30383	ENSG00000186047	DLEU7
40	17	31340105	32483825	4224	326	413175	0.51288	0.30402	ENSG00000108684	ASIC2
7580	10	44139307	44144326	16	4	441906	0.51288	0.30402	ENSG00000169740	ZNF32
3145	11	118955587	118964259	21	5	320735	0.51273	0.30407	ENSG00000256269	HMBS
26254	1	203463271	203478077	57	11	416740	0.51268	0.30409	ENSG00000188770	OPTC
84967	1	36859031	36863493	29	3	415093	0.51262	0.30411	ENSG00000181817	LSM10
100133220	15	85783641	85790430	2	1	71639	0.51262	0.30411	ENSG00000188388	GOLGA6L3
8480	20	55926145	55953519	112	10	431412	0.51247	0.30416	ENSG00000101146	RAE1
55055	15	66797431	66841823	146	19	439651	0.5124	0.30419	ENSG00000174442	ZWILCH
1915	6	74225473	74230755	14	4	407257	0.51232	0.30421	ENSG00000156508	EEF1A1
2856	14	31952150	31957151	6	4	179931	0.51232	0.30421	ENSG00000214943	GPR33
1981	3	184032283	184053146	35	14	433497	0.51223	0.30424	ENSG00000114867	EIF4G1
101928120	1	154934036	154935101	1	1	446367	0.51223	0.30425	N/A	N/A
83538	17	40086888	40117669	69	16	406167	0.51201	0.30432	ENSG00000204815	TTC25
10554	6	32135983	32145888	23	10	442666	0.5116	0.30446	ENSG00000204310	AGPAT1
26277	14	24703454	24712233	10	6	331669	0.51154	0.30449	ENSG00000092330	TINF2
55663	19	58985910	58992601	14	4	361421	0.51149	0.3045	ENSG00000083838	ZNF446
5298	1	151264273	151300191	51	14	377317	0.51146	0.30451	ENSG00000143393	PI4KB
346007	6	64429876	66417118	6960	157	406045	0.51145	0.30452	ENSG00000188107	EYS
1266	1	95362507	95392735	125	30	427766	0.51135	0.30455	ENSG00000117519	CNN3
57537	4	7194374	7744564	3227	289	391563	0.51135	0.30455	ENSG00000184985	SORCS2
341947	14	93813537	93814700	9	3	444507	0.51092	0.3047	ENSG00000187581	COX8C
341276	11	6890986	6891897	6	2	449687	0.51073	0.30477	ENSG00000170790	OR10A2
332	17	76210277	76221716	73	10	420577	0.51028	0.30493	ENSG00000089685	BIRC5
375449	5	65892176	66465426	1791	103	410772	0.51026	0.30493	ENSG00000069020	MAST4
149041	1	173900352	173962210	119	13	411906	0.50999	0.30503	ENSG00000135870	RC3H1
286257	9	139886870	139888428	1	1	448461	0.50966	0.30515	ENSG00000148362	PAXX
5803	7	121513159	121702090	475	41	429936	0.50952	0.30519	ENSG00000106278	PTPRZ1
251	2	233271552	233275424	10	4	350784	0.50925	0.30529	ENSG00000163286	ALPPL2
50507	11	89057521	89322779	667	47	402245	0.50923	0.3053	ENSG00000086991	NOX4
56253	11	122709255	122743347	107	27	417508	0.50885	0.30543	ENSG00000109943	CRTAM
2582	1	24122089	24127294	1	1	436676	0.5087	0.30548	ENSG00000117308	GALE
10403	18	2571510	2616634	142	20	417775	0.50865	0.3055	ENSG00000080986	NDC80
54780	10	123716603	123734743	74	10	431246	0.50858	0.30552	ENSG00000107672	NSMCE4A
79705	15	101459460	101610317	616	46	413004	0.50857	0.30553	ENSG00000154237	LRRK1
79833	2	39005327	39009598	11	5	428267	0.50857	0.30553	ENSG00000152147	GEMIN6
717	6	31865562	31913449	143	31	408207	0.50817	0.30567	ENSG00000166278	C2
1028	11	2904448	2907063	2	1	208406	0.50817	0.30567	ENSG00000129757	CDKN1C
54943	21	34860238	34864023	6	3	377380	0.50815	0.30567	ENSG00000177692	DNAJC28
9188	10	70715879	70744825	75	20	419033	0.50805	0.30571	ENSG00000165732	DDX21
57105	13	49227847	49283498	206	26	410416	0.50787	0.30577	ENSG00000152207	CYSLTR2
410	22	51061182	51066601	34	12	444175	0.5075	0.3059	ENSG00000100299	ARSA
1390	10	35415769	35501886	196	11	410218	0.50736	0.30595	ENSG00000095794	CREM
64768	9	95375466	95432547	169	21	430044	0.50732	0.30597	ENSG00000127080	IPPK
79087	22	50296852	50312106	85	9	414497	0.50699	0.30608	ENSG00000182858	ALG12
9922	3	12938542	13114652	568	76	417812	0.50677	0.30616	ENSG00000144711	IQSEC1
88455	12	110436974	110477237	93	20	421284	0.50645	0.30627	ENSG00000076513	ANKRD13A
54107	9	116169515	116173029	7	2	396495	0.50637	0.3063	ENSG00000148229	POLE3
643394	5	147715122	147719412	7	3	361803	0.50566	0.30655	ENSG00000204909	SPINK9
64170	9	139258408	139268133	31	9	433459	0.50547	0.30661	ENSG00000187796	CARD9
342527	17	4487276	4511614	109	27	410505	0.50514	0.30673	ENSG00000188176	SMTNL2
54020	21	43919742	44001550	401	30	412715	0.50511	0.30674	ENSG00000160190	SLC37A1
55337	19	10196806	10203928	7	2	223132	0.50453	0.30695	ENSG00000130813	C19ORF66
84467	19	8130286	8214730	483	61	378336	0.50444	0.30698	ENSG00000142449	FBN3
55069	7	66386203	66423538	108	15	430115	0.50421	0.30706	ENSG00000106609	TMEM248
27179	2	113763038	113766221	9	4	433516	0.50367	0.30725	ENSG00000136694	IL36A
124637	17	7761064	7765691	7	3	432825	0.50353	0.3073	ENSG00000182224	CYB5D1
26061	3	15602239	15643359	123	31	392526	0.50319	0.30741	ENSG00000131373	HACL1
60314	12	53693132	53700965	9	3	394273	0.50298	0.30749	ENSG00000139637	C12ORF10
64208	6	105605775	105627858	70	8	404728	0.50275	0.30757	ENSG00000132429	POPDC3
84288	1	245133171	245288530	466	25	403032	0.50247	0.30767	ENSG00000203666	EFCAB2
9830	9	100798071	100881695	201	28	393303	0.50176	0.30792	ENSG00000106785	TRIM14
79625	4	121956782	121993673	114	21	435866	0.5017	0.30794	ENSG00000173376	NDNF
22899	17	8213556	8225834	46	13	415077	0.50166	0.30795	ENSG00000198844	ARHGEF15
23603	12	109038885	109125326	218	28	403447	0.50147	0.30802	ENSG00000110880	CORO1C
23443	1	100435345	100492535	182	15	418333	0.5014	0.30805	ENSG00000117620	SLC35A3
23536	16	75622718	75657221	127	19	435989	0.50123	0.30811	ENSG00000065457	ADAT1
79666	8	96145949	96168913	73	9	438747	0.50116	0.30813	ENSG00000175895	PLEKHF2
154197	6	160221281	160241736	73	17	429988	0.50067	0.3083	ENSG00000146453	PNLDC1
91977	5	150040403	150058930	96	7	394785	0.50059	0.30833	ENSG00000164591	MYOZ3
286319	9	25676387	25678856	17	4	444771	0.5006	0.30833	ENSG00000198680	TUSC1
114825	5	159502889	159546452	75	13	400611	0.50057	0.30834	ENSG00000170234	PWWP2A
101928552	9	138727858	138731145	9	3	252287	0.49989	0.30857	N/A	N/A
171586	18	19230858	19284766	79	9	429288	0.49933	0.30877	ENSG00000158201	ABHD3
284697	1	92545862	92613397	168	18	420466	0.49927	0.30879	ENSG00000284413	BTBD8
81466	1	248185250	248186188	1	1	452010	0.49909	0.30886	ENSG00000197454	OR2L5
10168	3	44666511	44689963	49	11	410792	0.49907	0.30887	ENSG00000186448	ZNF197
80007	10	124690419	124713919	41	11	395281	0.499	0.30889	ENSG00000119965	C10ORF88
6575	8	42273980	42397356	289	37	412418	0.49877	0.30897	ENSG00000168575	SLC20A2
10300	16	57769623	57791162	74	17	421643	0.49851	0.30906	ENSG00000140854	KATNB1
2870	5	176853687	176869850	25	5	422691	0.4983	0.30913	ENSG00000198055	GRK6
501	5	125877533	125931104	184	31	364311	0.49829	0.30914	ENSG00000164904	ALDH7A1
79726	16	74907468	75019026	375	42	389280	0.49811	0.3092	ENSG00000103091	WDR59
2009	14	100204056	100408397	653	54	410880	0.49718	0.30953	ENSG00000066629	EML1
5780	15	75759462	75871625	163	16	386858	0.49717	0.30953	ENSG00000169410	PTPN9
5683	7	42956460	42971805	33	4	426946	0.4965	0.30977	ENSG00000106588	PSMA2
27189	16	88705001	88706882	4	2	244378	0.49622	0.30987	ENSG00000124391	IL17C
7379	11	118827008	118829269	4	2	436491	0.49573	0.31004	ENSG00000110375	UPK2
90353	19	51600863	51611647	37	7	434260	0.49565	0.31007	ENSG00000142544	CTU1
101929552	17	80671785	80674324	14	2	308154	0.49565	0.31007	ENSG00000263063	AC024361.2
84966	1	18434240	18704977	1016	124	396086	0.49526	0.31021	ENSG00000117154	IGSF21
23065	1	19542158	19578053	127	18	424635	0.49521	0.31023	ENSG00000127463	EMC1
9080	16	3062457	3064506	5	2	338346	0.49513	0.31025	ENSG00000213937	CLDN9
391475	2	207516345	207583120	307	36	427028	0.49508	0.31027	ENSG00000232125	DYTN
6580	6	160542821	160580147	122	31	425829	0.49492	0.31033	ENSG00000175003	SLC22A1
1634	12	91539035	91576806	48	9	388135	0.49483	0.31036	ENSG00000011465	DCN
64506	15	83211948	83316762	337	31	417645	0.49484	0.31036	ENSG00000214575	CPEB1
23450	16	70557691	70611571	95	12	412971	0.49477	0.31038	ENSG00000189091	SF3B3
23787	6	36935911	36954327	91	13	417278	0.49468	0.31041	ENSG00000137409	MTCH1
1830	18	29027732	29058665	139	19	421779	0.4946	0.31044	ENSG00000134757	DSG3
5728	10	89623195	89728532	169	44	415791	0.49459	0.31044	ENSG00000171862	PTEN
6440	8	22014853	22021992	21	9	318270	0.49452	0.31047	ENSG00000168484	SFTPC
3340	5	149865365	149937773	193	25	413008	0.49416	0.3106	ENSG00000070614	NDST1
57489	1	86812507	86862025	197	23	414957	0.49413	0.31061	ENSG00000122417	ODF2L
3903	19	54865235	54882241	52	10	229473	0.49406	0.31063	ENSG00000167613	LAIR1
6289	11	18259780	18270221	28	10	267269	0.49383	0.31071	ENSG00000134339	SAA2
3032	2	26467616	26513333	87	11	408664	0.49354	0.31081	ENSG00000138029	HADHB
51201	8	17013836	17080241	245	45	414020	0.49331	0.3109	ENSG00000104219	ZDHHC2
55040	17	48610043	48621111	38	14	426669	0.49329	0.3109	ENSG00000049283	EPN3
2288	12	2904108	2914589	12	4	410199	0.49325	0.31092	ENSG00000004478	FKBP4
339976	4	189060598	189068649	95	19	351239	0.49315	0.31095	ENSG00000184108	TRIML1
51726	3	186288467	186303589	47	4	426371	0.49312	0.31096	ENSG00000090520	DNAJB11
23398	5	64859063	64883376	75	9	409250	0.49251	0.31118	ENSG00000113593	PPWD1
80243	8	68864244	69143897	1068	98	416241	0.49241	0.31122	ENSG00000046889	PREX2
8499	12	81652045	82153109	1363	74	412751	0.49236	0.31123	ENSG00000139220	PPFIA2
285343	3	44379574	44450940	169	20	414087	0.49235	0.31123	ENSG00000179152	TCAIM
374659	15	91474148	91475792	3	1	451494	0.49235	0.31124	ENSG00000184508	HDDC3
23102	15	78287327	78369994	300	28	416236	0.49228	0.31126	ENSG00000167202	TBC1D2B
197407	16	30389633	30411429	47	11	360946	0.49201	0.31136	ENSG00000180035	ZNF48
91057	11	27360061	27384795	60	16	431853	0.49174	0.31145	ENSG00000109881	CCDC34
10120	2	98272402	98280561	17	5	410518	0.49151	0.31153	ENSG00000115073	ACTR1B
220032	11	76927603	77012699	306	19	407901	0.49144	0.31156	ENSG00000178795	GDPD4
687	9	72999513	73029573	58	19	401822	0.49127	0.31162	ENSG00000119138	KLF9
83895	17	39182278	39183454	5	3	451310	0.49106	0.31169	ENSG00000221852	KRTAP1-5
60681	17	39968962	39979469	26	7	361200	0.49082	0.31178	ENSG00000141756	FKBP10
3759	17	68164757	68176189	11	4	334135	0.49064	0.31184	ENSG00000123700	KCNJ2
10437	19	18284590	18288934	11	3	440450	0.49051	0.31188	ENSG00000216490	IFI30
7448	17	26694298	26697373	8	3	356081	0.4904	0.31193	ENSG00000109072	VTN
79934	19	41197434	41222790	71	15	422468	0.49019	0.312	ENSG00000123815	COQ8B
8710	18	61420281	61472610	216	24	409692	0.49012	0.31202	ENSG00000166396	SERPINB7
89882	9	6328349	6331900	13	6	404957	0.49004	0.31205	ENSG00000170777	TPD52L3
91653	3	112929850	113006306	287	40	406174	0.48983	0.31213	ENSG00000144857	BOC
54946	3	125725200	125820398	405	22	421487	0.48941	0.31228	ENSG00000114544	SLC41A3
219986	11	59271049	59271984	1	1	450740	0.48933	0.3123	ENSG00000176200	OR4D11
285268	3	40566376	40581043	35	11	410867	0.48929	0.31232	ENSG00000172888	ZNF621
51371	13	29233141	29253094	50	8	421021	0.48857	0.31257	ENSG00000132963	POMP
126637	1	152056620	152061540	2	1	441859	0.48771	0.31288	ENSG00000182898	TCHHL1
646588	7	25694948	25702806	23	5	414398	0.48764	0.3129	ENSG00000223561	AC005165.1
57132	18	11851389	11854448	4	2	427176	0.48753	0.31294	ENSG00000255112	CHMP1B
2328	1	171060018	171086961	108	14	413083	0.48747	0.31296	ENSG00000007933	FMO3
999	16	68771128	68869445	359	32	415490	0.48729	0.31303	ENSG00000039068	CDH1
256957	17	34181898	34195895	29	6	407889	0.48724	0.31304	ENSG00000270379	HEATR9
140823	20	34287232	34288902	4	2	434036	0.48699	0.31313	ENSG00000125995	ROMO1
23059	16	3550945	3589048	114	23	401411	0.48641	0.31334	ENSG00000103351	CLUAP1
1565	22	42522501	42526883	17	6	306481	0.48627	0.31339	ENSG00000100197	CYP2D6
163	17	33913918	34053436	448	29	434189	0.48599	0.31349	ENSG00000006125	AP2B1
353219	6	24357131	24358512	4	2	450823	0.48597	0.31349	ENSG00000146049	KAAG1
9589	6	160147712	160177351	87	16	432082	0.48589	0.31352	ENSG00000146457	WTAP
51773	11	77371047	77531915	389	18	423191	0.48582	0.31355	ENSG00000048649	RSF1
132625	4	188916925	188926199	27	9	362160	0.48558	0.31363	ENSG00000179059	ZFP42
440435	17	36481493	36499693	29	7	421546	0.48518	0.31378	ENSG00000277399	GPR179
64375	12	56401268	56432219	42	9	415980	0.48509	0.31381	ENSG00000123411	IKZF4
7980	7	93514709	93520303	23	4	387130	0.48475	0.31393	ENSG00000105825	TFPI2
90199	20	44179791	44207989	182	5	425385	0.48455	0.314	ENSG00000158901	WFDC8
255043	19	55738002	55740632	11	3	450382	0.48425	0.3141	ENSG00000180089	TMEM86B
100125288	19	10415479	10420233	14	7	408341	0.48421	0.31412	ENSG00000220201	ZGLP1
9897	8	126036502	126104061	295	12	427918	0.48415	0.31414	ENSG00000164961	WASHC5
126820	1	85527993	85598821	257	29	399731	0.48415	0.31414	ENSG00000162643	WDR63
121214	12	57316938	57328189	35	7	445551	0.48409	0.31416	ENSG00000170426	SDR9C7
9871	4	119643978	119759838	423	27	419646	0.48374	0.31428	ENSG00000150961	SEC24D
10273	16	730115	732768	5	3	437954	0.48367	0.31431	ENSG00000103266	STUB1
4356	17	41878167	41910547	54	7	426190	0.48361	0.31433	ENSG00000161647	MPP3
220134	18	47901392	47920538	90	11	418966	0.48355	0.31435	ENSG00000154839	SKA1
7037	3	195776155	195809032	127	14	427193	0.48346	0.31438	ENSG00000072274	TFRC
9723	7	82993222	83278479	1060	31	413662	0.4834	0.31441	ENSG00000170381	SEMA3E
6584	5	131705396	131731306	110	15	424682	0.4832	0.31448	ENSG00000197375	SLC22A5
56	11	125542229	125550809	19	7	444937	0.48314	0.3145	ENSG00000134940	ACRV1
79175	20	2462463	2489778	82	12	333682	0.48312	0.3145	ENSG00000088876	ZNF343
441054	4	186347220	186370982	79	12	419602	0.48314	0.3145	ENSG00000205129	C4ORF47
1845	17	41843489	41856368	35	6	442059	0.48283	0.31461	ENSG00000108861	DUSP3
5744	12	28111017	28125664	48	11	413538	0.48272	0.31465	ENSG00000087494	PTHLH
10768	1	110527387	110566364	71	13	367882	0.48271	0.31465	ENSG00000168710	AHCYL1
101927250	16	50134389	50140563	15	4	435589	0.48262	0.31468	N/A	N/A
9260	5	176910395	176924606	15	4	246713	0.48244	0.31475	ENSG00000196923	PDLIM7
65243	1	40915774	40929390	55	18	423480	0.48225	0.31481	ENSG00000187801	ZFP69B
8745	2	207308268	207485854	462	55	424517	0.48214	0.31485	ENSG00000114948	ADAM23
55540	3	53880577	53899827	68	14	407871	0.48207	0.31488	ENSG00000056736	IL17RB
256435	1	76540389	77100311	1844	152	415296	0.48206	0.31488	ENSG00000184005	ST6GALNAC3
57223	2	55774428	55844860	246	32	417671	0.48199	0.31491	ENSG00000275052	PPP4R3B
8317	1	91966338	91991321	58	14	435324	0.48193	0.31493	ENSG00000097046	CDC7
145483	14	74399695	74417117	72	11	422382	0.48193	0.31493	ENSG00000156050	FAM161B
100996637	2	495265	496631	7	2	203434	0.48192	0.31493	N/A	N/A
201931	4	165997230	166034024	124	27	388502	0.48172	0.315	ENSG00000170088	TMEM192
585	15	72978520	73030817	126	24	408036	0.48149	0.31508	ENSG00000140463	BBS4
5083	14	37126773	37147012	70	12	392260	0.48129	0.31516	ENSG00000198807	PAX9
152098	3	28390372	28566633	341	25	403724	0.48081	0.31532	ENSG00000206559	ZCWPW2
119180	10	30900708	30918647	91	13	393613	0.48068	0.31537	ENSG00000151033	LYZL2
140733	20	13976146	16033842	6989	341	415033	0.48061	0.3154	ENSG00000172264	MACROD2
217	12	112204691	112247789	56	11	413956	0.48045	0.31545	ENSG00000111275	ALDH2
8854	15	58245622	58358121	382	18	429624	0.48032	0.3155	ENSG00000128918	ALDH1A2
7266	17	40128439	40169715	67	14	404513	0.48028	0.31552	ENSG00000168259	DNAJC7
6429	1	29474250	29508637	74	17	406748	0.48023	0.31553	ENSG00000116350	SRSF4
51013	10	99195666	99205808	28	9	406474	0.48011	0.31557	ENSG00000171311	EXOSC1
83660	15	62682769	63136830	1386	131	409234	0.48003	0.3156	ENSG00000171914	TLN2
113026	17	43189008	43209891	69	22	427175	0.47995	0.31563	ENSG00000161714	PLCD3
55036	17	78010431	78074412	373	35	406097	0.47987	0.31566	ENSG00000141519	CCDC40
84909	9	97488886	97849500	1102	26	417466	0.47985	0.31567	ENSG00000148120	C9ORF3
113878	7	76090972	76135312	42	5	228631	0.47983	0.31567	ENSG00000091073	DTX2
148811	1	205797150	205819276	54	18	407162	0.47982	0.31568	ENSG00000162877	PM20D1
3855	12	52626954	52642709	46	10	428679	0.47966	0.31573	ENSG00000135480	KRT7
28977	12	93861266	93897548	119	12	436281	0.4796	0.31575	ENSG00000198015	MRPL42
143503	11	4665156	4676718	62	12	418916	0.47955	0.31577	ENSG00000180785	OR51E1
10666	18	67530192	67624412	329	42	395353	0.47944	0.31581	ENSG00000150637	CD226
56882	1	151023447	151032125	16	8	428394	0.47941	0.31582	ENSG00000197622	CDC42SE1
79863	18	77794346	77810652	65	9	420692	0.47939	0.31583	ENSG00000101546	RBFA
26049	5	74073399	74163832	184	13	427406	0.47898	0.31598	ENSG00000198780	FAM169A
127495	1	100614004	100643829	69	16	407966	0.47894	0.31599	ENSG00000122477	LRRC39
83985	16	28986028	28995869	20	6	396539	0.47885	0.31602	ENSG00000169682	SPNS1
9275	7	72950683	72972065	41	5	395566	0.47843	0.31617	ENSG00000106635	BCL7B
5621	20	4666797	4682235	42	9	440460	0.47811	0.31628	ENSG00000171867	PRNP
284611	1	109102653	109181949	144	10	427995	0.47812	0.31628	ENSG00000162636	FAM102B
90417	15	40674922	40686489	35	6	445014	0.47809	0.31629	ENSG00000128944	KNSTRN
30001	14	53108605	53162419	127	16	418962	0.47797	0.31634	ENSG00000197930	ERO1A
1241	14	24780705	24787242	10	4	439655	0.47793	0.31635	ENSG00000213903	LTB4R
29127	12	50382945	50425586	76	5	403160	0.4772	0.31661	ENSG00000161800	RACGAP1
388753	1	234508932	234519795	44	5	409981	0.47698	0.31669	ENSG00000168275	COA6
4781	9	14081842	14398982	899	136	389038	0.47674	0.31677	ENSG00000147862	NFIB
5151	15	85523744	85682376	615	30	418910	0.47655	0.31684	ENSG00000073417	PDE8A
154743	7	112459202	112579932	230	36	411578	0.47652	0.31685	ENSG00000164603	BMT2
6007	1	25598884	25656936	20	2	63126	0.47597	0.31705	ENSG00000187010	RHD
84253	9	129986750	130155828	339	32	425712	0.47589	0.31708	ENSG00000136895	GARNL3
11281	7	39017609	39504390	1563	71	423252	0.47585	0.31709	ENSG00000106536	POU6F2
4804	17	47572655	47592382	63	20	403543	0.47568	0.31715	ENSG00000064300	NGFR
10541	9	100745479	100780860	71	19	374979	0.47557	0.31719	ENSG00000136938	ANP32B
55421	17	3710042	3749545	98	14	378879	0.47506	0.31737	ENSG00000074356	NCBP3
80208	15	44854894	44955876	163	14	362172	0.47482	0.31746	ENSG00000104133	SPG11
8531	12	10851676	10876047	78	13	424583	0.47459	0.31754	ENSG00000060138	YBX3
89910	12	109915215	109974510	168	23	421446	0.47452	0.31757	ENSG00000151148	UBE3B
811	19	13049414	13055304	7	3	432059	0.47415	0.3177	ENSG00000179218	CALR
6391	1	161284166	161334541	249	10	407237	0.47404	0.31773	ENSG00000143252	SDHC
123099	14	100612753	100626012	41	10	424913	0.47395	0.31777	ENSG00000168350	DEGS2
83707	11	63991271	63993726	8	5	424951	0.47372	0.31785	ENSG00000149743	TRPT1
143244	10	81272357	81276196	14	3	247422	0.47363	0.31788	ENSG00000253626	EIF5AL1
539	21	35275757	35288158	55	16	424322	0.47355	0.31791	ENSG00000241837	ATP5O
55192	15	41060067	41099676	82	13	402597	0.47349	0.31793	ENSG00000104129	DNAJC17
90407	3	185207389	185216845	9	4	377767	0.47328	0.31801	ENSG00000163900	TMEM41A
150159	4	103806205	103947552	321	12	394586	0.47322	0.31803	ENSG00000164037	SLC9B1
6837	9	136207751	136215011	20	9	412418	0.47302	0.3181	ENSG00000148297	MED22
57017	16	57481337	57495187	33	11	416489	0.47303	0.3181	ENSG00000088682	COQ9
101060256	11	49881567	49896588	71	8	337793	0.47267	0.31822	N/A	N/A
54557	5	64961755	65018648	100	17	405329	0.47261	0.31825	ENSG00000197860	SGTB
126068	19	11877815	11894893	90	6	373951	0.47261	0.31825	ENSG00000197044	ZNF441
1136	15	78885394	78913637	98	12	368456	0.47255	0.31827	ENSG00000080644	CHRNA3
388228	16	28270041	28335170	108	22	387041	0.47255	0.31827	ENSG00000188322	SBK1
115650	22	42321036	42322821	7	2	432518	0.47177	0.31854	ENSG00000159958	TNFRSF13C
6175	12	120634502	120639014	10	5	426289	0.4716	0.31861	ENSG00000089157	RPLP0
199920	1	57184477	57285369	352	47	405536	0.47153	0.31863	ENSG00000187889	FYB2
729420	13	76445174	76457948	83	10	436411	0.47148	0.31865	ENSG00000178734	LMO7DN
5789	9	8314246	10612723	11621	515	408677	0.47091	0.31885	ENSG00000153707	PTPRD
100287290	3	158458178	158477966	58	11	439446	0.47085	0.31888	N/A	N/A
51067	12	32878195	32908895	94	8	401935	0.47074	0.31891	ENSG00000139131	YARS2
135644	6	30103885	30116512	187	19	422102	0.47068	0.31894	ENSG00000204614	TRIM40
133121	4	185009859	185139114	511	49	378125	0.47056	0.31898	ENSG00000164303	ENPP6
6234	19	8386384	8387280	4	2	451329	0.47028	0.31908	ENSG00000233927	RPS28
3996	17	18128907	18148189	61	11	401209	0.47009	0.31914	ENSG00000131899	LLGL1
4794	6	44225903	44233525	17	7	357042	0.4699	0.31921	ENSG00000146232	NFKBIE
147741	19	9577031	9609279	107	5	386830	0.46989	0.31922	ENSG00000198028	ZNF560
55530	12	109304658	109372453	255	26	307912	0.46986	0.31923	ENSG00000166111	SVOP
2734	16	74481325	74641042	532	28	408005	0.46974	0.31927	ENSG00000090863	GLG1
85569	19	56687389	56697144	54	15	355307	0.46971	0.31928	ENSG00000197487	GALP
402573	7	100054238	100062063	8	4	423354	0.46968	0.31929	ENSG00000185955	C7ORF61
11001	15	50474393	50528589	225	24	363894	0.46959	0.31933	ENSG00000140284	SLC27A2
116729	17	79791368	79792926	2	1	449421	0.46957	0.31933	ENSG00000182676	PPP1R27
63933	6	13786781	13814794	62	18	387869	0.46954	0.31934	ENSG00000050393	MCUR1
23432	1	168048780	168106905	132	19	416082	0.46911	0.3195	ENSG00000143147	GPR161
114	8	131792546	132053012	1073	77	423008	0.46907	0.31951	ENSG00000155897	ADCY8
2848	1	200842083	200843306	3	2	412489	0.46859	0.31968	ENSG00000170128	GPR25
8000	8	143751726	143764145	66	5	408142	0.4685	0.31971	ENSG00000167653	PSCA
57213	13	50486842	50510626	44	8	424600	0.46837	0.31976	ENSG00000123178	SPRYD7
57467	3	42734155	42744319	25	8	431292	0.46784	0.31995	ENSG00000010282	HHATL
6690	5	147204143	147218794	31	8	427823	0.46767	0.32001	ENSG00000164266	SPINK1
7082	15	29992338	30261038	705	61	413305	0.46739	0.32011	ENSG00000104067	TJP1
57659	17	7362685	7387568	64	11	390301	0.46736	0.32012	ENSG00000174282	ZBTB4
100137047	15	42120283	42129785	42	9	441897	0.46717	0.32019	ENSG00000243789	JMJD7
1513	1	150768684	150780917	14	5	408980	0.46712	0.32021	ENSG00000143387	CTSK
145482	14	74318534	74352168	143	11	409401	0.46697	0.32026	ENSG00000140043	PTGR2
55076	3	100211463	100296297	281	19	407085	0.46678	0.32033	ENSG00000181458	TMEM45A
527	16	2563727	2570224	6	2	386997	0.46643	0.32046	ENSG00000185883	ATP6V0C
57863	1	159141377	159172932	82	20	397561	0.46639	0.32047	ENSG00000162706	CADM3
144423	12	129337985	129469513	517	64	392805	0.46633	0.32049	ENSG00000151948	GLT1D1
64077	10	126150341	126302710	886	65	408281	0.46627	0.32051	ENSG00000107902	LHPP
4909	19	49564323	49568333	7	4	426388	0.46617	0.32055	ENSG00000225950	NTF4
8550	12	112280032	112331228	124	8	419964	0.46611	0.32057	ENSG00000089022	MAPKAPK5
493861	12	104697510	104698983	3	2	451248	0.46581	0.32067	ENSG00000255150	EID3
340152	6	149768766	149806148	188	14	423243	0.46555	0.32077	ENSG00000178199	ZC3H12D
126526	19	40826967	40854434	71	14	408935	0.46535	0.32084	ENSG00000160392	C19ORF47
79962	12	49740721	49747467	20	3	385724	0.46502	0.32096	ENSG00000178401	DNAJC22
10584	8	119964527	120119207	731	33	423466	0.46499	0.32097	ENSG00000184374	COLEC10
9252	14	91335086	91526993	519	37	417414	0.46472	0.32107	ENSG00000100784	RPS6KA5
56927	19	6729925	6737633	31	10	406454	0.46434	0.3212	ENSG00000125734	GPR108
5081	1	18957500	19075360	350	54	392479	0.4642	0.32125	ENSG00000009709	PAX7
84300	6	33664538	33679528	70	10	406366	0.46411	0.32128	ENSG00000137288	UQCC2
285267	3	40518604	40531728	30	10	410103	0.46413	0.32128	ENSG00000177873	ZNF619
81671	17	57784553	57919610	218	22	411489	0.46403	0.32131	ENSG00000062716	VMP1
8460	7	65670259	65825438	374	25	404716	0.46392	0.32135	ENSG00000169902	TPST1
51603	1	171750761	171766856	55	6	429531	0.46391	0.32136	ENSG00000010165	METTL13
386682	21	45977906	45978643	7	3	234050	0.46368	0.32144	ENSG00000212935	KRTAP10-3
81551	8	27093814	27116382	112	17	413863	0.46361	0.32146	ENSG00000015592	STMN4
587	19	49298319	49314320	40	9	309833	0.46358	0.32147	ENSG00000105552	BCAT2
728276	16	19297105	19322269	91	20	400416	0.46311	0.32164	ENSG00000261210	CLEC19A
10001	14	71050306	71067401	83	14	423474	0.46305	0.32167	ENSG00000133997	MED6
3658	15	78730518	78793798	149	17	423892	0.46184	0.3221	ENSG00000136381	IREB2
1870	1	23832920	23857712	51	9	442106	0.46166	0.32216	ENSG00000007968	E2F2
339451	1	895967	901099	27	6	258485	0.46167	0.32216	ENSG00000187961	KLHL17
509	10	7830093	7849764	74	12	409113	0.46157	0.32219	ENSG00000165629	ATP5C1
9877	1	203764665	203823256	183	16	417181	0.46157	0.3222	ENSG00000058673	ZC3H11A
80219	2	198318231	198339851	31	9	354414	0.46132	0.32229	ENSG00000115520	COQ10B
157927	9	138235095	138238408	13	3	214479	0.46094	0.32242	N/A	N/A
643155	5	60453536	60458302	6	4	435052	0.46093	0.32242	ENSG00000188725	SMIM15
56906	15	71173681	71184772	11	5	433113	0.46086	0.32245	ENSG00000129028	THAP10
27123	4	107842959	107957453	326	36	403932	0.46042	0.32261	ENSG00000155011	DKK2
120793	11	6023281	6024378	4	1	434637	0.46019	0.32269	ENSG00000183389	OR56A4
100170841	17	36827956	36831187	4	2	434706	0.46018	0.32269	ENSG00000273604	EPOP
84232	8	145159305	145162515	5	2	424815	0.46016	0.3227	ENSG00000179632	MAF1
5008	22	30658817	30662829	10	6	420232	0.45988	0.3228	ENSG00000099985	OSM
10518	15	78396948	78423877	102	18	423818	0.45982	0.32282	ENSG00000136425	CIB2
55062	17	66417422	66453653	114	23	429468	0.45979	0.32283	ENSG00000070540	WIPI1
2731	9	6532464	6645692	502	61	398452	0.45974	0.32285	ENSG00000178445	GLDC
10199	2	71357444	71377232	109	12	411390	0.45955	0.32292	ENSG00000124383	MPHOSPH10
51804	14	61176256	61191039	22	7	411666	0.45956	0.32292	ENSG00000100625	SIX4
54937	13	36742345	36788752	135	28	432042	0.4595	0.32294	ENSG00000120669	SOHLH2
9603	7	26191847	26226757	104	16	375572	0.45948	0.32295	ENSG00000050344	NFE2L3
10215	21	34398216	34401504	7	3	446497	0.45932	0.323	ENSG00000205927	OLIG2
56923	5	151771102	151784840	72	4	439877	0.45905	0.3231	ENSG00000132911	NMUR2
9079	4	16503164	16900424	1163	128	408907	0.45868	0.32323	ENSG00000169744	LDB2
390916	19	33157186	33204702	192	32	411718	0.45851	0.32329	ENSG00000213965	NUDT19
23768	14	85996411	86095040	346	40	421621	0.45825	0.32339	ENSG00000185070	FLRT2
51278	1	181057638	181059979	5	2	437375	0.45807	0.32345	ENSG00000162783	IER5
8864	2	239152679	239198678	148	26	391590	0.45801	0.32347	ENSG00000132326	PER2
54751	1	16083107	16113089	92	18	397907	0.458	0.32348	ENSG00000162458	FBLIM1
6674	8	101170263	101254132	182	15	418578	0.45797	0.32349	ENSG00000104450	SPAG1
10206	13	50571143	50592603	45	11	419731	0.45763	0.32361	ENSG00000204977	TRIM13
25884	11	74407474	74442227	93	27	388641	0.45749	0.32366	ENSG00000054938	CHRDL2
51538	1	31769832	31838569	174	13	426825	0.45727	0.32374	ENSG00000121766	ZCCHC17
25780	2	33661416	33789798	470	78	395165	0.45722	0.32376	ENSG00000152689	RASGRP3
7913	6	18224400	18264799	103	23	392414	0.45702	0.32383	ENSG00000124795	DEK
219621	10	63422709	63526524	423	29	429563	0.45696	0.32385	ENSG00000183346	C10ORF107
7957	6	145946440	146057128	281	16	406314	0.45685	0.32389	ENSG00000112425	EPM2A
7429	2	219283838	219314248	47	8	410215	0.456	0.32419	ENSG00000127831	VIL1
221061	10	15253642	15413058	616	56	415480	0.45571	0.3243	ENSG00000148468	FAM171A1
84107	3	147103835	147124596	41	14	424836	0.45558	0.32435	ENSG00000174963	ZIC4
5168	8	120569317	120685644	321	37	416131	0.45536	0.32442	ENSG00000136960	ENPP2
338657	11	118868843	118886455	50	7	392972	0.45534	0.32443	ENSG00000186166	CCDC84
6556	2	219246752	219261617	31	8	367311	0.45529	0.32445	ENSG00000018280	SLC11A1
79874	16	28915742	28937339	33	10	341567	0.45524	0.32447	ENSG00000177548	RABEP2
142685	7	123241882	123277951	79	21	419045	0.45521	0.32448	ENSG00000146809	ASB15
730094	16	22019456	22095975	86	17	415123	0.45521	0.32448	ENSG00000185716	C16ORF52
254295	9	131683174	131704322	52	5	363592	0.45492	0.32458	ENSG00000175287	PHYHD1
128637	20	416124	443187	83	13	368603	0.45487	0.3246	ENSG00000125875	TBC1D20
55586	22	50925213	50928750	20	9	272987	0.45485	0.32461	ENSG00000100253	MIOX
5620	16	11369493	11370337	3	2	447958	0.45481	0.32462	ENSG00000122304	PRM2
1421	2	208986331	208989313	10	3	399799	0.45456	0.32471	ENSG00000118231	CRYGD
5228	14	75408533	75422467	30	12	393480	0.45456	0.32471	ENSG00000119630	PGF
6224	8	56980739	56987140	22	5	437536	0.45456	0.32471	ENSG00000008988	RPS20
7084	16	66541906	66584315	108	10	432741	0.45454	0.32472	ENSG00000166548	TK2
154313	6	88117690	88174191	206	21	423821	0.4544	0.32477	ENSG00000272514	CFAP206
5836	14	51371935	51411248	157	18	439237	0.45429	0.32481	ENSG00000100504	PYGL
80230	5	178977562	179037027	190	25	408771	0.4542	0.32484	ENSG00000176783	RUFY1
4608	1	203136939	203144969	24	8	419466	0.45411	0.32488	ENSG00000133055	MYBPH
10283	5	64064755	64314590	649	29	416442	0.45399	0.32492	ENSG00000153015	CWC27
10093	3	9834082	9848789	30	9	420805	0.45389	0.32495	ENSG00000241553	ARPC4
123	9	19115759	19127604	35	9	442561	0.45375	0.325	ENSG00000147872	PLIN2
388962	2	74362528	74375039	35	6	362508	0.45373	0.32501	ENSG00000163170	BOLA3
10328	16	85812230	85833161	63	7	432228	0.4536	0.32506	ENSG00000131148	EMC8
10477	2	181845112	181928154	354	20	415568	0.45325	0.32518	ENSG00000170035	UBE2E3
5347	16	23690201	23701688	39	7	391679	0.45325	0.32519	ENSG00000166851	PLK1
100861540	7	99282302	99332819	111	8	405079	0.45317	0.32521	ENSG00000282301	CYP3A7-CYP3A51P
64787	11	706120	727727	75	22	339378	0.45294	0.3253	ENSG00000177106	EPS8L2
1356	3	148880197	148939832	189	36	415064	0.45291	0.32531	ENSG00000047457	CP
344657	3	169530658	169555561	68	13	419669	0.45284	0.32533	ENSG00000188306	LRRIQ4
8174	19	496487	505343	25	9	252915	0.45272	0.32538	ENSG00000099866	MADCAM1
11103	12	75891419	75905418	41	7	397592	0.4527	0.32538	ENSG00000111615	KRR1
253827	12	65672423	65860687	344	31	427419	0.45269	0.32539	ENSG00000174099	MSRB3
57157	7	77428109	77586821	363	23	434470	0.45238	0.3255	ENSG00000006576	PHTF2
391192	1	248223984	248224922	7	1	342724	0.45219	0.32557	ENSG00000198128	OR2L3
5007	11	59341871	59383617	102	13	408752	0.45213	0.32559	ENSG00000110048	OSBP
79673	19	58637695	58666477	94	17	367921	0.45213	0.32559	ENSG00000181894	ZNF329
57409	17	73262309	73267373	9	3	408063	0.45201	0.32563	ENSG00000125457	MIF4GD
26287	10	99332256	99343641	49	12	415026	0.45177	0.32572	ENSG00000165887	ANKRD2
57117	4	106603784	106629881	68	9	415363	0.4514	0.32585	ENSG00000138785	INTS12
85476	3	158362286	158410361	178	11	433135	0.45134	0.32587	ENSG00000168827	GFM1
5700	14	90722894	90738969	68	2	350919	0.45133	0.32588	ENSG00000100764	PSMC1
5367	12	102590237	102591614	1	1	387097	0.45126	0.3259	ENSG00000183395	PMCH
57524	16	2227184	2246479	23	6	381475	0.45097	0.32601	ENSG00000167971	CASKIN1
55179	3	138327542	138352218	49	9	387386	0.45084	0.32605	ENSG00000158234	FAIM
115727	19	38899695	38916945	55	13	409648	0.45059	0.32614	ENSG00000171777	RASGRP4
9364	4	13343863	13485989	469	17	429317	0.45042	0.3262	ENSG00000157869	RAB28
2645	7	44183870	44229022	138	28	414866	0.45039	0.32622	ENSG00000106633	GCK
7371	1	165796732	165880855	220	36	395086	0.45031	0.32624	ENSG00000143179	UCK2
54737	13	20207787	20247599	116	17	420040	0.45029	0.32625	ENSG00000196199	MPHOSPH8
23746	17	6327057	6338576	76	13	413529	0.45013	0.32631	ENSG00000129221	AIPL1
152756	4	165878100	165880273	6	2	449204	0.44998	0.32636	ENSG00000250486	FAM218A
643677	13	103381717	103411422	79	14	426897	0.44996	0.32637	ENSG00000175820	CCDC168
26136	7	115850547	115898840	161	14	435409	0.44994	0.32638	ENSG00000135269	TES
26148	10	98741041	98745585	6	3	440950	0.44963	0.32649	N/A	N/A
55171	3	186263856	186288332	59	10	409784	0.44951	0.32653	ENSG00000113838	TBCCD1
970	19	6582969	6591163	39	8	410142	0.44922	0.32664	ENSG00000125726	CD70
10903	1	149900543	149908791	14	3	440266	0.44913	0.32667	ENSG00000014914	MTMR11
140686	20	44402847	44420547	75	11	432046	0.44907	0.32669	ENSG00000124116	WFDC3
5653	19	51461887	51472929	22	8	377784	0.44887	0.32676	ENSG00000167755	KLK6
157570	8	27632057	27670141	132	8	428069	0.44854	0.32688	ENSG00000171320	ESCO2
7024	12	51487539	51566926	243	26	422862	0.44849	0.3269	ENSG00000135457	TFCP2
5211	21	45719925	45747261	135	18	390793	0.44845	0.32691	ENSG00000141959	PFKL
84628	9	135037334	135118224	204	31	351929	0.44801	0.32707	ENSG00000196358	NTNG2
1359	3	148583043	148614874	110	17	424399	0.44795	0.32709	ENSG00000163751	CPA3
729230	3	46395235	46402413	20	5	425441	0.44778	0.32716	ENSG00000121807	CCR2
80851	1	249104645	249120154	27	5	380233	0.44767	0.3272	ENSG00000175137	SH3BP5L
115677	2	169643049	169721849	236	37	414523	0.44766	0.3272	ENSG00000163072	NOSTRIN
112752	14	76452096	76550416	256	28	423909	0.44746	0.32727	ENSG00000119650	IFT43
2192	22	45898719	45997014	384	53	377264	0.44704	0.32742	ENSG00000077942	FBLN1
153918	6	144185573	144259483	202	35	402559	0.44691	0.32747	ENSG00000118491	ZC2HC1B
382	14	50359736	50363772	4	2	330656	0.44671	0.32754	ENSG00000165527	ARF6
9837	20	25388323	25429191	130	14	424420	0.44673	0.32754	ENSG00000101003	GINS1
57102	12	4596899	4647674	52	6	440185	0.44665	0.32757	ENSG00000047621	C12ORF4
29947	21	45666222	45682099	80	24	380623	0.44661	0.32758	ENSG00000142182	DNMT3L
2948	1	110198698	110208123	23	8	438974	0.44637	0.32767	ENSG00000168765	GSTM4
4635	17	45266728	45301045	82	19	404243	0.4461	0.32776	ENSG00000198336	MYL4
348793	3	196281024	196295627	29	4	399814	0.44555	0.32796	ENSG00000185798	WDR53
10630	1	13910252	13944452	117	27	383534	0.44533	0.32804	ENSG00000162493	PDPN
266743	11	66188475	66194177	8	4	426339	0.44507	0.32813	ENSG00000174576	NPAS4
6908	6	170863384	170881958	43	6	439592	0.44469	0.32827	ENSG00000112592	TBP
3146	13	31032877	31191942	399	68	372448	0.44465	0.32829	ENSG00000189403	HMGB1
4023	8	19796582	19824770	120	21	432910	0.44463	0.3283	ENSG00000175445	LPL
6204	6	34385231	34393902	25	9	389667	0.44443	0.32836	ENSG00000124614	RPS10
23040	2	1792885	2335147	1810	104	405739	0.44439	0.32838	ENSG00000186487	MYT1L
79033	1	44686742	44821315	276	26	413609	0.44426	0.32843	ENSG00000117419	ERI3
84752	16	67182005	67184902	1	1	386645	0.44406	0.3285	ENSG00000237172	B3GNT9
23005	15	42066632	42120053	102	18	424920	0.4435	0.3287	ENSG00000137802	MAPKBP1
51069	6	43021767	43028259	15	4	446299	0.44348	0.32871	ENSG00000112651	MRPL2
5441	11	839721	842529	14	4	432436	0.44337	0.32875	ENSG00000177700	POLR2L
9039	3	69103881	69129524	59	11	409355	0.44335	0.32876	ENSG00000144744	UBA3
6441	10	81697496	81708861	49	11	438127	0.44326	0.32879	ENSG00000133661	SFTPD
8631	17	46210802	46507596	778	35	428074	0.44279	0.32896	ENSG00000141293	SKAP1
23205	15	78463187	78527049	199	40	390369	0.4428	0.32896	ENSG00000103740	ACSBG1
283685	15	23684535	23692390	21	2	384438	0.44267	0.329	ENSG00000174450	GOLGA6L2
51692	2	9563666	9613239	90	9	405489	0.44263	0.32902	ENSG00000119203	CPSF3
910	1	158297740	158301321	10	5	431987	0.44255	0.32905	ENSG00000158485	CD1B
7153	17	38544773	38574202	40	5	435555	0.44214	0.32919	ENSG00000131747	TOP2A
7201	8	110099653	110131813	106	19	426027	0.44169	0.32936	ENSG00000174417	TRHR
23303	8	28924795	29120610	560	39	414397	0.44159	0.32939	ENSG00000197892	KIF13B
10791	2	85811531	85820511	23	6	446769	0.44083	0.32967	ENSG00000168899	VAMP5
11128	10	79734907	79789298	94	17	391000	0.44052	0.32978	ENSG00000148606	POLR3A
51496	15	44719579	44819455	167	11	391227	0.44034	0.32984	ENSG00000137770	CTDSPL2
25809	22	43435522	43485434	209	31	410185	0.44027	0.32987	ENSG00000100271	TTLL1
84690	17	3343305	3417146	283	28	407455	0.44026	0.32987	ENSG00000141255	SPATA22
1836	5	149340300	149366963	35	6	428849	0.44002	0.32996	ENSG00000155850	SLC26A2
441282	7	134233849	134264615	99	13	418791	0.4396	0.33011	ENSG00000227471	AKR1B15
8318	22	19466984	19508135	131	25	415896	0.43945	0.33017	ENSG00000093009	CDC45
26301	9	136028335	136039320	54	17	401723	0.43945	0.33017	ENSG00000148288	GBGT1
5331	11	64018995	64036924	39	16	412925	0.43942	0.33018	ENSG00000149782	PLCB3
58191	17	4636828	4643223	33	7	423592	0.43939	0.33019	ENSG00000161921	CXCL16
7019	10	60144903	60158990	45	11	420826	0.43933	0.33021	ENSG00000108064	TFAM
202243	5	68576519	68628623	141	15	376543	0.43923	0.33025	ENSG00000183323	CCDC125
11004	1	45205396	45233439	75	14	430139	0.43907	0.33031	ENSG00000142945	KIF2C
119774	11	4470525	4471591	5	3	435748	0.43855	0.33049	ENSG00000181963	OR52K2
23404	9	133569158	133580452	23	10	365489	0.43839	0.33055	ENSG00000130713	EXOSC2
54988	16	20420850	20452290	195	13	378979	0.43838	0.33055	ENSG00000183549	ACSM5
3094	5	130494976	130501041	25	4	437750	0.43822	0.33061	ENSG00000169567	HINT1
728591	13	36801179	36871992	358	10	429872	0.43816	0.33064	ENSG00000242715	CCDC169
140870	20	44162836	44168134	16	6	424267	0.43807	0.33067	ENSG00000243543	WFDC6
10050	6	25754927	25781403	141	25	429001	0.43803	0.33068	ENSG00000146039	SLC17A4
23538	11	5172661	5173599	4	2	407349	0.43788	0.33074	ENSG00000182070	OR52A1
57575	4	134070470	134112732	91	17	409152	0.43781	0.33076	ENSG00000138650	PCDH10
27180	19	51628137	51639520	19	6	307968	0.43747	0.33088	ENSG00000129450	SIGLEC9
146310	16	2016843	2018976	11	2	412270	0.43744	0.3309	ENSG00000179580	RNF151
80213	15	102173429	102192594	44	15	379387	0.43725	0.33096	ENSG00000184277	TM2D3
80011	16	57186378	57220387	55	12	395937	0.4372	0.33098	ENSG00000172775	FAM192A
55715	16	57505870	57520385	50	15	415721	0.43711	0.33102	ENSG00000125170	DOK4
728485	19	37264020	37267980	10	4	357674	0.43701	0.33105	N/A	N/A
1854	15	48623215	48635570	33	4	402943	0.43692	0.33108	ENSG00000128951	DUT
3312	11	122928200	122933074	29	10	420003	0.43682	0.33112	ENSG00000109971	HSPA8
10107	6	30119722	30128711	74	10	436283	0.43667	0.33118	ENSG00000204613	TRIM10
23528	1	200374075	200379186	3	2	428692	0.43667	0.33118	ENSG00000162702	ZNF281
83416	1	157483167	157522310	161	14	394804	0.43632	0.3313	ENSG00000143297	FCRL5
23326	17	20902906	20946722	168	14	404093	0.4363	0.33131	ENSG00000124422	USP22
9321	14	92434243	92506484	173	22	415663	0.43616	0.33136	ENSG00000100815	TRIP11
55510	6	74104285	74127289	40	11	428287	0.43616	0.33136	ENSG00000080007	DDX43
728888	16	29392624	29421669	17	4	100312	0.43604	0.3314	ENSG00000254206	NPIPB11
1326	10	30722950	30750762	56	10	415181	0.43586	0.33147	ENSG00000107968	MAP3K8
50640	7	108110866	108168605	163	22	420415	0.43586	0.33147	ENSG00000135241	PNPLA8
1303	6	75794042	75915623	211	38	416130	0.43578	0.3315	ENSG00000111799	COL12A1
6278	1	153430220	153436559	13	4	412724	0.43579	0.3315	ENSG00000143556	S100A7
113730	22	50986462	50989452	14	7	433941	0.43564	0.33155	ENSG00000130487	KLHDC7B
9836	15	43619974	43622820	7	4	423414	0.4354	0.33164	ENSG00000168806	LCMT2
347088	9	127213423	127239379	61	8	378808	0.43526	0.33169	N/A	N/A
10351	17	66863428	66951550	204	22	390762	0.43494	0.3318	ENSG00000141338	ABCA8
3895	14	56046925	56151302	363	16	409180	0.43493	0.33181	ENSG00000126777	KTN1
5128	12	96672039	96794366	346	31	411305	0.43475	0.33187	ENSG00000059758	CDK17
56257	7	100026321	100031749	10	3	425242	0.43455	0.33194	ENSG00000146834	MEPCE
170692	16	77316025	77469011	928	57	423201	0.43432	0.33203	ENSG00000140873	ADAMTS18
23409	12	120730002	120751045	59	12	397764	0.43417	0.33208	ENSG00000089163	SIRT4
10957	6	89790429	89794879	8	2	377183	0.43414	0.33209	ENSG00000146278	PNRC1
6142	19	17970687	17974133	13	3	404496	0.43395	0.33216	ENSG00000105640	RPL18A
6741	2	170655322	170668574	35	8	444423	0.43387	0.33219	ENSG00000138385	SSB
9402	22	40297086	40369347	106	25	343893	0.43355	0.33231	ENSG00000100351	GRAP2
58155	1	97187161	97280605	256	21	413648	0.43355	0.33231	ENSG00000117569	PTBP2
391	11	3848208	3862213	55	10	356353	0.4333	0.3324	ENSG00000177105	RHOG
4680	19	42259398	42276113	40	8	363161	0.43316	0.33245	ENSG00000086548	CEACAM6
1108	12	6679248	6716551	81	10	413596	0.43313	0.33246	ENSG00000111642	CHD4
80174	17	42785976	42829637	96	23	414862	0.43301	0.3325	ENSG00000161692	DBF4B
2944	1	110230418	110240828	23	4	84141	0.43294	0.33253	ENSG00000134184	GSTM1
80114	10	60272774	60591194	711	39	394730	0.4328	0.33258	ENSG00000122870	BICC1
10155	19	59055824	59062087	9	4	401706	0.43269	0.33262	ENSG00000130726	TRIM28
64834	1	43829068	43833745	8	5	367700	0.43263	0.33264	ENSG00000066322	ELOVL1
124538	17	56247017	56247940	4	1	450723	0.4315	0.33305	ENSG00000255713	OR4D2
2250	4	81187742	81212171	71	12	411988	0.43146	0.33307	ENSG00000138675	FGF5
169166	8	101585110	101661893	330	36	404269	0.43142	0.33308	ENSG00000174226	SNX31
1638	13	95091835	95131936	146	19	431572	0.43139	0.33309	ENSG00000080166	DCT
727936	3	72937385	73024525	263	21	406654	0.43137	0.3331	ENSG00000172986	GXYLT2
403277	3	98109510	98110475	1	1	450740	0.4312	0.33316	ENSG00000206536	OR5K3
84924	19	36936021	36980804	109	14	421971	0.43117	0.33317	ENSG00000186017	ZNF566
1520	1	150702672	150738433	76	12	423153	0.43116	0.33318	ENSG00000163131	CTSS
51154	1	19578075	19586622	54	9	430481	0.43115	0.33318	ENSG00000053372	MRTO4
390142	11	55540914	55541858	2	1	418306	0.43099	0.33324	ENSG00000279761	OR5D13
10908	19	7599033	7626653	148	20	366225	0.43081	0.3333	ENSG00000032444	PNPLA6
7786	12	53873456	53893444	24	14	405063	0.43069	0.33335	ENSG00000139625	MAP3K12
23270	6	116571127	116575261	13	5	435628	0.43069	0.33335	ENSG00000187189	TSPYL4
30812	16	1031808	1036979	27	7	398561	0.43068	0.33335	ENSG00000005513	SOX8
445347	7	38299243	38357285	308	40	403388	0.43064	0.33337	ENSG00000211689	TRGC1
54815	19	19496642	19619741	342	22	407377	0.4303	0.33349	ENSG00000167491	GATAD2A
55157	1	173793719	173827682	44	11	410192	0.43031	0.33349	ENSG00000117593	DARS2
3021	17	73772515	73775860	12	5	442118	0.42993	0.33362	ENSG00000132475	H3F3B
201255	17	79981280	79989027	9	5	414195	0.4299	0.33363	ENSG00000169683	LRRC45
26648	19	9361720	9362739	4	2	450095	0.42972	0.3337	ENSG00000237521	OR7E24
54938	19	39405904	39421536	47	10	398300	0.42906	0.33394	ENSG00000104835	SARS2
3756	1	210851657	211307457	1637	101	412347	0.42885	0.33401	ENSG00000143473	KCNH1
55667	9	19230763	19374137	460	28	409046	0.42873	0.33406	ENSG00000137145	DENND4C
338324	1	153389000	153395701	18	4	409873	0.42843	0.33417	ENSG00000184330	S100A7A
1149	18	12254318	12277594	87	20	406950	0.42809	0.33429	ENSG00000176194	CIDEA
10690	6	96463845	96663488	875	47	419947	0.42788	0.33437	ENSG00000172461	FUT9
57480	6	150920999	151164801	962	76	411442	0.42786	0.33438	ENSG00000120278	PLEKHG1
57101	12	5671817	6055398	1337	99	401682	0.42782	0.33439	ENSG00000047617	ANO2
1801	17	1933431	1947183	43	16	416988	0.42778	0.3344	ENSG00000108963	DPH1
23566	1	85279086	85358896	297	54	398280	0.42748	0.33451	ENSG00000171517	LPAR3
338751	11	6007122	6008215	11	5	403672	0.42738	0.33455	ENSG00000183313	OR52L1
3446	9	21206180	21207142	7	3	269937	0.42735	0.33456	ENSG00000186803	IFNA10
3006	6	26055968	26056699	8	5	423198	0.42701	0.33469	ENSG00000187837	HIST1H1C
84919	1	204369781	204380945	22	8	352984	0.42697	0.3347	ENSG00000158615	PPP1R15B
57584	10	24872538	25012597	269	27	410377	0.42695	0.33471	ENSG00000107863	ARHGAP21
10520	19	58144535	58155409	75	5	427725	0.42684	0.33475	ENSG00000121417	ZNF211
253017	4	65142024	65275196	515	20	399621	0.42665	0.33482	ENSG00000205678	TECRL
515	1	111991467	112004540	30	7	427151	0.42621	0.33498	ENSG00000116459	ATP5F1
50834	5	9629109	9630463	5	3	431388	0.42581	0.33512	ENSG00000169777	TAS2R1
79672	17	80674582	80685893	49	14	414639	0.42567	0.33518	ENSG00000141560	FN3KRP
503497	11	60282886	60310194	82	10	417734	0.42564	0.33519	ENSG00000204979	MS4A13
26090	20	25275379	25371618	294	14	413931	0.42555	0.33522	ENSG00000100997	ABHD12
8655	12	120907660	120936298	88	14	424769	0.42552	0.33523	ENSG00000088986	DYNLL1
6528	19	17982641	18005983	57	8	382211	0.42549	0.33524	ENSG00000105641	SLC5A5
283461	12	40019972	40115716	238	20	359931	0.4254	0.33527	ENSG00000180116	C12ORF40
642475	8	144648362	144654928	28	7	394293	0.42524	0.33533	ENSG00000204839	MROH6
57587	4	186080815	186125182	150	10	388442	0.42519	0.33535	ENSG00000164323	CFAP97
79707	1	6581407	6614658	134	6	396151	0.42505	0.3354	ENSG00000162408	NOL9
100302652	2	53897430	54087170	627	33	429044	0.42504	0.3354	ENSG00000270898	GPR75-ASB3
54758	16	87730239	87799603	402	32	418488	0.4248	0.33549	ENSG00000104731	KLHDC4
118472	10	135122421	135126666	8	5	411844	0.42474	0.33551	ENSG00000198546	ZNF511
222234	7	102389399	102449672	97	14	325899	0.42462	0.33556	ENSG00000222011	FAM185A
10788	5	75699131	76003957	1052	89	401031	0.42459	0.33557	ENSG00000145703	IQGAP2
8402	17	4840425	4843462	3	1	451247	0.42416	0.33572	ENSG00000108528	SLC25A11
3682	17	3617919	3704537	320	35	382965	0.42394	0.3358	ENSG00000083457	ITGAE
55197	18	33569787	33647538	168	20	426171	0.42389	0.33582	ENSG00000141425	RPRD1A
10825	11	74699950	74718743	30	11	428686	0.42381	0.33585	ENSG00000162139	NEU3
55829	15	101811214	101817700	18	9	404572	0.42368	0.3359	ENSG00000131871	SELENOS
3791	4	55944426	55991762	119	26	355444	0.42363	0.33592	ENSG00000128052	KDR
6879	5	140698057	140700351	7	4	441390	0.42359	0.33593	ENSG00000178913	TAF7
7855	2	208627310	208634143	10	4	389097	0.42357	0.33594	ENSG00000163251	FZD5
79816	19	2977536	2995182	54	9	307716	0.42349	0.33597	ENSG00000104953	TLE6
6549	2	103236166	103327809	238	37	363285	0.42341	0.336	ENSG00000115616	SLC9A2
9175	3	185000729	185206882	508	26	420528	0.42335	0.33602	ENSG00000073803	MAP3K13
51533	3	52444577	52457657	34	9	396421	0.42333	0.33603	ENSG00000010318	PHF7
7567	16	71507976	71598992	211	40	410120	0.42312	0.3361	ENSG00000157429	ZNF19
55811	1	167778357	167883608	454	67	409719	0.42299	0.33615	ENSG00000143199	ADCY10
29964	6	41748500	41755110	29	10	423377	0.42291	0.33618	ENSG00000278224	PRICKLE4
131920	3	190146444	190167665	86	18	412860	0.42252	0.33632	ENSG00000198398	TMEM207
23026	13	109248500	109860355	2566	176	413007	0.42241	0.33636	ENSG00000041515	MYO16
5194	2	61244812	61279125	70	20	419612	0.42223	0.33643	ENSG00000162928	PEX13
10783	9	127019885	127114721	261	23	426756	0.42222	0.33643	ENSG00000119408	NEK6
11057	15	89631381	89745591	278	32	418878	0.42171	0.33662	ENSG00000140526	ABHD2
6547	14	70510934	70655787	657	51	415157	0.4211	0.33684	ENSG00000100678	SLC8A3
3839	13	50273443	50367057	316	27	406433	0.42108	0.33685	ENSG00000102753	KPNA3
200315	22	39348755	39359189	21	7	349767	0.42092	0.3369	ENSG00000128383	APOBEC3A
54456	22	50528435	50600119	439	19	419294	0.42091	0.33691	ENSG00000073146	MOV10L1
55508	12	69139910	69159853	47	19	425881	0.42081	0.33695	ENSG00000175782	SLC35E3
390212	11	67218772	67220200	6	1	387105	0.42057	0.33703	ENSG00000175514	GPR152
10826	5	154196594	154230213	67	16	400256	0.42039	0.3371	ENSG00000170271	FAXDC2
84669	17	58254551	58469586	193	15	363552	0.41981	0.33731	ENSG00000170832	USP32
435	7	65540776	65558330	51	10	396271	0.41933	0.33749	ENSG00000126522	ASL
284415	19	54544079	54567207	127	25	278691	0.41913	0.33756	ENSG00000189068	VSTM1
23231	4	25749049	25864647	308	52	411352	0.41903	0.3376	ENSG00000091490	SEL1L3
6614	20	3667617	3693213	122	21	416259	0.41894	0.33763	ENSG00000088827	SIGLEC1
440689	1	149754245	149783965	2	1	451501	0.41861	0.33775	ENSG00000203814	HIST2H2BF
6373	4	76954835	76957350	21	2	441139	0.41839	0.33783	ENSG00000169248	CXCL11
84296	8	41386725	41402565	60	18	426961	0.41825	0.33788	ENSG00000147536	GINS4
7428	3	10183319	10195354	48	9	397439	0.41823	0.33789	ENSG00000134086	VHL
58472	15	45923346	45983492	254	33	410146	0.41824	0.33789	ENSG00000137767	SQOR
221336	6	56819773	56892450	161	13	423601	0.41806	0.33795	ENSG00000151917	BEND6
25830	22	44220387	44258378	160	19	417121	0.41796	0.33799	ENSG00000130540	SULT4A1
26263	15	76196200	76227609	64	10	422132	0.41793	0.338	ENSG00000167196	FBXO22
54625	3	122399672	122449687	180	24	436373	0.41786	0.33802	ENSG00000173193	PARP14
57446	20	35280169	35374541	115	42	383801	0.4178	0.33805	ENSG00000101079	NDRG3
494551	7	141408153	141431071	41	5	407063	0.41774	0.33807	ENSG00000214102	WEE2
9516	16	11641578	11681322	170	25	417259	0.41765	0.3381	ENSG00000189067	LITAF
5325	6	144261437	144385736	351	45	419125	0.41757	0.33813	ENSG00000118495	PLAGL1
80153	15	74922899	74988386	68	16	422608	0.41738	0.3382	ENSG00000179151	EDC3
790955	11	62439126	62441162	5	3	415085	0.41736	0.33821	ENSG00000204922	UQCC3
51008	10	73855790	73976892	286	24	408721	0.41719	0.33827	ENSG00000138303	ASCC1
348980	5	45255052	45696220	638	40	397118	0.41697	0.33835	ENSG00000164588	HCN1
1294	3	48601506	48632593	39	15	407745	0.41692	0.33837	ENSG00000114270	COL7A1
701	15	40453210	40513337	88	10	411572	0.41679	0.33842	ENSG00000156970	BUB1B
4651	5	16662016	16936385	1086	126	384450	0.41677	0.33842	N/A	N/A
6236	16	66955582	66959439	6	2	305342	0.41657	0.3385	ENSG00000166592	RRAD
80204	2	48034059	48133524	331	26	418040	0.41651	0.33852	ENSG00000138081	FBXO11
200014	1	52816265	52831877	38	15	420327	0.41636	0.33857	ENSG00000154222	CC2D1B
550	2	74753775	74757019	3	1	448201	0.41622	0.33862	ENSG00000115307	AUP1
51027	1	149871110	149872348	2	1	416253	0.41619	0.33864	ENSG00000178096	BOLA1
219970	11	58601538	58611997	38	4	425370	0.41594	0.33873	ENSG00000156689	GLYATL2
637	22	18216906	18257431	158	32	351447	0.41587	0.33875	ENSG00000015475	BID
1539	9	105757593	105780770	145	16	390889	0.41572	0.33881	ENSG00000155833	CYLC2
10317	21	40928369	41034816	373	42	413575	0.41568	0.33882	ENSG00000183778	B3GALT5
319100	6	132891461	132892498	4	2	433841	0.41543	0.33891	ENSG00000146383	TAAR6
91775	3	101498029	101547075	102	17	414147	0.41531	0.33896	ENSG00000144815	NXPE3
283171	11	130542851	130587247	136	18	369734	0.4153	0.33896	N/A	N/A
79729	1	36771889	36793544	25	6	408428	0.41528	0.33897	ENSG00000214193	SH3D21
155435	7	155437188	155574179	364	11	421211	0.41476	0.33916	ENSG00000184863	RBM33
3240	16	72088470	72094955	16	6	363799	0.41467	0.33919	ENSG00000257017	HP
256472	11	66059373	66064135	9	6	257431	0.41436	0.33931	ENSG00000179292	TMEM151A
55343	11	45825623	45834568	31	10	438971	0.41422	0.33936	ENSG00000181830	SLC35C1
3045	11	5254059	5255858	4	2	294354	0.41413	0.33939	ENSG00000223609	HBD
80724	12	112123857	112194911	86	12	407909	0.4141	0.3394	ENSG00000111271	ACAD10
2615	11	76368568	76381990	35	11	331226	0.41386	0.33949	ENSG00000137507	LRRC32
89797	11	19372271	20143147	2428	245	392839	0.41374	0.33953	ENSG00000166833	NAV2
100130348	11	64855844	64856583	4	2	439523	0.4137	0.33955	ENSG00000187066	TMEM262
10985	12	120565014	120632513	113	11	393260	0.41352	0.33961	ENSG00000089154	GCN1
27040	16	28996147	29002104	9	3	355409	0.41335	0.33967	ENSG00000213658	LAT
27132	16	89642176	89663654	106	24	314716	0.41334	0.33968	ENSG00000178773	CPNE7
976	19	14491403	14519537	47	16	283276	0.41311	0.33976	ENSG00000123146	ADGRE5
9330	2	197627756	197664492	43	15	402110	0.4129	0.33984	ENSG00000119041	GTF3C3
64135	2	163123589	163175218	125	8	424863	0.41251	0.33998	ENSG00000115267	IFIH1
5519	11	111597632	111637169	92	12	387565	0.41196	0.34018	ENSG00000137713	PPP2R1B
84838	1	247460717	247495294	100	15	419936	0.41189	0.34021	ENSG00000162714	ZNF496
55132	4	128982421	129144086	402	18	395044	0.41173	0.34027	ENSG00000138709	LARP1B
344022	2	73429386	73438340	29	6	416598	0.41162	0.34031	ENSG00000214513	NOTO
7058	6	169615875	169654137	215	39	426502	0.41155	0.34033	ENSG00000186340	THBS2
64111	7	25264189	25268105	28	8	435195	0.41147	0.34036	ENSG00000105954	NPVF
147372	18	57098171	57364860	1179	98	333910	0.41143	0.34038	ENSG00000183287	CCBE1
55653	20	49411467	49493714	294	31	420262	0.41101	0.34053	ENSG00000124243	BCAS4
91607	17	33677324	33700821	60	15	427899	0.41088	0.34058	ENSG00000172716	SLFN11
270	1	115215719	115238239	75	21	386654	0.41083	0.3406	ENSG00000116748	AMPD1
51378	20	852763	896977	243	46	386441	0.4108	0.34061	ENSG00000101280	ANGPT4
8398	22	38507502	38577857	300	16	412847	0.41024	0.34082	ENSG00000184381	PLA2G6
8774	18	10525873	10552766	91	11	423348	0.41001	0.3409	ENSG00000134265	NAPG
64393	3	178735011	178790067	117	16	385740	0.41002	0.3409	ENSG00000172667	ZMAT3
5511	1	28157252	28178183	31	6	382276	0.40999	0.34091	ENSG00000117751	PPP1R8
79657	12	48055715	48099844	96	19	418914	0.40973	0.341	ENSG00000005175	RPAP3
124989	17	45401327	45518678	348	17	399370	0.40973	0.341	ENSG00000178852	EFCAB13
168620	7	97840759	97844769	17	7	413170	0.40931	0.34116	ENSG00000180535	BHLHA15
23590	10	26986353	27035727	190	26	396639	0.40914	0.34122	ENSG00000148459	PDSS1
3075	1	196621008	196716634	342	23	416934	0.40909	0.34124	ENSG00000000971	CFH
83446	13	52436117	52440372	11	3	437223	0.40909	0.34124	ENSG00000123171	CCDC70
11012	19	51525487	51531290	9	4	323557	0.40897	0.34128	ENSG00000167757	KLK11
51320	18	48700920	48724051	47	8	404893	0.40862	0.34141	ENSG00000176624	MEX3C
645961	9	90744220	90749900	2	1	206424	0.40853	0.34144	N/A	N/A
79041	19	16771938	16799830	83	14	407148	0.40852	0.34145	ENSG00000072954	TMEM38A
126123	19	50655805	50666538	16	5	357403	0.40804	0.34162	ENSG00000161652	IZUMO2
2302	17	74132414	74137380	9	3	383614	0.40794	0.34166	ENSG00000129654	FOXJ1
51655	17	17397751	17399709	7	3	431310	0.40793	0.34166	ENSG00000108551	RASD1
36	10	124768429	124817806	183	29	430773	0.40765	0.34177	ENSG00000196177	ACADSB
3823	12	10564914	10573194	12	4	342502	0.4076	0.34179	ENSG00000205810	KLRC3
3157	5	43287572	43313614	73	11	401048	0.40745	0.34184	ENSG00000112972	HMGCS1
10681	15	52413123	52483565	224	25	416572	0.40714	0.34195	ENSG00000069966	GNB5
629	6	31913721	31919861	25	12	433465	0.40711	0.34196	ENSG00000243649	CFB
100506658	5	68788119	68853931	49	9	337303	0.40702	0.342	ENSG00000197822	OCLN
1087	19	42177235	42192196	54	8	419766	0.40674	0.3421	ENSG00000007306	CEACAM7
64127	16	50727507	50766990	102	19	421953	0.40672	0.34211	ENSG00000167207	NOD2
51347	12	118587606	118810750	514	26	409548	0.40655	0.34217	ENSG00000135090	TAOK3
91039	19	4675239	4723855	105	21	396261	0.40646	0.3422	ENSG00000142002	DPP9
79807	4	106629935	106768882	375	17	423038	0.40622	0.34229	ENSG00000138780	GSTCD
63826	17	2207244	2228553	41	12	419415	0.40616	0.34231	ENSG00000167720	SRR
116844	19	4537227	4540036	5	2	419193	0.40609	0.34234	ENSG00000171236	LRG1
6857	12	79257773	79845788	1518	77	416617	0.40602	0.34236	ENSG00000067715	SYT1
1579	1	47394846	47407156	39	7	375676	0.406	0.34237	ENSG00000187048	CYP4A11
51326	17	44577184	44657155	1	1	17477	0.40592	0.3424	ENSG00000185829	ARL17A
760	8	86376131	86393721	27	8	418162	0.4057	0.34248	ENSG00000104267	CA2
9212	17	8108049	8113944	16	7	362682	0.4053	0.34263	ENSG00000178999	AURKB
100132386	17	39261641	39262740	4	1	343320	0.40523	0.34265	ENSG00000212722	KRTAP4-9
4046	11	1874200	1913493	197	32	405714	0.40496	0.34276	ENSG00000130592	LSP1
59335	9	133539981	133558384	62	16	408031	0.40483	0.3428	ENSG00000130711	PRDM12
4632	2	211154868	211179895	53	8	417983	0.4048	0.34281	ENSG00000168530	MYL1
63948	1	53925072	53933158	27	7	441609	0.40473	0.34284	ENSG00000143006	DMRTB1
101929490	8	11537185	11555493	83	24	361567	0.40456	0.3429	N/A	N/A
6701	1	153042717	153044084	6	2	243504	0.40417	0.34304	ENSG00000196805	SPRR2B
83594	5	102884556	102898493	40	7	423717	0.40413	0.34306	ENSG00000112874	NUDT12
7204	5	14143817	14510313	967	58	430767	0.4039	0.34314	ENSG00000038382	TRIO
5927	12	389223	498620	356	21	409942	0.40377	0.34319	ENSG00000073614	KDM5A
116255	2	223536457	223575005	141	27	393209	0.40373	0.34321	ENSG00000124003	MOGAT1
8115	14	96176304	96180533	11	3	398260	0.40334	0.34335	ENSG00000100721	TCL1A
54816	15	56922374	57026279	223	24	412883	0.40312	0.34343	ENSG00000137871	ZNF280D
166655	4	165953151	165962896	34	6	406875	0.40304	0.34346	ENSG00000176979	TRIM60
135886	7	73275489	73280223	18	3	416835	0.40279	0.34355	ENSG00000175877	TMEM270
79882	14	89029253	89079853	117	24	403437	0.40254	0.34364	ENSG00000100722	ZC3H14
339977	4	52859806	52886477	28	8	438631	0.40249	0.34366	ENSG00000188993	LRRC66
144097	11	63580846	63595190	33	7	375283	0.40241	0.34369	ENSG00000168005	C11ORF84
80763	12	21679256	21684210	13	6	382976	0.4024	0.3437	ENSG00000134548	SPX
121441	12	97301001	97347474	105	13	405272	0.40233	0.34372	ENSG00000139350	NEDD1
79669	3	111805175	111837073	108	10	439773	0.40201	0.34384	ENSG00000114529	C3ORF52
116138	6	42981841	42989036	13	4	402617	0.40187	0.34389	ENSG00000124702	KLHDC3
100132074	1	41827328	41849263	66	15	380197	0.40188	0.34389	N/A	N/A
51429	6	158137078	158366109	841	43	394338	0.40164	0.34397	ENSG00000130340	SNX9
84859	3	197518112	197615307	257	27	361928	0.40166	0.34397	ENSG00000186001	LRCH3
9537	11	44907454	44972919	194	36	394835	0.40138	0.34407	ENSG00000175274	TP53I11
84217	1	42896000	42921938	91	10	428999	0.40104	0.34419	ENSG00000066185	ZMYND12
6320	19	51226588	51228981	5	2	448219	0.40098	0.34422	ENSG00000105472	CLEC11A
220296	11	124789089	124806308	49	19	424340	0.40091	0.34424	ENSG00000165478	HEPACAM
526	8	20054704	20079207	59	16	432118	0.40084	0.34427	ENSG00000147416	ATP6V1B2
57540	1	11539295	11597640	158	17	421584	0.40079	0.34429	ENSG00000204624	DISP3
80067	2	172290761	172341562	163	12	425654	0.40069	0.34432	ENSG00000115827	DCAF17
283629	14	24674753	24677568	3	1	451267	0.40068	0.34433	ENSG00000139908	TSSK4
56851	15	34376223	34394053	36	6	410504	0.40064	0.34434	ENSG00000134153	EMC7
5715	12	122326637	122355771	76	11	386385	0.40051	0.34439	ENSG00000110801	PSMD9
5580	3	53195223	53226733	77	14	405304	0.40007	0.34455	ENSG00000163932	PRKCD
3593	5	158741791	158757481	40	8	429640	0.39988	0.34462	ENSG00000113302	IL12B
84224	1	21766583	21811393	158	15	376202	0.39985	0.34463	ENSG00000142794	NBPF3
221692	6	12716888	13290476	1573	76	424559	0.39984	0.34464	ENSG00000112137	PHACTR1
8644	10	5090958	5149878	329	37	397017	0.39975	0.34467	ENSG00000196139	AKR1C3
79004	10	104183002	104192423	13	4	439786	0.39975	0.34467	ENSG00000107874	CUEDC2
2672	1	92940318	92952433	34	11	408853	0.39968	0.3447	ENSG00000162676	GFI1
91869	3	53122499	53164480	111	10	408450	0.39961	0.34472	ENSG00000163933	RFT1
4685	21	22370633	22913892	1909	113	404645	0.39955	0.34474	ENSG00000154654	NCAM2
7031	21	43782391	43786644	30	8	403932	0.39951	0.34476	ENSG00000160182	TFF1
9881	3	36868308	36986548	266	21	423306	0.39945	0.34478	ENSG00000168016	TRANK1
55128	11	4619902	4629489	39	8	439785	0.39943	0.34479	ENSG00000167333	TRIM68
54538	11	124754114	124767857	71	16	431952	0.39939	0.3448	ENSG00000154133	ROBO4
7625	22	20748405	20762753	62	8	406206	0.39922	0.34487	ENSG00000185252	ZNF74
4718	11	77779393	77791265	43	9	426634	0.39918	0.34488	ENSG00000151366	NDUFC2
56981	11	45115564	45256675	329	33	416511	0.39902	0.34494	ENSG00000019485	PRDM11
284129	17	78194200	78227308	181	29	389831	0.399	0.34495	ENSG00000181045	SLC26A11
26017	19	16296235	16302857	15	4	447370	0.39886	0.345	ENSG00000105058	FAM32A
56900	1	109633403	109639554	20	5	441683	0.39875	0.34504	ENSG00000215717	TMEM167B
55655	19	55476652	55512510	194	27	376529	0.3987	0.34506	ENSG00000022556	NLRP2
6361	16	57438679	57449974	45	11	424507	0.39852	0.34512	ENSG00000102970	CCL17
389432	6	147829807	148058677	1131	76	418897	0.3984	0.34517	ENSG00000203727	SAMD5
28965	5	128300951	128369335	338	23	386321	0.39827	0.34522	ENSG00000113396	SLC27A6
64110	3	184428155	184429836	3	1	449544	0.39824	0.34523	ENSG00000177383	MAGEF1
256586	15	52015261	52043650	110	15	415184	0.3981	0.34528	ENSG00000140280	LYSMD2
64168	8	91803921	91971630	413	22	421208	0.39745	0.34552	ENSG00000123119	NECAB1
1998	4	139978871	140098372	214	26	409202	0.39721	0.34561	ENSG00000109381	ELF2
25937	3	149235022	149421060	726	79	401517	0.39706	0.34566	ENSG00000018408	WWTR1
5977	11	65101225	65120451	27	9	378990	0.39703	0.34567	ENSG00000133884	DPF2
55365	7	150497854	150502208	32	7	440364	0.39693	0.34571	ENSG00000002933	TMEM176A
55352	17	30178884	30186326	14	6	411424	0.39671	0.34579	ENSG00000172301	COPRS
25981	3	52350335	52434513	200	23	411302	0.39667	0.34581	ENSG00000114841	DNAH1
64816	7	99425636	99463727	94	11	428724	0.39662	0.34582	ENSG00000021461	CYP3A43
2852	7	1126443	1133451	35	12	420630	0.39657	0.34584	ENSG00000164850	GPER1
414918	22	50750392	50765517	63	12	408025	0.39653	0.34586	ENSG00000205593	DENND6B
1840	12	113494514	113535833	173	36	406002	0.39626	0.34596	ENSG00000135144	DTX1
8604	2	172639915	172750816	330	27	410890	0.39625	0.34596	ENSG00000115840	SLC25A12
1308	10	105791046	105845638	134	27	413576	0.39611	0.34601	ENSG00000065618	COL17A1
283297	11	6897856	6898850	5	3	425286	0.39599	0.34605	ENSG00000170782	OR10A4
9205	13	20397621	20437776	163	13	409288	0.39598	0.34606	ENSG00000132950	ZMYM5
10059	12	32832134	32898584	270	8	403736	0.39565	0.34618	ENSG00000087470	DNM1L
25962	8	95500005	95565746	289	19	424060	0.39554	0.34622	ENSG00000164944	VIRMA
7373	8	121137347	121384273	676	57	413513	0.3954	0.34627	ENSG00000187955	COL14A1
55236	4	68481479	68566889	285	15	417430	0.39542	0.34627	ENSG00000033178	UBA6
30851	17	3566187	3571973	19	6	423665	0.39535	0.34629	ENSG00000213977	TAX1BP3
23512	17	30264044	30328057	174	8	382337	0.39523	0.34634	ENSG00000178691	SUZ12
613212	5	126984713	126994322	26	10	403374	0.39492	0.34645	ENSG00000205279	CTXN3
10668	14	54976587	55005334	71	10	375312	0.39475	0.34651	ENSG00000100532	CGRRF1
2356	9	130565137	130576799	22	8	379264	0.39408	0.34676	ENSG00000136877	FPGS
23239	18	60382672	60647676	550	38	409286	0.39406	0.34677	ENSG00000081913	PHLPP1
909	1	158218119	158228059	34	9	432279	0.39395	0.34681	ENSG00000158477	CD1A
220001	11	61025758	61062788	53	10	353145	0.39389	0.34683	ENSG00000167992	VWCE
1592	10	94833232	94837641	8	3	430817	0.39374	0.34689	ENSG00000095596	CYP26A1
27033	19	36195389	36207940	34	12	399591	0.39374	0.34689	ENSG00000011590	ZBTB32
91012	12	50523581	50561154	60	6	410230	0.39365	0.34692	ENSG00000139624	CERS5
90594	19	11959541	11980306	73	13	421331	0.39363	0.34693	ENSG00000171291	ZNF439
6730	17	74034856	74068607	69	7	404186	0.3935	0.34698	ENSG00000167881	SRP68
121260	12	129277739	129308541	126	11	433546	0.39338	0.34702	ENSG00000139370	SLC15A4
55707	1	16767167	16786585	43	10	429173	0.39208	0.3475	ENSG00000157191	NECAP2
4839	12	6666036	6677498	16	6	440756	0.39193	0.34755	ENSG00000111641	NOP2
132001	3	11831916	11888393	160	20	402289	0.39193	0.34755	ENSG00000144559	TAMM41
3108	6	32916391	32920900	28	12	426040	0.39153	0.3477	ENSG00000204257	HLA-DMA
150472	2	114195268	114253781	2	1	17477	0.39112	0.34785	ENSG00000172785	CBWD1
10653	19	38755098	38783254	82	19	414696	0.39093	0.34793	ENSG00000167642	SPINT2
1296	1	36560840	36591305	82	15	394329	0.39084	0.34796	ENSG00000171812	COL8A2
84197	8	42948649	42978323	50	11	413587	0.39081	0.34797	ENSG00000185900	POMK
646486	8	82437216	82446056	43	9	413949	0.39075	0.34799	ENSG00000197416	FABP12
100996273	17	75440786	75443731	4	1	424965	0.39052	0.34808	N/A	N/A
83795	6	39282474	39290330	41	6	440511	0.39037	0.34813	ENSG00000095981	KCNK16
79703	11	66512207	66613997	124	31	411900	0.3902	0.34819	ENSG00000173715	C11ORF80
6257	6	33161362	33168630	18	7	401534	0.38999	0.34827	ENSG00000204231	RXRB
10944	11	16760148	16779901	44	10	407954	0.38958	0.34842	ENSG00000110696	C11ORF58
1731	16	30389454	30394171	9	3	425338	0.38908	0.34861	ENSG00000180096	2001-09-01
282969	10	135168658	135171529	9	2	433550	0.38866	0.34876	ENSG00000148803	FUOM
80255	2	114471354	114514400	152	18	424908	0.38828	0.3489	ENSG00000115084	SLC35F5
5406	10	118305428	118327367	31	5	438164	0.38825	0.34891	ENSG00000175535	PNLIP
84693	2	71336806	71357394	82	10	431286	0.38819	0.34894	ENSG00000124370	MCEE
51696	6	139456249	139501946	131	14	419727	0.38774	0.34911	ENSG00000112406	HECA
342979	19	14164179	14172908	17	8	305516	0.38771	0.34912	ENSG00000187867	PALM3
64847	17	48624450	48633213	45	8	428802	0.38762	0.34915	ENSG00000006282	SPATA20
51130	2	53897117	54014146	415	33	434691	0.38756	0.34917	ENSG00000115239	ASB3
4041	11	68080077	68216743	405	37	392433	0.38752	0.34918	ENSG00000162337	LRP5
255919	16	50059121	50070999	28	5	418285	0.38754	0.34918	ENSG00000205423	CNEP1R1
3568	3	3108008	3152058	151	44	344814	0.38723	0.34929	ENSG00000091181	IL5RA
7327	21	46188495	46221751	135	22	415913	0.38711	0.34934	ENSG00000184787	UBE2G2
57657	1	155247218	155259639	31	6	378853	0.38692	0.34941	ENSG00000143630	HCN3
9639	8	1772149	1906807	796	104	388622	0.38677	0.34946	ENSG00000104728	ARHGEF10
9609	22	23487513	23506531	67	6	417882	0.38675	0.34947	ENSG00000100228	RAB36
25798	7	97910972	97952972	132	10	414029	0.38669	0.34949	ENSG00000164713	BRI3
50801	11	64058774	64067503	12	5	383238	0.38668	0.3495	ENSG00000182450	KCNK4
55577	2	71295408	71305998	38	11	435040	0.38638	0.34961	ENSG00000124357	NAGK
56132	5	140480234	140483406	11	4	404606	0.38595	0.34977	ENSG00000113205	PCDHB3
11162	4	123813799	123844159	123	19	430615	0.38569	0.34986	ENSG00000170917	NUDT6
5095	13	100741269	101182691	972	54	419316	0.38563	0.34988	ENSG00000175198	PCCA
338707	11	369795	382117	43	8	321263	0.3855	0.34993	ENSG00000182272	B4GALNT4
162514	17	3413796	3461289	245	43	345460	0.38524	0.35003	ENSG00000167723	TRPV3
23645	19	49375649	49379319	22	3	425125	0.38513	0.35007	ENSG00000087074	PPP1R15A
3932	1	32716840	32751766	47	19	369838	0.385	0.35012	ENSG00000182866	LCK
83608	18	33552588	33559250	16	4	430467	0.38494	0.35014	ENSG00000141428	C18ORF21
23308	21	45642874	45660881	89	19	420469	0.38444	0.35032	ENSG00000160223	ICOSLG
157773	8	13424352	13425797	3	1	451300	0.38443	0.35033	ENSG00000164743	C8ORF48
79961	1	111728591	111747160	53	19	396507	0.38426	0.35039	ENSG00000162777	DENND2D
54860	11	60260251	60274903	71	4	406316	0.38413	0.35044	ENSG00000071203	MS4A12
23543	22	36134783	36424679	403	30	420505	0.384	0.35049	ENSG00000100320	RBFOX2
55090	17	17380300	17396534	33	7	428061	0.38384	0.35055	ENSG00000141026	MED9
54856	1	155719450	155829185	177	16	409398	0.38371	0.3506	ENSG00000116580	GON4L
100507527	19	32079095	32084456	14	2	447401	0.38335	0.35073	N/A	N/A
1068	18	580369	581524	4	2	339559	0.3828	0.35094	ENSG00000177143	CETN1
427	8	17913925	17942507	199	18	409329	0.38235	0.3511	ENSG00000104763	ASAH1
2940	6	52761437	52774496	35	7	396816	0.38232	0.35111	ENSG00000174156	GSTA3
2033	22	41488614	41576081	178	24	409029	0.38212	0.35119	ENSG00000100393	EP300
11270	6	30655824	30659197	15	6	410866	0.38208	0.3512	ENSG00000137404	NRM
79152	16	74746853	74808729	235	41	414109	0.38195	0.35125	ENSG00000103089	FA2H
89845	6	43395282	43418163	57	17	413389	0.38179	0.35131	ENSG00000124574	ABCC10
9145	22	39745954	39781593	135	20	401316	0.38174	0.35133	ENSG00000100321	SYNGR1
10188	3	195590235	195635880	159	32	385111	0.38154	0.3514	ENSG00000061938	TNK2
128977	22	19428409	19435755	15	6	435934	0.38154	0.3514	ENSG00000242259	C22ORF39
23038	1	27561007	27635124	112	15	399709	0.38152	0.35141	ENSG00000142784	WDTC1
868	3	105374306	105589354	614	33	427551	0.3813	0.35149	ENSG00000114423	CBLB
3350	5	63255875	63258119	6	3	356947	0.38114	0.35155	ENSG00000178394	HTR1A
345651	5	56775843	56778636	7	4	422914	0.38098	0.35161	ENSG00000169067	ACTBL2
64800	22	43924624	44208217	1029	43	424350	0.38077	0.35169	ENSG00000186976	EFCAB6
23245	9	119187504	120177317	3590	193	420007	0.38058	0.35176	ENSG00000148219	ASTN2
55152	3	49052832	49058504	11	7	376552	0.38036	0.35184	ENSG00000178149	DALRD3
84641	9	97136833	97223202	221	19	362720	0.38025	0.35188	ENSG00000148110	MFSD14B
8880	1	78409740	78444839	74	14	440263	0.38007	0.35195	ENSG00000162613	FUBP1
221301	6	116850176	116880031	77	12	431557	0.38003	0.35196	ENSG00000164451	FAM26D
342926	19	53738638	53758219	94	8	419474	0.37996	0.35199	ENSG00000197928	ZNF677
7922	6	33168603	33172214	10	6	412422	0.37982	0.35204	ENSG00000112473	SLC39A7
339263	17	21343211	21454941	190	30	362875	0.37978	0.35205	ENSG00000212719	C17ORF51
3737	1	111136202	111174096	113	16	401703	0.37939	0.3522	ENSG00000177301	KCNA2
2219	9	137797711	137809849	54	10	417556	0.37926	0.35225	ENSG00000085265	FCN1
3241	2	10443015	10567743	549	68	404698	0.37905	0.35233	ENSG00000115756	HPCAL1
115330	7	1084218	1098905	111	17	427907	0.37902	0.35234	ENSG00000164849	GPR146
64843	15	76629065	76634817	19	7	436301	0.37895	0.35236	ENSG00000159556	ISL2
23423	15	79603404	79675802	337	27	396017	0.37893	0.35237	ENSG00000166557	TMED3
396	17	79825595	79829282	4	1	446532	0.37888	0.35239	ENSG00000141522	ARHGDIA
9437	19	55417504	55424454	34	6	340319	0.37877	0.35243	ENSG00000189430	NCR1
594	6	80816344	81055987	743	28	427855	0.37868	0.35246	ENSG00000083123	BCKDHB
24147	11	35639735	35642421	3	2	283460	0.37866	0.35247	ENSG00000179431	FJX1
154215	6	124124991	125146786	3071	223	402659	0.37839	0.35257	ENSG00000188580	NKAIN2
619279	8	81540686	81787016	407	27	413299	0.37832	0.3526	ENSG00000164684	ZNF704
55317	20	3801171	3805954	7	2	450713	0.37827	0.35262	ENSG00000125843	AP5S1
55802	3	53317443	53381654	127	21	421008	0.3782	0.35264	ENSG00000272886	DCP1A
60386	17	73269061	73285530	67	11	366185	0.37805	0.3527	ENSG00000125454	SLC25A19
55512	16	68392230	68482409	201	28	398256	0.37801	0.35271	ENSG00000103056	SMPD3
8021	9	134000948	134110057	234	19	419454	0.37798	0.35272	ENSG00000126883	NUP214
80727	7	2671603	2704436	89	20	343442	0.37794	0.35274	ENSG00000136295	TTYH3
5538	1	40538382	40563142	93	11	435790	0.37786	0.35277	ENSG00000131238	PPT1
7328	7	129470572	129592800	473	19	419608	0.37756	0.35288	ENSG00000186591	UBE2H
4887	4	156094924	156138248	201	14	422011	0.37733	0.35296	ENSG00000185149	NPY2R
57453	11	117298489	117667976	1456	127	421388	0.37734	0.35296	ENSG00000177103	DSCAML1
2570	6	89966840	90025018	229	48	348050	0.37714	0.35304	ENSG00000111886	GABRR2
5310	16	2138709	2185899	97	11	289999	0.37679	0.35316	ENSG00000008710	PKD1
27133	14	63173291	63511956	1115	66	419220	0.37671	0.35319	ENSG00000140015	KCNH5
8202	20	46130601	46285621	370	21	412396	0.37634	0.35333	ENSG00000124151	NCOA3
5593	4	82008643	82136271	316	20	396534	0.37627	0.35336	ENSG00000138669	PRKG2
4710	3	120315128	120321258	28	8	396076	0.37615	0.3534	ENSG00000065518	NDUFB4
84445	10	102756864	102767593	34	8	430874	0.37617	0.3534	ENSG00000107816	LZTS2
55273	17	53796988	53809482	22	6	358037	0.37589	0.3535	ENSG00000166292	TMEM100
1734	14	80663868	80697397	62	14	429853	0.37586	0.35351	ENSG00000211448	DIO2
5639	19	50084574	50094272	32	5	401001	0.37519	0.35376	ENSG00000126460	PRRG2
55780	6	170151718	170181680	107	15	434681	0.37515	0.35377	ENSG00000130023	ERMARD
100534012	1	151129105	151142773	30	6	392769	0.37517	0.35377	ENSG00000163156	SCNM1
84033	1	228395740	228566577	574	29	418436	0.37496	0.35384	ENSG00000154358	OBSCN
25801	2	163200583	163236525	31	16	415673	0.3748	0.3539	ENSG00000115271	GCA
51366	8	103264501	103424947	529	36	416529	0.37481	0.3539	ENSG00000104517	UBR5
130733	2	39892638	39945103	91	13	408372	0.37464	0.35396	ENSG00000152154	TMEM178A
10397	8	134249414	134309835	236	41	401905	0.3744	0.35405	ENSG00000104419	NDRG1
9955	17	13399006	13505244	473	51	416095	0.37438	0.35406	ENSG00000153976	HS3ST3A1
440854	2	31395922	31456724	432	33	395006	0.37434	0.35408	ENSG00000214711	CAPN14
5596	18	48086484	48258196	471	60	409392	0.37425	0.35411	ENSG00000141639	MAPK4
349075	7	55955148	56008519	148	24	424620	0.37416	0.35414	ENSG00000178665	ZNF713
23475	16	29690334	29709324	26	7	275068	0.3741	0.35416	ENSG00000103485	QPRT
78988	13	21750372	21753223	5	3	427732	0.37402	0.35419	ENSG00000173141	MRPL57
4610	1	40361096	40367687	13	7	438963	0.3738	0.35428	ENSG00000116990	MYCL
101928548	4	1193923	1195046	3	2	428135	0.3737	0.35431	N/A	N/A
2307	20	30432103	30433420	3	2	428308	0.3737	0.35432	ENSG00000179772	FOXS1
131669	3	126200008	126236616	182	42	420119	0.37367	0.35433	ENSG00000159650	UROC1
153478	5	140373	190087	185	15	397809	0.37352	0.35438	ENSG00000153404	PLEKHG4B
80162	11	288480	297511	37	7	260609	0.37349	0.35439	ENSG00000142102	PGGHG
3858	17	38974369	38978863	11	5	404960	0.37346	0.3544	ENSG00000186395	KRT10
29909	3	150915537	150920997	11	3	445861	0.37309	0.35454	ENSG00000174946	GPR171
340481	9	14611069	14693480	385	41	405909	0.37287	0.35462	ENSG00000175893	ZDHHC21
101928841	13	114054786	114068708	64	14	412016	0.37284	0.35463	N/A	N/A
7561	19	19821281	19843921	70	12	350956	0.37252	0.35475	ENSG00000105708	ZNF14
9048	1	44398992	44402912	12	5	399674	0.37249	0.35476	ENSG00000117407	ARTN
79937	9	39070196	39288300	26	2	165024	0.37247	0.35477	ENSG00000106714	CNTNAP3
51463	1	147400506	147465753	9	1	231242	0.37234	0.35482	ENSG00000117262	GPR89A
23271	1	200708686	200829832	288	25	417628	0.37232	0.35483	ENSG00000118200	CAMSAP2
79717	1	42921968	42939088	35	5	432722	0.37222	0.35487	ENSG00000127125	PPCS
51310	14	23815520	23822380	11	3	438526	0.37213	0.3549	ENSG00000092096	SLC22A17
85480	5	110405778	110413722	14	5	441626	0.3719	0.35499	ENSG00000145777	TSLP
100131107	1	152052033	152053058	1	1	446978	0.37172	0.35505	N/A	N/A
64131	16	17196181	17564738	1361	126	409385	0.37159	0.3551	ENSG00000103489	XYLT1
53840	11	5641174	5665628	103	18	420220	0.37102	0.35531	ENSG00000258659	TRIM34
23457	12	123405498	123451056	59	15	405710	0.37083	0.35538	ENSG00000150967	ABCB9
51295	19	11616731	11639987	56	9	402340	0.37082	0.35539	ENSG00000130159	ECSIT
10242	3	178254086	178562217	1065	51	419242	0.37076	0.35541	ENSG00000197584	KCNMB2
8881	13	115000320	115038150	104	14	398413	0.37073	0.35542	ENSG00000130177	CDC16
112942	2	55746740	55772216	88	20	413940	0.37037	0.35555	ENSG00000163001	CFAP36
1021	7	92234235	92465941	331	44	409409	0.37001	0.35569	ENSG00000105810	CDK6
552889	12	74931551	74935232	8	4	395059	0.36993	0.35572	ENSG00000253719	ATXN7L3B
23089	7	94285637	94299007	19	7	388990	0.36977	0.35578	ENSG00000242265	PEG10
10262	1	149895209	149901449	13	2	410171	0.36974	0.35579	ENSG00000143368	SF3B4
29957	1	108677344	108742980	233	24	385823	0.36973	0.35579	ENSG00000085491	SLC25A24
55870	1	155305052	155532324	227	34	391185	0.36971	0.3558	ENSG00000116539	ASH1L
84542	2	61293005	61365169	145	26	402196	0.3697	0.3558	ENSG00000162929	KIAA1841
387778	11	64937707	64940688	3	2	288895	0.3696	0.35584	ENSG00000204710	SPDYC
643669	19	39399620	39402798	9	4	380606	0.36948	0.35588	ENSG00000262484	CCER2
1102	13	49063099	49107341	95	20	401765	0.36826	0.35634	ENSG00000136161	RCBTB2
6687	16	89574802	89624174	180	12	409870	0.36819	0.35636	ENSG00000197912	SPG7
9015	1	222730990	222763438	84	12	429416	0.36818	0.35637	ENSG00000143498	TAF1A
4482	8	9911830	10286401	1932	92	419808	0.36813	0.35639	ENSG00000175806	MSRA
55619	2	225629807	225907330	847	59	416477	0.36756	0.3566	ENSG00000135905	DOCK10
348645	22	50013290	50051190	151	20	422581	0.36739	0.35667	ENSG00000188511	C22ORF34
101927216	13	80616827	80624465	23	10	424758	0.3673	0.3567	N/A	N/A
192666	17	38854243	38860002	13	5	392653	0.36726	0.35671	ENSG00000167916	KRT24
84858	10	77157602	77161513	3	2	413229	0.36704	0.3568	ENSG00000165655	ZNF503
57522	12	64238276	64541643	654	87	400695	0.36701	0.35681	ENSG00000196935	SRGAP1
64223	16	2255178	2259418	10	3	279713	0.36669	0.35693	ENSG00000167965	MLST8
51000	6	8413301	8435794	71	6	438544	0.36661	0.35696	ENSG00000124786	SLC35B3
285172	2	201838441	201936392	197	20	387219	0.36648	0.357	ENSG00000155744	FAM126B
51650	7	140705961	140714781	20	6	435820	0.36637	0.35704	ENSG00000090263	MRPS33
6613	17	73163825	73179098	24	8	382338	0.36607	0.35716	ENSG00000188612	SUMO2
255101	2	219867568	219906273	54	10	409520	0.36591	0.35721	ENSG00000181378	CFAP65
5860	4	17488016	17513857	120	20	423207	0.3658	0.35726	ENSG00000151552	QDPR
5232	6	49753364	49755053	1	1	450774	0.36519	0.35749	ENSG00000170950	PGK2
254773	2	99858709	99871570	33	12	370840	0.36518	0.35749	ENSG00000185674	LYG2
29887	7	26331515	26413949	337	39	422709	0.36513	0.35751	ENSG00000086300	SNX10
260425	1	113933087	114228545	609	36	401391	0.36509	0.35752	ENSG00000081026	MAGI3
6554	14	70242552	70264006	48	9	392591	0.36504	0.35754	ENSG00000100652	SLC10A1
7556	12	133707214	133736051	67	8	440790	0.36486	0.35761	ENSG00000256223	ZNF10
25803	6	34505579	34524110	78	14	389090	0.36457	0.35772	ENSG00000124664	SPDEF
167838	6	139561198	139645148	213	25	368392	0.36456	0.35772	ENSG00000164440	TXLNB
135946	7	143701090	143702025	2	1	450389	0.36439	0.35778	ENSG00000221813	OR6B1
56963	15	93586636	93632443	206	37	352990	0.36423	0.35784	ENSG00000182175	RGMA
7643	19	20188803	20231977	124	24	389500	0.36421	0.35785	ENSG00000213988	ZNF90
2114	21	40177231	40196879	46	10	395385	0.36385	0.35799	ENSG00000157557	ETS2
9436	6	41303528	41318625	76	13	403485	0.36373	0.35803	ENSG00000096264	NCR2
7476	3	13860082	13921618	240	43	416609	0.36356	0.35809	ENSG00000154764	WNT7A
374920	19	48673952	48700879	95	17	333345	0.36327	0.3582	ENSG00000185453	C19ORF68
7634	3	113953370	113956425	14	6	443314	0.36308	0.35827	ENSG00000174255	ZNF80
54732	5	177019213	177023108	11	5	396918	0.3626	0.35845	ENSG00000184840	TMED9
6596	3	148747904	148804341	142	23	406494	0.36254	0.35848	ENSG00000071794	HLTF
126119	19	51009254	51014612	20	6	400805	0.36236	0.35854	ENSG00000161677	JOSD2
6738	1	193028552	193060907	65	14	420705	0.36188	0.35872	ENSG00000116747	TROVE2
7345	4	41258898	41270446	42	9	437498	0.36189	0.35872	ENSG00000154277	UCHL1
54915	20	61826781	61847538	55	9	433741	0.3613	0.35894	ENSG00000149658	YTHDF1
56300	2	113735596	113743249	12	6	429483	0.36125	0.35895	ENSG00000136688	IL36G
201134	17	63631658	64188212	2120	33	419624	0.36112	0.359	ENSG00000154240	CEP112
163589	1	179560748	179660407	323	19	404651	0.36096	0.35907	ENSG00000162782	TDRD5
6768	11	130029682	130080257	177	34	413093	0.36056	0.35921	ENSG00000149418	ST14
150590	2	99758185	99767950	30	6	405540	0.36057	0.35921	ENSG00000273045	C2ORF15
2355	2	28615704	28637516	42	8	392382	0.36043	0.35926	ENSG00000075426	FOSL2
200373	2	120302008	120414237	220	28	416197	0.36006	0.3594	ENSG00000163075	CFAP221
26986	8	101715144	101734969	38	10	376214	0.36	0.35942	ENSG00000070756	PABPC1
26248	9	114089763	114091952	4	2	436134	0.35991	0.35946	ENSG00000171133	OR2K2
84034	18	2846786	2914090	190	40	264633	0.35914	0.35975	ENSG00000132205	EMILIN2
57118	10	12391583	12871735	2113	198	398220	0.35884	0.35986	ENSG00000183049	CAMK1D
79894	1	249132409	249143716	17	6	381032	0.35858	0.35996	ENSG00000171161	ZNF672
2220	9	137772658	137779366	37	8	440566	0.35848	0.35999	ENSG00000160339	FCN2
7352	11	73711326	73720282	33	8	409629	0.35777	0.36026	ENSG00000175564	UCP3
11068	3	50388265	50391500	7	4	398055	0.35773	0.36027	ENSG00000271858	CYB561D2
54544	1	152486978	152488481	7	3	426058	0.35775	0.36027	ENSG00000169509	CRCT1
342667	17	37366789	37382040	38	11	341997	0.35765	0.3603	ENSG00000141750	STAC2
79949	10	115511213	115542192	96	13	425266	0.35756	0.36034	ENSG00000148735	PLEKHS1
196951	15	49618822	49913128	954	30	409611	0.35753	0.36035	ENSG00000166262	FAM227B
84456	6	130339728	130462594	346	29	425621	0.35723	0.36046	ENSG00000198945	L3MBTL3
115290	19	39432041	39466453	107	19	380479	0.35721	0.36047	ENSG00000269190	FBXO17
162681	18	51884284	51908404	99	9	426454	0.35708	0.36052	ENSG00000166845	C18ORF54
90952	11	124623019	124632223	14	5	408099	0.35705	0.36053	ENSG00000149564	ESAM
9748	10	105726943	105788991	192	16	422060	0.35688	0.36059	ENSG00000065613	SLK
338442	12	123185840	123194392	34	8	329924	0.35687	0.36059	ENSG00000182782	HCAR2
283078	10	27961803	28034778	264	27	409009	0.3568	0.36062	ENSG00000150051	MKX
347051	8	82605891	82607207	5	3	451300	0.3567	0.36066	ENSG00000253598	SLC10A5
1024	13	26828262	26979375	448	31	425666	0.35653	0.36072	ENSG00000132964	CDK8
975	11	2397391	2418649	90	6	389910	0.35638	0.36078	ENSG00000110651	CD81
79173	19	13993168	14016909	73	4	412561	0.35634	0.36079	ENSG00000132016	C19ORF57
3214	17	46652869	46655743	6	3	440362	0.35624	0.36083	ENSG00000182742	HOXB4
3169	14	38058757	38064325	11	5	433763	0.35604	0.3609	ENSG00000129514	FOXA1
3560	22	37521878	37552414	96	23	393612	0.35602	0.36091	ENSG00000100385	IL2RB
125704	18	72102963	72125070	81	19	348644	0.35601	0.36092	ENSG00000187773	FAM69C
252839	1	201103900	201140710	154	29	400630	0.35564	0.36106	ENSG00000116857	TMEM9
517	12	54058944	54070512	25	7	430536	0.35558	0.36108	ENSG00000135390	ATP5G2
114960	7	130353486	130372268	61	16	422119	0.35554	0.36109	ENSG00000213265	TSGA13
196385	12	124246786	124420267	636	52	404832	0.35548	0.36112	ENSG00000197653	DNAH10
8433	10	135043778	135045062	4	2	437464	0.35525	0.3612	ENSG00000171794	UTF1
388364	17	28643351	28661065	57	9	397486	0.35511	0.36125	ENSG00000182271	TMIGD1
100652871	22	24278480	24284985	16	4	44558	0.35499	0.3613	N/A	N/A
51185	3	3191317	3221401	143	20	416903	0.35477	0.36138	ENSG00000113851	CRBN
162968	19	58865723	58874214	11	3	90087	0.35473	0.3614	ENSG00000174586	ZNF497
577	6	69345210	70099403	2454	91	424328	0.3547	0.36141	ENSG00000135298	ADGRB3
6915	19	3594504	3606831	55	9	333879	0.35443	0.36151	ENSG00000006638	TBXA2R
11252	22	43265772	43411184	486	18	412671	0.3544	0.36152	ENSG00000100266	PACSIN2
6157	11	8703995	8711419	29	9	412590	0.35435	0.36154	ENSG00000166441	RPL27A
51076	10	101491958	101515894	46	16	411083	0.3542	0.36159	ENSG00000119929	CUTC
55143	1	38158073	38175391	56	12	425759	0.35384	0.36173	ENSG00000134690	CDCA8
2018	10	119301956	119309057	21	6	415955	0.35379	0.36175	ENSG00000170370	EMX2
345611	5	150226085	150228231	21	2	351189	0.35292	0.36207	ENSG00000237693	IRGM
8482	15	74701630	74726299	76	18	437249	0.35291	0.36208	ENSG00000138623	SEMA7A
4992	16	3254247	3255185	2	1	450273	0.35261	0.36219	ENSG00000168124	OR1F1
341676	13	52638898	52703214	163	22	415917	0.35262	0.36219	ENSG00000197168	NEK5
127074	1	248524883	248525929	6	2	289592	0.35225	0.36233	ENSG00000196944	OR2T4
440097	12	45408539	45444882	130	16	418966	0.35225	0.36233	ENSG00000185610	DBX2
2752	1	182350839	182361341	36	8	437937	0.35221	0.36234	ENSG00000135821	GLUL
9370	3	186560463	186576252	55	16	421443	0.3521	0.36238	ENSG00000181092	ADIPOQ
85013	4	4237269	4249965	107	5	402769	0.35163	0.36256	ENSG00000132406	TMEM128
8935	7	26697397	27034862	929	29	423661	0.35158	0.36258	ENSG00000005020	SKAP2
261726	1	168148171	168171352	69	9	426053	0.35147	0.36262	ENSG00000143155	TIPRL
9720	17	16593549	16678311	26	4	242651	0.35128	0.36269	ENSG00000170160	CCDC144A
6348	17	34415602	34417506	5	1	447807	0.35117	0.36273	ENSG00000277632	CCL3
100289561	7	102004266	102036780	59	8	371263	0.3508	0.36287	N/A	N/A
441272	7	99905325	99919819	11	2	228933	0.35077	0.36288	ENSG00000214300	SPDYE3
55888	3	44596667	44624975	88	12	404618	0.35071	0.3629	ENSG00000196345	ZKSCAN7
375612	7	103969104	104549005	2007	124	394699	0.35072	0.3629	ENSG00000187416	LHFPL3
11179	7	111846643	111983989	370	25	426161	0.35032	0.36305	ENSG00000198839	ZNF277
57592	1	151254094	151264381	8	3	442222	0.35028	0.36306	ENSG00000143373	ZNF687
126129	19	50194363	50216988	65	12	392494	0.3503	0.36306	ENSG00000169169	CPT1C
26268	6	52922586	52965671	69	15	406545	0.35008	0.36314	ENSG00000112146	FBXO9
135927	7	142636603	142637957	4	2	435316	0.35005	0.36315	ENSG00000165131	C7ORF34
219927	11	68658744	68671303	38	9	421734	0.35001	0.36317	ENSG00000197345	MRPL21
375033	1	156863496	156886226	80	12	413589	0.35001	0.36317	ENSG00000187800	PEAR1
27295	4	186421814	186456712	75	8	388796	0.34995	0.36319	ENSG00000154553	PDLIM3
5322	1	20386157	20418394	128	23	428791	0.34975	0.36326	ENSG00000127472	PLA2G5
54516	6	153308400	153323925	50	10	433992	0.34976	0.36326	ENSG00000112031	MTRF1L
83858	1	1407139	1444852	112	12	198983	0.3497	0.36328	ENSG00000160072	ATAD3B
57097	12	3907410	3982608	224	25	431856	0.34959	0.36332	ENSG00000111224	PARP11
53615	19	1576670	1592760	31	7	358994	0.34956	0.36334	ENSG00000071655	MBD3
5494	14	60712470	60765805	103	10	403469	0.34913	0.3635	ENSG00000100614	PPM1A
401190	5	63801774	63909285	290	39	417998	0.34901	0.36354	ENSG00000186479	RGS7BP
3552	2	113531492	113542971	33	5	405256	0.34866	0.36367	ENSG00000115008	IL1A
81309	11	55321783	55322895	11	3	444953	0.34861	0.36369	ENSG00000181939	OR4C15
115548	5	72251808	72386349	230	18	421329	0.34828	0.36381	ENSG00000157107	FCHO2
130827	2	103378490	103450948	152	15	432549	0.34805	0.3639	ENSG00000170417	TMEM182
643314	1	39875176	39882154	15	7	380081	0.34798	0.36393	ENSG00000127603	MACF1
51066	3	8661086	8786721	470	89	324097	0.3479	0.36396	ENSG00000125046	SSUH2
1551	7	99302660	99332853	76	6	411538	0.34762	0.36406	ENSG00000160870	CYP3A7
7414	10	75757836	75879918	213	30	391723	0.3476	0.36407	ENSG00000035403	VCL
10773	9	125670335	125676365	13	6	426790	0.34757	0.36408	ENSG00000186130	ZBTB6
92255	5	36103414	36152015	76	19	425101	0.34754	0.36409	ENSG00000164187	LMBRD2
4752	13	52706779	52733996	81	13	433733	0.34741	0.36414	ENSG00000136098	NEK3
199974	1	47533160	47583992	153	7	320028	0.34718	0.36423	ENSG00000186160	CYP4Z1
58510	19	36290892	36304201	25	13	403848	0.34705	0.36428	ENSG00000250799	PRODH2
6957	7	141998851	142510972	1280	63	398670	0.34653	0.36447	N/A	N/A
51102	1	29519385	29557460	102	18	436438	0.34649	0.36449	ENSG00000116353	MECR
113201	15	44580909	44707959	189	10	405258	0.34649	0.36449	ENSG00000166734	CASC4
55139	2	220094479	220101391	22	7	436382	0.34612	0.36463	ENSG00000163516	ANKZF1
252995	1	33327869	33338093	13	5	429060	0.34601	0.36467	ENSG00000160097	FNDC5
55031	11	11862970	11980872	313	28	407073	0.34571	0.36478	ENSG00000170242	USP47
2906	19	48898132	48948188	130	30	401088	0.34567	0.3648	ENSG00000105464	GRIN2D
64978	17	73894724	73901181	17	6	403091	0.34566	0.3648	ENSG00000204316	MRPL38
1453	17	80197523	80231594	39	14	242683	0.3455	0.36486	ENSG00000141551	CSNK1D
259293	12	11285884	11286843	3	1	304956	0.34541	0.36489	ENSG00000256188	TAS2R30
11072	17	35849951	35873603	62	13	423664	0.34537	0.36491	ENSG00000276023	DUSP14
5037	12	118573668	118583390	30	9	408325	0.3452	0.36497	ENSG00000089220	PEBP1
23316	12	111471828	111788358	530	47	414702	0.34514	0.365	ENSG00000111249	CUX2
23057	1	183217372	183387634	502	39	418663	0.34496	0.36506	ENSG00000157064	NMNAT2
140576	1	153579362	153585514	12	4	296798	0.34493	0.36507	ENSG00000188643	S100A16
1374	11	68522088	68611878	206	28	404765	0.34438	0.36528	ENSG00000110090	CPT1A
1363	4	166300097	166419482	583	31	406971	0.34376	0.36551	ENSG00000109472	CPE
221303	6	117073360	117086886	50	13	414133	0.34366	0.36555	ENSG00000183807	FAM162B
8190	19	41281082	41283398	8	2	445253	0.34362	0.36557	ENSG00000261857	MIA
51548	19	4174106	4182596	22	6	406923	0.34344	0.36563	ENSG00000077463	SIRT6
101060400	17	46712166	46724875	52	12	437037	0.34306	0.36578	N/A	N/A
374462	12	80838126	81073968	663	48	379110	0.34298	0.36581	ENSG00000139304	PTPRQ
343521	1	45271580	45273378	5	3	415326	0.34293	0.36583	ENSG00000188396	TCTEX1D4
64757	1	220960039	220987741	154	23	404642	0.34284	0.36586	ENSG00000186205	2001-03-01
3015	4	100869242	100871512	8	4	336837	0.34242	0.36602	ENSG00000164032	H2AFZ
84876	12	122064455	122079946	38	9	381486	0.3424	0.36603	N/A	N/A
84817	17	6544222	6547861	14	4	443080	0.34218	0.36611	ENSG00000129235	TXNDC17
793	8	91070836	91095107	42	9	429653	0.34214	0.36612	ENSG00000104327	CALB1
10090	6	149068063	149398126	1150	118	395723	0.34214	0.36612	ENSG00000111962	UST
5786	20	2844841	3019316	422	30	395313	0.3421	0.36614	ENSG00000132670	PTPRA
219833	11	128769460	128776126	32	9	404817	0.34204	0.36616	ENSG00000174370	C11ORF45
142	1	226548392	226595801	133	14	433442	0.34177	0.36626	ENSG00000143799	PARP1
131368	3	101928816	102198685	681	30	407530	0.34155	0.36634	ENSG00000170044	ZPLD1
7782	15	45774676	45815005	43	11	400978	0.34151	0.36636	ENSG00000104154	SLC30A4
5546	1	156737274	156770609	101	16	413588	0.34146	0.36638	ENSG00000143294	PRCC
2319	17	27206356	27224715	28	7	422277	0.34124	0.36646	ENSG00000132589	FLOT2
79786	16	84682131	84701187	89	16	421307	0.34121	0.36647	ENSG00000135686	KLHL36
4661	20	62795827	62873606	284	43	368696	0.3408	0.36663	ENSG00000196132	MYT1
441608	11	58169938	58170882	12	2	429508	0.34073	0.36665	ENSG00000172769	OR5B3
54739	17	6658716	6678966	55	14	427331	0.34052	0.36673	ENSG00000132530	XAF1
9891	12	106457125	106533811	218	39	416540	0.34042	0.36677	ENSG00000074590	NUAK1
8362	6	27798952	27799305	1	1	17477	0.34034	0.3668	ENSG00000273542	HIST1H4K
5412	13	30338545	30424820	246	20	404576	0.34027	0.36683	ENSG00000122042	UBL3
134526	5	80625731	80689988	214	39	419956	0.34018	0.36686	ENSG00000172497	ACOT12
92	2	148602086	148688396	191	25	408204	0.34017	0.36687	ENSG00000121989	ACVR2A
55144	1	90286573	90401991	200	46	377327	0.33996	0.36695	ENSG00000171492	LRRC8D
2193	19	13033284	13044558	22	7	442355	0.33954	0.3671	ENSG00000179115	FARSA
57684	9	125677845	125693792	31	9	434410	0.33947	0.36713	ENSG00000171448	ZBTB26
50839	12	10977945	10978868	1	1	387105	0.33928	0.3672	ENSG00000121318	TAS2R10
8548	1	169337122	169365782	89	13	422566	0.33925	0.36721	ENSG00000117475	BLZF1
644994	5	171212819	171218129	21	6	414729	0.33912	0.36726	ENSG00000185662	SMIM23
93973	3	53898959	53916229	61	12	431816	0.33898	0.36731	ENSG00000113812	ACTR8
3299	16	67197288	67203848	5	3	341320	0.33877	0.36739	ENSG00000102878	HSF4
90007	19	1248552	1259142	11	2	155611	0.33838	0.36754	ENSG00000167470	MIDN
388566	19	57078401	57099965	72	9	436327	0.33835	0.36755	ENSG00000197016	ZNF470
21	16	2325879	2390747	95	15	346845	0.33811	0.36764	ENSG00000167972	ABCA3
79567	16	67562717	67580691	29	10	433769	0.33811	0.36764	ENSG00000039523	RIPOR1
4242	22	37865101	37882499	33	13	393133	0.33803	0.36767	ENSG00000100060	MFNG
6147	17	27047000	27051374	5	3	428491	0.33799	0.36769	ENSG00000198242	RPL23A
57560	3	159974774	160118028	248	37	416151	0.3376	0.36783	ENSG00000068885	IFT80
100287387	2	239753187	239756320	3	1	448177	0.33745	0.36789	N/A	N/A
8875	6	133065009	133084598	88	21	406497	0.33711	0.36802	ENSG00000112303	VNN2
283848	16	67022491	67043661	29	9	410155	0.33703	0.36805	ENSG00000172824	CES4A
54875	9	17134989	17503921	1703	42	397413	0.33687	0.36811	ENSG00000044459	CNTLN
4854	19	15270444	15311792	150	15	387425	0.33676	0.36815	ENSG00000074181	NOTCH3
729220	17	47923272	47926199	3	2	429743	0.33633	0.36831	N/A	N/A
114836	1	160454820	160493052	128	19	387119	0.33608	0.3684	ENSG00000162739	SLAMF6
3398	2	8822113	8824583	3	2	433441	0.33583	0.3685	ENSG00000115738	ID2
8916	4	89513574	89629693	318	24	418763	0.33572	0.36854	ENSG00000138641	HERC3
8106	14	23789397	23795394	11	6	426017	0.33566	0.36856	ENSG00000100836	PABPN1
9967	1	36690017	36770958	98	10	396914	0.33544	0.36865	ENSG00000054118	THRAP3
378925	7	122341720	122343021	4	2	402680	0.33532	0.36869	ENSG00000235631	RNF148
84069	1	901872	910488	25	11	274242	0.33498	0.36882	ENSG00000187583	PLEKHN1
757	21	34804793	34852316	172	14	432754	0.33481	0.36888	ENSG00000142188	TMEM50B
6279	1	153362508	153395054	82	5	399323	0.33467	0.36894	ENSG00000143546	S100A8
100130370	17	79349699	79359160	25	3	397694	0.33444	0.36903	N/A	N/A
642987	5	109755197	110062507	854	29	402903	0.33393	0.36922	ENSG00000186952	TMEM232
83447	4	128651555	128695447	72	13	425292	0.33343	0.36941	ENSG00000151475	SLC25A31
823	11	64948686	64979477	61	12	421739	0.33336	0.36943	ENSG00000014216	CAPN1
27335	19	39109722	39127595	23	7	386664	0.33336	0.36943	ENSG00000178982	EIF3K
79741	10	32735057	33171805	1760	31	410152	0.33328	0.36946	ENSG00000216937	CCDC7
170392	10	74653339	74692787	45	8	416701	0.33318	0.3695	ENSG00000138315	OIT3
284677	1	159804264	159825544	58	15	364164	0.33261	0.36971	N/A	N/A
3115	6	33043703	33057473	299	20	375363	0.33245	0.36977	ENSG00000223865	HLA-DPB1
347744	6	10671651	10695030	49	8	375071	0.3323	0.36983	ENSG00000137434	C6ORF52
91408	1	52521857	52556388	75	12	413872	0.33221	0.36986	ENSG00000134717	BTF3L4
51637	14	52456228	52471420	51	17	433421	0.33201	0.36994	ENSG00000087302	C14ORF166
29988	9	130159417	130170177	24	5	410177	0.33187	0.36999	ENSG00000136856	SLC2A8
390439	14	20665495	20666532	6	2	443308	0.33153	0.37012	ENSG00000196832	OR11G2
84245	19	13875328	13885096	21	4	386580	0.33148	0.37014	ENSG00000037757	MRI1
133746	5	78531925	78623038	190	18	415339	0.3315	0.37014	ENSG00000152409	JMY
55008	4	89299838	89364249	82	27	307558	0.33097	0.37033	ENSG00000138642	HERC6
84318	12	498516	551811	162	30	371330	0.33066	0.37045	ENSG00000120647	CCDC77
9054	20	34256610	34287287	76	11	436479	0.33061	0.37047	ENSG00000244005	NFS1
79877	17	43100706	43138473	116	18	419103	0.33062	0.37047	ENSG00000172992	DCAKD
313	7	36552549	36764154	697	78	398798	0.33054	0.3705	ENSG00000136250	AOAH
114879	11	3108345	3186582	404	47	398994	0.33053	0.3705	ENSG00000021762	OSBPL5
25851	7	97844755	97881563	106	13	407685	0.33027	0.3706	ENSG00000205356	TECPR1
84618	1	40124793	40137710	16	5	449897	0.33015	0.37064	ENSG00000116981	NT5C1A
4605	20	42295659	42345136	158	18	386101	0.32992	0.37073	ENSG00000101057	MYBL2
115004	6	74134856	74162043	63	20	370926	0.3298	0.37077	ENSG00000164430	MB21D1
79693	1	38268614	38273865	12	3	446432	0.32963	0.37084	ENSG00000196449	YRDC
400935	22	50432942	50451055	66	12	418117	0.32949	0.37089	ENSG00000188263	IL17REL
1399	22	21271714	21308037	115	12	410963	0.32944	0.37091	ENSG00000099942	CRKL
7869	3	50305040	50314573	17	7	389697	0.32936	0.37094	ENSG00000012171	SEMA3B
401145	4	91048684	92523370	5580	187	403823	0.32935	0.37095	ENSG00000184305	CCSER1
6150	11	1968502	2007295	161	23	411722	0.32931	0.37096	ENSG00000214026	MRPL23
6634	22	24951618	24970932	49	10	374741	0.3292	0.371	ENSG00000100028	SNRPD3
6700	1	153028596	153029988	2	1	450246	0.32901	0.37107	ENSG00000241794	SPRR2A
8775	19	47990891	48018515	63	12	395328	0.32889	0.37112	ENSG00000105402	NAPA
374879	19	9404246	9420390	40	8	414384	0.3289	0.37112	ENSG00000196110	ZNF699
388931	2	24232953	24248698	50	15	416362	0.32882	0.37115	ENSG00000205639	MFSD2B
10551	7	16831437	16844738	65	15	424484	0.32875	0.37117	ENSG00000106541	AGR2
23230	9	79792269	80032399	860	37	416618	0.3283	0.37134	ENSG00000197969	VPS13A
5630	12	49688796	49692481	10	3	440292	0.32813	0.37141	ENSG00000135406	PRPH
79867	12	124155660	124192950	181	10	406008	0.32801	0.37145	ENSG00000168778	TCTN2
170393	10	134258714	134261825	10	2	389378	0.32797	0.37147	N/A	N/A
8871	6	158402888	158520208	418	50	417353	0.32788	0.3715	ENSG00000078269	SYNJ2
51528	14	59951161	59972081	78	9	416567	0.32774	0.37155	ENSG00000050130	JKAMP
7783	16	21208773	21225831	43	12	430171	0.32773	0.37156	ENSG00000103310	ZP2
116969	11	3659733	3663546	12	5	287149	0.3276	0.37161	ENSG00000167311	ART5
3050	16	192921	204504	33	8	400671	0.32733	0.37171	ENSG00000130656	HBZ
143570	11	74550655	74660232	209	29	407132	0.3273	0.37172	ENSG00000166435	XRRA1
389558	7	135413096	135433616	79	16	412877	0.32711	0.37179	ENSG00000189320	FAM180A
79733	11	19245610	19263202	31	12	270788	0.32696	0.37185	ENSG00000129173	E2F8
22875	6	46097701	46114436	46	5	382730	0.32667	0.37196	ENSG00000001561	ENPP4
8863	1	7844413	7905241	254	26	411850	0.32623	0.37213	ENSG00000049246	PER3
30010	7	8473585	8792593	1476	78	394338	0.326	0.37221	ENSG00000122584	NXPH1
55954	22	30126945	30163000	136	15	407489	0.32589	0.37225	ENSG00000100319	ZMAT5
9718	3	183967445	184010819	100	19	421876	0.32569	0.37233	ENSG00000145194	ECE2
25939	20	35519285	35580246	118	17	411899	0.32568	0.37233	ENSG00000101347	SAMHD1
93611	1	11714432	11723384	25	7	385256	0.32551	0.3724	ENSG00000132879	FBXO44
3570	1	154377669	154441926	183	22	378658	0.32546	0.37242	ENSG00000160712	IL6R
353274	3	44481262	44519162	72	16	406625	0.32534	0.37246	ENSG00000185219	ZNF445
1861	9	132575221	132586441	31	7	397359	0.32523	0.37251	ENSG00000136827	TOR1A
29780	22	44395091	44565113	610	94	367453	0.32515	0.37253	ENSG00000188677	PARVB
9177	11	113775518	113817283	138	22	424068	0.32481	0.37266	ENSG00000149305	HTR3B
81797	6	29341200	29343068	12	6	445947	0.32468	0.37271	ENSG00000112462	OR12D3
9863	7	77646374	79083121	5695	292	411554	0.32462	0.37273	ENSG00000187391	MAGI2
56245	21	34162984	34186053	66	6	430295	0.3245	0.37278	ENSG00000205929	C21ORF62
80177	6	153019030	153045717	96	13	429656	0.32448	0.37279	ENSG00000120279	MYCT1
117144	11	65784223	65793988	23	5	445569	0.32414	0.37292	ENSG00000175294	CATSPER1
57554	1	70033230	70589171	1679	78	415417	0.32402	0.37296	ENSG00000033122	LRRC7
11108	12	108126643	108155049	81	9	423596	0.324	0.37297	ENSG00000110851	PRDM4
344905	3	192992831	193096514	411	39	423745	0.32399	0.37297	ENSG00000187527	ATP13A5
170690	5	5140443	5320412	811	87	375959	0.32382	0.37304	ENSG00000145536	ADAMTS16
23468	12	54624730	54673915	53	12	403731	0.32378	0.37305	ENSG00000094916	CBX5
3772	21	39601837	39675043	282	22	429650	0.32329	0.37324	ENSG00000157551	KCNJ15
55705	1	201798288	201853422	118	23	409257	0.32321	0.37327	ENSG00000198700	IPO9
146802	17	19581626	19622990	140	24	403529	0.32275	0.37344	ENSG00000180638	SLC47A2
4282	22	24236565	24237409	2	1	448964	0.32228	0.37362	ENSG00000240972	MIF
11182	9	136336216	136344276	27	10	437424	0.32225	0.37363	ENSG00000160326	SLC2A6
353131	1	152799949	152800573	1	1	399914	0.32204	0.37371	ENSG00000186844	LCE1A
6733	7	104754048	105039614	657	31	412472	0.32195	0.37375	ENSG00000135250	SRPK2
51093	1	156698263	156706752	14	5	446966	0.32174	0.37382	ENSG00000143303	RRNAD1
83714	12	2934514	2944372	23	4	447896	0.32129	0.37399	ENSG00000053702	NRIP2
5925	13	48877883	49056026	445	28	407603	0.32108	0.37407	ENSG00000139687	RB1
55690	11	65837747	66012218	328	20	412494	0.32071	0.37422	ENSG00000175115	PACS1
81706	6	150464188	150571528	482	69	396786	0.32062	0.37425	ENSG00000198729	PPP1R14C
196415	12	25146358	25150373	18	10	397894	0.32051	0.37429	N/A	N/A
2281	2	24272584	24286551	35	9	392570	0.32043	0.37432	ENSG00000119782	FKBP1B
81892	14	78174414	78183941	45	10	410785	0.32028	0.37438	ENSG00000119705	SLIRP
55764	3	129158671	129239350	218	14	409102	0.32008	0.37446	ENSG00000163913	IFT122
84102	12	105196331	105352476	459	28	399703	0.32004	0.37447	ENSG00000136052	SLC41A2
9074	16	3064713	3068188	13	5	364390	0.31998	0.37449	ENSG00000184697	CLDN6
81602	13	49822047	49867622	89	8	414422	0.31989	0.37452	ENSG00000102543	CDADC1
2177	3	10068113	10143614	222	8	376989	0.31979	0.37456	ENSG00000144554	FANCD2
55621	19	13215714	13227573	14	7	290436	0.31979	0.37456	ENSG00000104907	TRMT1
9749	6	143929317	144152322	705	64	409181	0.3187	0.37498	ENSG00000112419	PHACTR2
79647	1	39456916	39471737	54	7	402338	0.31857	0.37503	ENSG00000174574	AKIRIN1
10073	15	75890424	75918719	52	6	400888	0.31851	0.37505	ENSG00000169371	SNUPN
54033	21	15588466	15600693	76	14	421974	0.3185	0.37505	ENSG00000185272	RBM11
148423	1	85715636	85725355	34	11	394137	0.31838	0.3751	ENSG00000162642	C1ORF52
261734	1	5922870	6052618	455	25	421581	0.31797	0.37525	ENSG00000131697	NPHP4
7167	12	6976288	6980110	1	1	386863	0.31758	0.3754	ENSG00000111669	TPI1
196993	15	71402583	71407929	11	2	439887	0.31751	0.37543	ENSG00000225362	CT62
23473	3	15247733	15294423	75	18	414664	0.31733	0.3755	ENSG00000131375	CAPN7
64225	2	38522027	38604432	362	22	401080	0.31728	0.37552	ENSG00000119787	ATL2
10565	8	68085746	68255912	306	27	408491	0.31713	0.37557	ENSG00000066777	ARFGEF1
4821	20	21491655	21494664	9	5	369195	0.31708	0.37559	ENSG00000125820	NKX2-2
8772	11	70049269	70053508	9	3	421346	0.31691	0.37566	ENSG00000168040	FADD
6141	19	49118584	49122675	4	2	450097	0.31686	0.37567	ENSG00000063177	RPL18
26022	17	31254928	31268667	42	8	410815	0.31661	0.37577	ENSG00000006042	TMEM98
27333	3	167726457	167813712	215	26	353849	0.31645	0.37583	ENSG00000173905	GOLIM4
55706	1	54231133	54304225	144	14	398711	0.31624	0.37591	ENSG00000058804	NDC1
7009	12	50135293	50158717	81	12	396694	0.31594	0.37602	ENSG00000139644	TMBIM6
136306	7	138279030	138385969	385	58	400059	0.31574	0.3761	ENSG00000157703	SVOPL
5993	1	151313116	151319785	5	3	369674	0.31557	0.37616	ENSG00000143390	RFX5
146439	16	3077683	3086950	30	6	431490	0.31541	0.37622	ENSG00000162069	BICDL2
9058	17	26800664	26824799	42	16	375546	0.31535	0.37625	ENSG00000007216	SLC13A2
133923	5	121465215	121489266	27	10	356992	0.31516	0.37632	ENSG00000164185	ZNF474
1465	1	201452658	201476387	103	19	417454	0.31423	0.37667	ENSG00000159176	CSRP1
130951	2	74785010	74875994	145	18	401241	0.31413	0.37671	ENSG00000159374	M1AP
80194	11	67231819	67236748	11	4	332985	0.31385	0.37682	ENSG00000172663	TMEM134
9564	16	75262928	75301951	179	20	424748	0.31357	0.37692	ENSG00000050820	BCAR1
29105	16	58147496	58163296	44	7	434121	0.31356	0.37693	ENSG00000070761	CFAP20
6135	1	24018269	24022915	13	4	381234	0.31344	0.37697	ENSG00000142676	RPL11
5889	17	56769934	56811703	92	18	415886	0.31342	0.37698	ENSG00000108384	RAD51C
50604	1	207038699	207042568	6	3	438321	0.31342	0.37698	ENSG00000162891	IL20
57823	1	160708865	160724611	46	9	425275	0.31334	0.37701	ENSG00000026751	SLAMF7
653784	2	132227298	132250312	119	6	348582	0.31335	0.37701	ENSG00000173272	MZT2A
55924	1	112264686	112298419	133	25	425774	0.31312	0.37709	ENSG00000197852	FAM212B
2817	2	241375115	241407495	170	39	383017	0.31303	0.37713	ENSG00000063660	GPC1
5648	3	186933873	187009810	274	48	429647	0.31289	0.37718	ENSG00000127241	MASP1
729085	3	43020759	43099207	258	25	426343	0.31258	0.3773	ENSG00000144649	FAM198A
1967	12	124105570	124118323	41	8	413442	0.31229	0.37741	ENSG00000111361	EIF2B1
284383	19	8841391	8842335	2	1	449603	0.31212	0.37748	ENSG00000181733	OR2Z1
79730	4	40751914	40812002	157	21	388097	0.31205	0.3775	ENSG00000179299	NSUN7
80184	12	88442790	88535993	138	14	420894	0.31186	0.37757	ENSG00000198707	CEP290
210	9	116148592	116163618	44	15	299811	0.31154	0.37769	ENSG00000148218	ALAD
403312	11	125365104	125366769	5	3	415722	0.31125	0.37781	N/A	N/A
57470	1	3696784	3713068	71	12	447202	0.31109	0.37787	ENSG00000130764	LRRC47
11027	19	55084469	55099027	48	8	378447	0.31092	0.37793	ENSG00000239998	LILRA2
10519	15	90773477	90808991	138	11	414416	0.31091	0.37794	ENSG00000185043	CIB1
399474	1	29445937	29450421	10	3	407842	0.31081	0.37797	ENSG00000253304	TMEM200B
115362	1	89724633	89738544	26	9	423095	0.31078	0.37799	ENSG00000154451	GBP5
6632	18	19192260	19210208	24	5	417538	0.31034	0.37815	ENSG00000167088	SNRPD1
4584	7	100547086	100611617	46	13	280698	0.3103	0.37817	ENSG00000169894	MUC3A
54809	7	92728826	92747336	79	14	382356	0.31026	0.37818	ENSG00000205413	SAMD9
11137	12	108079590	108106257	83	15	402064	0.31007	0.37825	ENSG00000136045	PWP1
12	14	95078639	95090395	44	15	398588	0.30996	0.3783	ENSG00000196136	SERPINA3
6772	2	191833762	191878976	122	26	402388	0.30981	0.37835	ENSG00000115415	STAT1
23498	2	42994229	43019753	126	12	427832	0.30964	0.37842	ENSG00000162882	HAAO
6185	20	35807454	35870026	215	16	421150	0.30941	0.3785	ENSG00000118705	RPN2
64949	20	3026675	3028896	8	5	324893	0.30918	0.37859	ENSG00000125901	MRPS26
389376	6	30899127	30899952	10	4	444364	0.30918	0.37859	ENSG00000196260	SFTA2
56895	6	161551057	161695107	498	55	417510	0.30909	0.37863	ENSG00000026652	AGPAT4
10459	1	11734537	11751678	66	13	381751	0.309	0.37866	ENSG00000116670	MAD2L2
9805	7	29959719	30029905	181	22	430165	0.30889	0.3787	ENSG00000136193	SCRN1
100287482	7	129142320	129152773	28	10	387129	0.30885	0.37872	ENSG00000240204	SMKR1
80339	22	44319619	44343451	107	10	421409	0.30855	0.37883	ENSG00000100344	PNPLA3
55650	1	27113739	27124894	16	5	409166	0.30842	0.37888	ENSG00000060642	PIGV
9732	7	111366164	111846462	1290	147	408944	0.30837	0.3789	ENSG00000128512	DOCK4
5764	7	136912088	137028606	358	54	422960	0.30826	0.37894	ENSG00000105894	PTN
27034	11	134123428	134135749	38	10	411127	0.30818	0.37897	ENSG00000151498	ACAD8
129401	2	183982247	184026408	278	19	423947	0.30816	0.37898	ENSG00000163002	NUP35
52	2	264869	278283	28	7	428657	0.30813	0.37899	ENSG00000143727	ACP1
64422	3	112251354	112280810	96	9	405034	0.30806	0.37902	ENSG00000144848	ATG3
51009	17	5377582	5389520	37	11	418440	0.30757	0.37921	ENSG00000072849	DERL2
63978	8	70963886	70983562	60	15	440916	0.30745	0.37925	ENSG00000147596	PRDM14
401944	1	22138758	22151714	43	17	386392	0.30736	0.37929	ENSG00000187942	LDLRAD2
255626	6	25727137	25727573	7	3	423168	0.30722	0.37934	ENSG00000146047	HIST1H2BA
326625	12	109991520	110011358	95	15	434056	0.30704	0.37941	ENSG00000139428	MMAB
8658	8	9412756	9639856	963	26	412751	0.30699	0.37942	ENSG00000173273	TNKS
5176	17	1665259	1680859	78	13	415633	0.30695	0.37944	ENSG00000132386	SERPINF1
9852	3	37027357	37034795	18	7	414784	0.30678	0.3795	ENSG00000178567	EPM2AIP1
130367	2	223288771	223427342	389	55	401372	0.30676	0.37951	ENSG00000163082	SGPP2
3651	13	28494168	28500451	18	5	420210	0.30667	0.37955	ENSG00000139515	PDX1
10484	14	39501123	39572447	184	26	430399	0.30661	0.37957	ENSG00000100934	SEC23A
57545	4	15471489	15603594	351	40	422912	0.30638	0.37966	ENSG00000048342	CC2D2A
1185	1	11866153	11903201	201	16	408032	0.30619	0.37973	ENSG00000011021	CLCN6
79974	7	120628751	120937498	868	44	423659	0.30619	0.37973	ENSG00000106034	CPED1
3400	6	19837579	19842431	19	8	409647	0.306	0.3798	ENSG00000172201	ID4
472	11	108093559	108239829	252	14	398766	0.30587	0.37985	ENSG00000149311	ATM
1445	15	75074425	75095539	54	12	396206	0.30577	0.37989	ENSG00000103653	CSK
22930	2	135809835	135928280	184	15	412119	0.30558	0.37996	ENSG00000115839	RAB3GAP1
10318	5	150409504	150467221	217	40	426645	0.30529	0.38007	ENSG00000145901	TNIP1
51531	9	100662380	100684852	68	10	424008	0.30495	0.3802	ENSG00000136932	TRMO
57214	15	81071712	81244112	378	73	358400	0.30486	0.38024	ENSG00000103888	CEMIP
51181	17	79993757	79995573	6	1	439084	0.30471	0.38029	ENSG00000169738	DCXR
197135	15	44957930	44970894	15	8	393997	0.30461	0.38033	ENSG00000229474	PATL2
64859	2	192542798	192553248	10	5	381591	0.30457	0.38035	ENSG00000173559	NABP1
9866	11	8633584	8704205	185	24	432327	0.30444	0.38039	ENSG00000166436	TRIM66
378807	1	26517119	26529033	68	12	405944	0.30447	0.38039	ENSG00000188782	CATSPER4
54881	9	103064357	103115856	126	16	427319	0.30427	0.38046	ENSG00000136891	TEX10
340273	7	20655245	20796637	595	47	398599	0.30414	0.38051	ENSG00000004846	ABCB5
60528	17	12894929	12921381	170	9	412219	0.30399	0.38057	ENSG00000006744	ELAC2
2045	6	93949738	94129302	495	66	428701	0.30392	0.38059	ENSG00000135333	EPHA7
53637	19	10623418	10628668	20	9	298594	0.30391	0.3806	ENSG00000180739	S1PR5
55195	14	57936595	57960581	45	12	407926	0.30358	0.38072	ENSG00000100557	C14ORF105
54509	12	122215660	122231594	49	8	422372	0.30351	0.38075	ENSG00000139725	RHOF
54978	2	26987131	27004099	25	4	405086	0.30342	0.38079	ENSG00000213699	SLC35F6
54014	21	40556102	40685745	377	19	412270	0.30319	0.38087	ENSG00000185658	BRWD1
390442	14	20710951	20711925	2	1	427642	0.30298	0.38095	ENSG00000176198	OR11H4
55007	22	45705081	45737836	114	14	410683	0.30296	0.38096	ENSG00000100376	FAM118A
22938	14	78183942	78227542	167	19	429106	0.30292	0.38097	ENSG00000100603	SNW1
65250	5	37079423	37249530	277	25	414362	0.30293	0.38097	ENSG00000197603	C5ORF42
7259	6	116596022	116601280	15	4	440758	0.30288	0.38099	ENSG00000189241	TSPYL1
143187	10	114206756	114578503	841	96	413072	0.30262	0.38109	ENSG00000151532	VTI1A
57555	17	7311502	7323183	24	10	281517	0.30237	0.38119	ENSG00000169992	NLGN2
729852	7	7680342	7918854	1191	110	408817	0.30235	0.38119	ENSG00000219545	UMAD1
51016	14	24608081	24610837	6	3	365430	0.30233	0.3812	ENSG00000100908	EMC9
1207	11	77327196	77348851	42	7	411066	0.30231	0.38121	ENSG00000074201	CLNS1A
6130	9	136215069	136218280	14	4	427531	0.3023	0.38121	ENSG00000148303	RPL7A
1050	19	33790840	33793430	5	2	431077	0.30226	0.38123	ENSG00000245848	CEBPA
646730	3	141381934	141426234	214	43	341666	0.3021	0.38129	N/A	N/A
4201	6	42948082	42981947	106	17	412705	0.30204	0.38131	ENSG00000124733	MEA1
3891	12	52753790	52761309	25	9	443579	0.30154	0.3815	ENSG00000135443	KRT85
283365	12	55688072	55689016	3	2	411803	0.30153	0.38151	ENSG00000188324	OR6C6
8532	4	8594387	8621488	220	31	401177	0.30146	0.38153	ENSG00000109625	CPZ
440275	15	40226331	40327797	337	29	417172	0.30115	0.38165	ENSG00000128829	EIF2AK4
4352	1	43803475	43820135	18	6	430106	0.30109	0.38167	ENSG00000117400	MPL
6725	20	62172163	62178857	27	7	352443	0.30102	0.3817	ENSG00000125508	SRMS
161394	14	77843762	77857587	46	8	423991	0.30096	0.38172	ENSG00000100583	SAMD15
11338	19	56165416	56186082	55	11	433727	0.3008	0.38178	ENSG00000063244	U2AF2
54360	4	5016313	5021197	25	4	430237	0.30066	0.38184	ENSG00000170891	CYTL1
23592	12	65563351	65642141	135	24	414452	0.3006	0.38186	ENSG00000174106	LEMD3
27130	9	102861467	103063908	514	18	406381	0.29985	0.38214	ENSG00000119509	INVS
643	11	118754475	118766980	43	13	394072	0.29974	0.38219	ENSG00000160683	CXCR5
6351	17	34431220	34433014	12	2	437063	0.29974	0.38219	ENSG00000275302	CCL4
9213	1	180601146	180859415	542	31	409413	0.29972	0.3822	ENSG00000143324	XPR1
144406	12	122356463	122441839	233	24	415754	0.29955	0.38226	ENSG00000158023	WDR66
84803	4	84456886	84527028	202	20	400613	0.29933	0.38234	ENSG00000138678	GPAT3
29980	21	34937165	34961019	27	9	418553	0.29911	0.38243	ENSG00000159147	DONSON
4321	11	102733464	102745764	25	10	435794	0.29906	0.38245	ENSG00000262406	MMP12
10390	1	111682249	111727724	88	22	409229	0.29867	0.38259	ENSG00000134255	CEPT1
624	14	96671016	96710666	162	33	423334	0.2985	0.38266	ENSG00000168398	BDKRB2
84955	8	110253148	110346486	261	16	422494	0.29804	0.38283	ENSG00000120526	NUDCD1
8321	7	90893783	90898132	4	1	448363	0.29803	0.38284	ENSG00000157240	FZD1
7768	19	44617528	44637255	42	9	419609	0.29784	0.38291	ENSG00000256294	ZNF225
1991	19	850989	856246	1	1	403274	0.29771	0.38296	ENSG00000197561	ELANE
2140	1	28296855	28415173	370	28	403297	0.2977	0.38296	ENSG00000158161	EYA3
7077	17	76849059	76921472	309	29	406353	0.29758	0.38301	ENSG00000035862	TIMP2
79675	2	170386259	170430431	135	23	398636	0.29752	0.38303	ENSG00000138399	FASTKD1
57763	5	72848025	72861521	43	7	434211	0.29725	0.38314	ENSG00000164331	ANKRA2
79102	11	119205210	119208024	8	4	382664	0.29713	0.38318	ENSG00000173456	RNF26
8938	16	1383606	1399442	58	18	388525	0.29633	0.38349	ENSG00000007516	BAIAP3
266553	6	9697863	10211841	1898	115	407524	0.29606	0.38359	N/A	N/A
2868	4	2965232	3042474	291	22	415086	0.29592	0.38364	ENSG00000125388	GRK4
155061	7	149169884	149194928	62	11	389362	0.2958	0.38369	ENSG00000181220	ZNF746
23241	14	105767170	105864484	17	6	250285	0.29571	0.38373	ENSG00000179364	PACS2
56171	2	196602427	196933536	734	35	416683	0.29567	0.38374	ENSG00000118997	DNAH7
27230	3	150259780	150264428	10	4	402506	0.29565	0.38375	ENSG00000120742	SERP1
8575	2	179296141	179315958	36	13	399770	0.2956	0.38377	ENSG00000180228	PRKRA
90649	19	20278020	20311299	116	9	398739	0.29549	0.38381	ENSG00000256229	ZNF486
84720	9	35087028	35096598	18	8	428171	0.29522	0.38391	ENSG00000165282	PIGO
728279	17	39210750	39211463	2	1	234125	0.29515	0.38394	ENSG00000214518	KRTAP2-2
404550	16	85741123	85784689	155	14	356799	0.29507	0.38397	ENSG00000154102	C16ORF74
1740	11	83166055	85338314	6946	222	416296	0.29502	0.38399	ENSG00000150672	DLG2
1187	1	16348486	16360548	66	10	407761	0.29498	0.38401	ENSG00000186510	CLCNKA
196472	12	100041528	100043892	7	3	333097	0.2948	0.38407	ENSG00000180219	FAM71C
3709	12	26488285	26986131	1791	107	409483	0.2947	0.38411	ENSG00000123104	ITPR2
6590	20	43880880	43883205	13	4	401380	0.29442	0.38422	ENSG00000124107	SLPI
267012	13	106118216	106143383	129	13	399809	0.29437	0.38424	ENSG00000182346	DAOA
80306	4	17616273	17626160	30	4	437134	0.2942	0.3843	ENSG00000118579	MED28
23001	4	85590690	85887544	367	28	412753	0.29415	0.38432	ENSG00000163625	WDFY3
245711	2	29033462	29073476	66	12	418163	0.29413	0.38433	ENSG00000163806	SPDYA
22882	8	123792510	123986755	568	86	375083	0.29406	0.38435	ENSG00000178764	ZHX2
4793	19	39390340	39399534	28	8	404657	0.29397	0.38439	ENSG00000104825	NFKBIB
51512	22	46692638	46729596	98	7	443671	0.29396	0.3844	ENSG00000075218	GTSE1
27430	5	162930070	162946359	39	9	431648	0.2939	0.38442	ENSG00000038274	MAT2B
10776	15	52839384	52861436	79	11	403240	0.29379	0.38446	ENSG00000128989	ARPP19
100288332	16	15457481	15475344	13	5	54505	0.29372	0.38449	ENSG00000183889	AC138969.1
11237	20	3912068	3996216	224	20	409097	0.29361	0.38453	ENSG00000101236	RNF24
9829	1	65720133	65881552	450	33	430084	0.29359	0.38454	ENSG00000116675	DNAJC6
23111	13	36875775	36944317	177	14	381162	0.2932	0.38469	ENSG00000133104	SPART
6328	2	165944030	166060577	320	26	408444	0.29305	0.38474	ENSG00000153253	SCN3A
123876	16	20462846	20498991	101	6	309752	0.293	0.38476	ENSG00000183747	ACSM2A
55180	15	101109428	101142445	163	19	421002	0.29298	0.38477	ENSG00000140471	LINS1
126133	19	49956473	49974305	61	11	341715	0.29274	0.38486	ENSG00000161618	ALDH16A1
338879	14	20973696	20979314	14	5	341625	0.29264	0.3849	ENSG00000182545	RNASE10
150368	22	42470255	42475445	11	3	449440	0.29262	0.38491	ENSG00000177096	FAM109B
10667	6	5261251	5771816	1887	172	404952	0.29247	0.38496	ENSG00000145982	FARS2
9362	14	24540046	24547309	11	5	313823	0.29217	0.38508	ENSG00000100884	CPNE6
81669	1	1321091	1334718	27	9	330232	0.29217	0.38508	ENSG00000221978	CCNL2
37	17	7120444	7128586	13	5	433416	0.29211	0.3851	ENSG00000072778	ACADVL
6136	9	130209953	130213711	7	1	450819	0.29212	0.3851	ENSG00000197958	RPL12
9002	19	16999826	17002830	7	3	435122	0.29197	0.38515	ENSG00000127533	F2RL3
4174	22	35796116	35820495	82	21	339209	0.29171	0.38525	ENSG00000100297	MCM5
5671	19	43225794	43244668	67	9	357881	0.29166	0.38527	ENSG00000221826	PSG3
57654	4	1341043	1381837	170	20	409364	0.29166	0.38527	ENSG00000163945	UVSSA
29968	9	80911991	80945009	156	21	411131	0.29156	0.38531	ENSG00000135069	PSAT1
2568	5	170210723	170241051	109	17	397968	0.2914	0.38537	ENSG00000094755	GABRP
1588	15	51500254	51630795	407	41	422379	0.2911	0.38549	ENSG00000137869	CYP19A1
5017	11	65554505	65564690	29	8	384358	0.29099	0.38553	ENSG00000172818	OVOL1
223082	7	30323923	30407308	139	27	381836	0.29099	0.38553	ENSG00000180233	ZNRF2
6583	5	131630145	131679899	171	19	410537	0.29089	0.38557	ENSG00000197208	SLC22A4
83401	10	103986143	103989346	5	2	439848	0.29051	0.38571	ENSG00000119915	ELOVL3
1114	20	5891974	5906007	49	10	425604	0.29002	0.3859	ENSG00000089199	CHGB
10395	8	12940870	13373167	2512	92	414481	0.28996	0.38592	ENSG00000164741	DLC1
2956	2	48010221	48034092	93	18	423514	0.28982	0.38598	ENSG00000116062	MSH6
200728	2	62727356	62733604	32	7	426717	0.28982	0.38598	ENSG00000186889	TMEM17
216	9	75515578	75653633	325	35	417082	0.28967	0.38604	ENSG00000165092	ALDH1A1
101928208	7	29760114	29782218	81	8	406562	0.28966	0.38604	N/A	N/A
80199	19	50310123	50316567	19	8	406281	0.28924	0.3862	ENSG00000010361	FUZ
80895	2	239079043	239112343	147	19	412257	0.28899	0.38629	ENSG00000132323	ILKAP
5032	19	10222197	10226065	15	4	437674	0.28889	0.38633	ENSG00000244165	P2RY11
7093	10	98124363	98273683	485	52	420506	0.28886	0.38635	ENSG00000095587	TLL2
388536	19	37309224	37341689	50	12	408671	0.28885	0.38635	ENSG00000197863	ZNF790
54900	1	203734284	203745500	36	5	422306	0.28858	0.38645	ENSG00000122188	LAX1
9907	7	4815262	4834026	101	10	420351	0.28851	0.38648	ENSG00000242802	AP5Z1
23519	12	48866448	48866843	3	1	429516	0.28846	0.3865	ENSG00000139223	ANP32D
6651	21	34915344	34949820	39	13	430915	0.28843	0.38651	ENSG00000159140	SON
10158	1	47649261	47655771	12	6	435840	0.28843	0.38651	ENSG00000162366	PDZK1IP1
57663	19	57631509	57643294	43	9	400576	0.28843	0.38651	ENSG00000131864	USP29
1795	3	50712672	51421629	1470	23	411691	0.28833	0.38655	ENSG00000088538	DOCK3
10663	3	45984973	45989845	13	5	407203	0.2883	0.38656	ENSG00000172215	CXCR6
200185	1	155141884	155151331	17	5	434147	0.28829	0.38656	ENSG00000163463	KRTCAP2
6749	11	57093459	57103351	21	5	436005	0.28821	0.38659	ENSG00000149136	SSRP1
9047	1	156776035	156786640	20	6	408453	0.28813	0.38662	ENSG00000027869	SH2D2A
9125	2	219433303	219461158	53	5	428141	0.28772	0.38678	ENSG00000144580	CNOT9
339779	2	27359715	27362332	5	2	439526	0.28768	0.3868	ENSG00000186143	PRR30
55105	1	217603834	217804426	595	59	410164	0.28764	0.38681	ENSG00000092978	GPATCH2
7568	19	12242165	12251222	20	6	411927	0.28754	0.38685	ENSG00000132010	ZNF20
147746	19	40885178	40896094	28	9	424132	0.28751	0.38686	ENSG00000160396	HIPK4
51244	3	14693253	14714166	86	13	392606	0.28748	0.38687	ENSG00000154781	CCDC174
219623	10	63166401	63213208	140	26	429292	0.28722	0.38697	ENSG00000196932	TMEM26
5545	12	11460015	11463369	15	5	404857	0.2869	0.38709	ENSG00000230657	PRB4
56341	12	3490515	3703139	565	91	398271	0.28691	0.38709	ENSG00000111218	PRMT8
100289187	7	99195702	99208456	26	8	381547	0.28672	0.38716	ENSG00000244219	TMEM225B
5376	17	15133094	15168674	105	17	410796	0.28666	0.38719	ENSG00000109099	PMP22
64151	4	17812436	17846488	72	10	428077	0.28662	0.3872	ENSG00000109805	NCAPG
29015	11	57174427	57195053	46	15	425472	0.28661	0.38721	ENSG00000134802	SLC43A3
4179	1	207925383	207968861	111	15	413478	0.2865	0.38725	ENSG00000117335	CD46
254042	2	172864804	172947158	261	26	372149	0.28627	0.38733	ENSG00000172878	METAP1D
23637	9	125703288	125867147	354	25	382665	0.28615	0.38738	ENSG00000011454	RABGAP1
80006	5	64920558	64961954	132	12	409860	0.28615	0.38738	ENSG00000113597	TRAPPC13
10002	15	72102888	72110600	14	5	426111	0.28612	0.38739	ENSG00000278570	NR2E3
90187	20	39988606	39995498	24	7	410959	0.28611	0.3874	ENSG00000183798	EMILIN3
23640	19	55773591	55791751	38	10	419938	0.28576	0.38753	ENSG00000133265	HSPBP1
26034	6	154475618	154677900	784	69	413396	0.28573	0.38754	ENSG00000074706	IPCEF1
26084	3	153838792	153975616	393	28	419584	0.28564	0.38758	ENSG00000114790	ARHGEF26
219995	11	60524340	60544204	35	12	371559	0.28556	0.38761	ENSG00000166961	MS4A15
4323	14	23305742	23316809	28	10	389345	0.28552	0.38762	ENSG00000157227	MMP14
27440	22	17618410	17646177	107	20	390260	0.28519	0.38775	ENSG00000069998	HDHD5
54677	7	86974951	87029112	135	22	411837	0.2851	0.38778	ENSG00000005469	CROT
2958	15	59930261	59949737	59	5	432023	0.28444	0.38804	ENSG00000140307	GTF2A2
27156	22	23401593	23495807	232	23	410395	0.28433	0.38808	ENSG00000100218	RSPH14
1373	2	211342406	211543831	516	38	403252	0.28421	0.38812	ENSG00000021826	CPS1
83548	13	46039030	46110833	223	18	424271	0.28417	0.38814	ENSG00000136152	COG3
5023	17	3799885	3819960	50	9	374043	0.28414	0.38815	ENSG00000108405	P2RX1
10492	6	86317502	86353568	68	17	415446	0.28414	0.38815	ENSG00000135316	SYNCRIP
283111	11	5220965	5221930	2	1	451375	0.2838	0.38828	ENSG00000176742	OR51V1
7873	3	51422692	51426828	6	1	451220	0.28372	0.38831	ENSG00000145050	MANF
7022	20	55204358	55214339	13	6	341227	0.2835	0.3884	ENSG00000087510	TFAP2C
51397	5	115420727	115628978	1274	26	410689	0.28346	0.38841	ENSG00000145781	COMMD10
10205	11	118124131	118135251	40	6	409793	0.28325	0.38849	ENSG00000149573	MPZL2
653121	1	33004772	33071542	174	10	413745	0.28326	0.38849	ENSG00000160062	ZBTB8A
255239	11	113258513	113271140	42	9	417361	0.28303	0.38858	ENSG00000170209	ANKK1
55366	11	27387508	27494338	245	42	417816	0.28295	0.38861	ENSG00000205213	LGR4
57168	22	26825280	26840978	48	12	410976	0.2828	0.38866	ENSG00000128203	ASPHD2
2548	17	78075339	78093680	125	15	419467	0.28275	0.38869	ENSG00000171298	GAA
390110	11	44069531	44081527	46	11	406332	0.28273	0.38869	ENSG00000205126	ACCSL
8909	12	48103517	48119355	47	11	444318	0.2822	0.38889	ENSG00000111405	ENDOU
51455	2	100016938	100106480	222	20	428641	0.28221	0.38889	ENSG00000135945	REV1
1340	19	36139125	36149686	27	8	425912	0.28206	0.38895	ENSG00000126267	COX6B1
2618	21	34876238	34915223	63	15	436001	0.28206	0.38895	ENSG00000159131	GART
112703	19	50970045	50980085	45	11	367412	0.28192	0.389	ENSG00000142530	FAM71E1
3710	6	33587951	33664351	393	47	421682	0.28182	0.38904	ENSG00000096433	ITPR3
92737	2	230222345	230579286	1385	109	405704	0.28174	0.38907	ENSG00000187957	DNER
29952	9	140004992	140009204	19	7	343887	0.28155	0.38915	ENSG00000176978	DPP7
54606	7	44605016	44614542	40	10	437308	0.2809	0.38939	ENSG00000136271	DDX56
375567	7	49813257	49961546	414	45	411536	0.28084	0.38942	ENSG00000188730	VWC2
55127	1	236712305	236767841	341	14	434621	0.28077	0.38944	ENSG00000119285	HEATR1
23500	6	39760159	39872653	400	50	406080	0.28073	0.38946	ENSG00000146122	DAAM2
57180	7	152456834	152552464	172	18	329826	0.28065	0.38949	ENSG00000133627	ACTR3B
1960	8	22545172	22550815	6	3	247499	0.28062	0.3895	ENSG00000179388	EGR3
730112	9	35561827	35563896	4	2	433589	0.28048	0.38956	ENSG00000215187	FAM166B
10873	11	86152150	86383678	1059	59	409421	0.28009	0.3897	ENSG00000151376	ME3
23172	10	126490354	126525239	62	13	415850	0.27981	0.38981	ENSG00000165660	ABRAXAS2
5145	5	149237519	149324356	250	38	386272	0.27962	0.38989	ENSG00000132915	PDE6A
9572	17	38249037	38256978	17	7	418277	0.27942	0.38996	ENSG00000126368	NR1D1
9768	15	64657193	64679914	50	11	412698	0.27933	0.39	ENSG00000166803	PCLAF
64072	10	73156691	73575704	1741	175	400140	0.27925	0.39003	ENSG00000107736	CDH23
5356	4	155456149	155471585	53	5	430764	0.27912	0.39008	ENSG00000171566	PLRG1
84870	6	127439844	127520626	155	14	420333	0.27892	0.39015	ENSG00000146374	RSPO3
1270	11	58390146	58393206	7	4	426347	0.27886	0.39018	ENSG00000242689	CNTF
567	15	45003685	45010357	14	5	384168	0.27869	0.39024	N/A	N/A
54499	1	165693528	165738159	93	17	394241	0.27868	0.39025	ENSG00000143183	TMCO1
126410	19	15619336	15663128	148	35	389411	0.27859	0.39028	ENSG00000171954	CYP4F22
8411	12	93166285	93323107	388	22	423195	0.2785	0.39031	ENSG00000102189	EEA1
7264	8	144694788	144700358	22	6	438257	0.2781	0.39047	ENSG00000104522	TSTA3
430	11	2289728	2292182	8	3	414624	0.27798	0.39052	ENSG00000183734	ASCL2
79853	2	228226872	228244022	95	21	395502	0.27774	0.3906	ENSG00000168955	TM4SF20
120400	11	114392423	114430580	93	7	370777	0.27763	0.39065	ENSG00000095110	NXPE1
6625	19	49588465	49611870	53	18	411929	0.27758	0.39067	ENSG00000104852	SNRNP70
84971	19	10654570	10664099	30	10	428266	0.27756	0.39067	ENSG00000130734	ATG4D
22824	4	128703453	128755228	81	18	414016	0.27752	0.39069	ENSG00000164070	HSPA4L
344805	3	111758465	111800116	158	25	421683	0.27749	0.3907	ENSG00000176040	TMPRSS7
84304	11	63993730	63997491	11	5	373578	0.27681	0.39096	ENSG00000149761	NUDT22
643641	7	149535464	149564568	56	12	415005	0.27676	0.39098	ENSG00000106479	ZNF862
6431	20	42086504	42092245	12	6	429266	0.27639	0.39112	ENSG00000124193	SRSF6
84938	1	63249777	63330941	188	14	430578	0.27607	0.39125	ENSG00000125703	ATG4C
29842	2	121974163	122042778	195	29	374351	0.27598	0.39128	ENSG00000115112	TFCP2L1
2620	11	22688160	22834547	425	33	393461	0.27591	0.39131	ENSG00000148935	GAS2
120787	11	6220454	6221416	2	1	450740	0.27571	0.39138	ENSG00000175485	OR52W1
6188	11	75110535	75133346	42	12	414175	0.27554	0.39145	ENSG00000149273	RPS3
23253	18	9136751	9285983	453	29	403846	0.27543	0.39149	ENSG00000101745	ANKRD12
79324	11	4944604	4945569	10	4	409554	0.2753	0.39154	ENSG00000278870	OR51G1
6809	11	59522479	59573355	176	11	423189	0.27514	0.3916	ENSG00000166900	STX3
8540	2	178257471	178408564	432	24	416946	0.27513	0.39161	ENSG00000018510	AGPS
56978	4	81105033	81125483	66	11	390868	0.27483	0.39172	ENSG00000152784	PRDM8
54874	1	93913688	94020218	155	31	400120	0.27388	0.39209	ENSG00000137942	FNBP1L
391723	4	185940001	185941958	8	3	434151	0.27382	0.39211	ENSG00000187821	HELT
360023	1	197122814	197169672	92	14	415419	0.27374	0.39214	ENSG00000177888	ZBTB41
387267	11	1642188	1643368	10	5	227693	0.27361	0.39219	ENSG00000241598	KRTAP5-4
3664	1	209958968	209979520	63	9	435116	0.27352	0.39223	ENSG00000117595	IRF6
8195	20	10385428	10414887	105	9	391473	0.27349	0.39224	ENSG00000125863	MKKS
79572	3	194123403	194188968	149	16	404970	0.27348	0.39224	ENSG00000133657	ATP13A3
340252	7	63980255	64023505	213	20	391176	0.2733	0.39231	ENSG00000173041	ZNF680
85294	17	39221368	39222131	1	1	452010	0.27304	0.39241	ENSG00000213417	KRTAP2-4
133688	5	35953191	36066639	352	39	427483	0.2728	0.3925	ENSG00000145626	UGT3A1
84514	17	40341105	40346550	6	4	403996	0.27273	0.39253	ENSG00000167925	GHDC
375307	2	219221579	219233003	34	9	399858	0.27261	0.39258	ENSG00000158428	CATIP
100128731	2	27293340	27294567	1	1	444826	0.27261	0.39258	ENSG00000228474	OST4
10753	1	230883089	230937749	272	28	430701	0.27236	0.39267	ENSG00000135773	CAPN9
57674	17	78234643	78372586	478	58	410227	0.27227	0.39271	ENSG00000173821	RNF213
11174	5	64444563	64777704	845	42	396412	0.2722	0.39273	ENSG00000049192	ADAMTS6
3134	6	29691117	29695073	31	6	446045	0.27204	0.39279	ENSG00000204642	HLA-F
9806	10	73818792	73848790	101	13	397184	0.27201	0.39281	ENSG00000107742	SPOCK2
1656	11	118618472	118661972	103	15	414923	0.2716	0.39296	ENSG00000110367	DDX6
5604	15	66679182	66783882	333	25	419025	0.27161	0.39296	ENSG00000169032	MAP2K1
64805	3	151054631	151102600	168	27	426703	0.27138	0.39305	ENSG00000169313	P2RY12
124274	16	20042981	20085100	180	25	431749	0.27135	0.39306	ENSG00000180269	GPR139
135941	7	143826206	143827138	2	1	450737	0.27121	0.39311	ENSG00000221938	OR2A14
54808	18	46567846	46987172	1203	32	406930	0.27119	0.39312	ENSG00000141627	DYM
23246	8	145486056	145515120	44	5	249054	0.27117	0.39313	ENSG00000261236	BOP1
23381	1	156219015	156252676	93	12	424138	0.27109	0.39316	ENSG00000198952	SMG5
399664	19	1554668	1568057	11	6	342281	0.27095	0.39321	ENSG00000181588	MEX3D
51127	1	228594858	228604583	19	6	406433	0.27093	0.39322	ENSG00000162931	TRIM17
123879	16	20866219	20911561	78	13	409099	0.27092	0.39323	ENSG00000188215	DCUN1D3
6615	20	48599513	48605423	28	3	430373	0.27084	0.39326	ENSG00000124216	SNAI1
474354	10	50117528	50147980	167	29	400107	0.27066	0.39333	ENSG00000165383	LRRC18
6668	17	45973516	46006323	80	16	423270	0.27051	0.39339	ENSG00000167182	SP2
253558	2	30670102	30867091	714	24	429306	0.2705	0.39339	ENSG00000172954	LCLAT1
90592	19	12035883	12061588	87	11	397967	0.27021	0.3935	ENSG00000196757	ZNF700
9271	12	130822433	130856877	119	22	416773	0.26999	0.39358	ENSG00000125207	PIWIL1
114112	3	126325895	126375056	148	22	435869	0.26965	0.39371	ENSG00000197763	TXNRD3
4158	18	13882043	13915535	137	12	428203	0.26952	0.39376	ENSG00000185231	MC2R
92293	12	128751948	129192460	1415	187	363694	0.26953	0.39376	ENSG00000181234	TMEM132C
148523	1	150254930	150259505	10	4	427876	0.26951	0.39377	ENSG00000159208	CIART
26270	1	11724150	11734411	35	9	395155	0.26945	0.39379	ENSG00000116663	FBXO6
5816	22	37196745	37215517	70	12	423177	0.26942	0.3938	ENSG00000100362	PVALB
55212	4	122745484	122791652	92	16	419048	0.2694	0.39381	ENSG00000138686	BBS7
79822	18	6729717	6915715	491	57	395609	0.26939	0.39381	ENSG00000088756	ARHGAP28
23420	16	14927643	14990014	2	1	44558	0.26938	0.39382	ENSG00000103512	NOMO1
1196	1	155232659	155243305	14	4	401688	0.26917	0.3939	ENSG00000176444	CLK2
54439	5	145583113	145668786	132	9	408659	0.26913	0.39392	ENSG00000091009	RBM27
6780	20	47729876	47804907	173	22	407889	0.26904	0.39395	ENSG00000124214	STAU1
150468	2	113495444	113522254	52	9	419718	0.26902	0.39396	ENSG00000169607	CKAP2L
53827	19	35645625	35660788	64	13	416695	0.26891	0.394	ENSG00000089327	FXYD5
8412	1	94027343	94312706	965	44	420302	0.26887	0.39402	ENSG00000137936	BCAR3
2339	8	42911442	42940931	46	10	419521	0.26858	0.39413	ENSG00000168522	FNTA
441381	8	145747761	145752416	7	3	379387	0.26827	0.39424	ENSG00000254402	LRRC24
9037	5	9035138	9546233	1760	147	410080	0.26806	0.39433	ENSG00000112902	SEMA5A
5214	10	3109667	3178997	529	62	380237	0.26797	0.39436	ENSG00000067057	PFKP
3419	15	78441698	78462884	59	13	417170	0.26795	0.39437	ENSG00000166411	IDH3A
10117	4	71494461	71512536	37	4	422346	0.26771	0.39446	ENSG00000132464	ENAM
79969	6	30594613	30614598	80	23	418180	0.26763	0.39449	ENSG00000137343	ATAT1
2902	9	140033609	140063214	46	9	327756	0.26697	0.39475	ENSG00000176884	GRIN1
124512	17	74722912	74729962	9	5	370490	0.26685	0.39479	ENSG00000181038	METTL23
143458	11	35965537	36253688	1049	108	411360	0.26645	0.39495	ENSG00000179241	LDLRAD3
9700	12	53662083	53687427	48	9	423113	0.26575	0.39522	ENSG00000135476	ESPL1
11076	5	659977	693510	148	18	313834	0.26549	0.39532	ENSG00000171368	TPPP
1355	10	101455886	101492423	64	11	434074	0.26528	0.3954	ENSG00000014919	COX15
55183	2	152266397	152333860	156	22	416379	0.26516	0.39544	ENSG00000080345	RIF1
100132731	3	128629002	128664843	165	18	402079	0.26505	0.39549	N/A	N/A
2056	7	100318423	100321323	11	6	387561	0.26451	0.39569	ENSG00000130427	EPO
286187	8	67876280	67940804	101	14	406540	0.26444	0.39572	ENSG00000178125	PPP1R42
23218	3	47021173	47051194	55	10	432297	0.26441	0.39573	ENSG00000160796	NBEAL2
643834	11	60970984	60980350	1	1	17477	0.26423	0.3958	ENSG00000229859	PGA3
27315	11	3818954	3847601	94	10	367094	0.26414	0.39584	ENSG00000148985	PGAP2
84804	2	103331089	103353341	43	9	411694	0.26413	0.39584	ENSG00000135953	MFSD9
353500	1	39957318	39995541	107	23	376590	0.26413	0.39584	ENSG00000183682	BMP8A
2962	19	6379580	6393291	46	7	416827	0.26395	0.39591	ENSG00000125651	GTF2F1
389084	2	233733724	233741111	23	6	424916	0.26383	0.39596	ENSG00000182600	C2ORF82
79725	4	83821837	83841284	42	7	430018	0.26353	0.39607	ENSG00000168152	THAP9
147007	17	26684687	26689089	8	5	397883	0.2633	0.39616	ENSG00000244045	TMEM199
28232	15	92396938	92715665	1150	92	404662	0.26299	0.39628	ENSG00000176463	SLCO3A1
254013	12	31800094	31822016	70	22	396002	0.26297	0.39629	ENSG00000139160	ETFBKMT
391253	20	44350988	44354335	19	2	407294	0.26292	0.39631	ENSG00000149651	SPINT4
27153	7	149128454	149158053	63	10	378525	0.26237	0.39652	ENSG00000196453	ZNF777
10912	9	92219913	92221470	6	3	353402	0.26221	0.39658	ENSG00000130222	GADD45G
56776	1	240255185	240638491	1388	91	402278	0.26219	0.39659	ENSG00000155816	FMN2
5934	16	53468351	53525560	111	9	421974	0.26209	0.39663	ENSG00000103479	RBL2
93974	1	28562602	28564616	7	3	436845	0.26203	0.39665	ENSG00000130770	ATPIF1
83998	1	120336641	120354203	49	8	432890	0.262	0.39666	ENSG00000134193	REG4
7096	4	38797876	38806814	44	9	425691	0.26199	0.39667	ENSG00000174125	TLR1
28976	3	128598333	128631957	156	19	419055	0.26194	0.39668	ENSG00000177646	ACAD9
390061	11	5443341	5444436	14	2	435230	0.2619	0.3967	ENSG00000167360	OR51Q1
26015	15	41809374	41836464	105	16	430169	0.26171	0.39677	ENSG00000103932	RPAP1
7541	18	5289018	5297052	20	4	409107	0.2615	0.39685	ENSG00000198081	ZBTB14
3659	5	131817301	131826465	43	3	403359	0.26139	0.3969	ENSG00000125347	IRF1
9322	19	6739693	6751529	22	7	340020	0.26129	0.39694	ENSG00000125733	TRIP10
2115	7	13930854	14031050	423	56	412051	0.26096	0.39706	ENSG00000006468	ETV1
4081	13	36047926	36052786	8	4	334807	0.26088	0.39709	ENSG00000180660	MAB21L1
29896	7	23544399	23571656	65	17	412006	0.26088	0.39709	ENSG00000164548	TRA2A
83460	17	3572090	3572962	2	1	394831	0.2609	0.39709	ENSG00000127774	EMC6
64067	14	33404115	34273382	3036	307	404632	0.26085	0.3971	ENSG00000151322	NPAS3
284486	1	151818220	151826173	16	4	391438	0.26062	0.39719	ENSG00000196407	THEM5
9990	15	34522197	34630265	460	23	426926	0.26053	0.39723	ENSG00000140199	SLC12A6
5130	3	195961239	196014623	136	15	398150	0.26044	0.39726	ENSG00000161217	PCYT1A
84545	10	102737579	102747272	21	7	442754	0.26043	0.39726	ENSG00000055950	MRPL43
9781	2	7057523	7209011	541	43	423215	0.26043	0.39727	ENSG00000151692	RNF144A
65989	6	43418090	43423786	14	4	437154	0.26042	0.39727	ENSG00000171462	DLK2
127707	1	18807424	18812540	29	7	409275	0.26012	0.39739	ENSG00000179023	KLHDC7A
80124	8	67542488	67579452	63	10	414371	0.2599	0.39747	ENSG00000175073	VCPIP1
115795	3	10123004	10149975	68	5	405046	0.25986	0.39749	ENSG00000163705	FANCD2OS
26333	19	14991238	14992167	8	3	354657	0.25964	0.39757	ENSG00000185385	OR7A17
219855	11	124932963	124960412	145	31	433002	0.25942	0.39766	ENSG00000134955	SLC37A2
5912	3	152880001	152888413	13	7	365993	0.25927	0.39771	ENSG00000181467	RAP2B
220963	10	61410522	61469649	176	26	410824	0.25902	0.39781	ENSG00000165449	SLC16A9
8027	10	17686124	17758823	325	18	431180	0.25879	0.3979	ENSG00000136738	STAM
27252	1	173684063	173755960	112	20	380384	0.2586	0.39797	ENSG00000076321	KLHL20
7421	12	48235320	48298814	197	46	390045	0.25853	0.398	ENSG00000111424	VDR
3487	17	38599676	38613982	36	10	421859	0.2585	0.39801	ENSG00000141753	IGFBP4
25841	11	34172534	34379555	731	110	401995	0.25843	0.39804	ENSG00000166016	ABTB2
6294	19	5623046	5668489	89	14	416598	0.25822	0.39812	ENSG00000160633	SAFB
6360	17	34303529	34310373	22	6	424232	0.25801	0.3982	ENSG00000275152	CCL16
23530	5	43602791	43705668	346	19	404213	0.25774	0.3983	ENSG00000112992	NNT
115817	14	24759804	24769039	29	7	399122	0.25773	0.39831	ENSG00000157379	DHRS1
5426	12	133200344	133264050	212	14	434596	0.2573	0.39847	ENSG00000177084	POLE
5999	1	163038396	163046592	15	5	424369	0.25729	0.39848	ENSG00000117152	RGS4
256126	19	13009894	13030116	42	12	410113	0.25726	0.39849	ENSG00000161860	SYCE2
146909	17	43002079	43025079	74	20	430826	0.25724	0.3985	ENSG00000186185	KIF18B
91147	8	94767072	94831462	88	24	393093	0.25714	0.39854	ENSG00000164953	TMEM67
54769	9	93372114	93405108	137	26	421069	0.25699	0.39859	ENSG00000165023	DIRAS2
8224	22	32908539	33454377	2015	128	407535	0.25679	0.39867	ENSG00000185666	SYN3
26995	9	131071396	131084697	20	7	410066	0.25591	0.39901	ENSG00000167112	TRUB2
6059	4	146019156	146050676	29	13	424304	0.2557	0.39909	ENSG00000164163	ABCE1
10620	15	74833518	74890472	92	11	402159	0.25561	0.39913	ENSG00000179361	ARID3B
11328	7	32997005	33046543	170	30	343539	0.25504	0.39935	ENSG00000122642	FKBP9
79924	22	50919985	50924866	14	8	304583	0.25492	0.39939	ENSG00000128165	ADM2
9232	5	159848865	159855747	25	8	420704	0.25478	0.39945	ENSG00000164611	PTTG1
79891	19	58231115	58238995	21	8	418812	0.25442	0.39958	ENSG00000083814	ZNF671
858	7	116139655	116148595	35	6	421529	0.25428	0.39964	ENSG00000105971	CAV2
55677	2	128238383	128284462	121	15	440485	0.25401	0.39974	ENSG00000163166	IWS1
128866	20	32399110	32442173	50	10	417641	0.25389	0.39979	ENSG00000101421	CHMP4B
51250	6	107349407	107372546	91	12	398792	0.25345	0.39996	ENSG00000130349	C6ORF203
25802	1	201865584	201915716	136	26	406762	0.25341	0.39998	ENSG00000163431	LMOD1
765	1	9005893	9035151	141	31	393907	0.25325	0.40004	ENSG00000131686	CA6
202051	5	138731514	138739820	11	2	319669	0.2532	0.40006	ENSG00000170469	SPATA24
5075	20	21686297	21699124	14	6	395104	0.25295	0.40015	ENSG00000125813	PAX1
25963	15	42502726	42565797	172	24	403093	0.25282	0.4002	ENSG00000103978	TMEM87A
57231	6	86215214	86303850	165	27	424767	0.25275	0.40023	ENSG00000135317	SNX14
84727	12	6980099	6982521	1	1	386995	0.25257	0.4003	ENSG00000111671	SPSB2
343450	1	196194913	196577690	783	25	415089	0.25252	0.40032	ENSG00000162687	KCNT2
5163	2	173420101	173490351	223	17	428457	0.25195	0.40054	ENSG00000152256	PDK1
2098	13	47345391	47371423	52	9	387236	0.25184	0.40058	ENSG00000139684	ESD
23145	7	149473131	149531054	238	37	407795	0.25184	0.40058	ENSG00000197558	SSPO
137209	8	125985539	125991631	10	2	445040	0.25183	0.40059	ENSG00000180938	ZNF572
81790	8	42704780	42751866	75	14	404377	0.2516	0.40068	ENSG00000120925	RNF170
23143	13	47127296	47327176	562	33	412391	0.25148	0.40072	ENSG00000136141	LRCH1
100129697	16	89006056	89017932	23	7	369293	0.25146	0.40073	N/A	N/A
5504	3	195241221	195270224	76	10	390837	0.25138	0.40076	ENSG00000184203	PPP1R2
7268	1	55181495	55208330	182	8	408895	0.25139	0.40076	ENSG00000243725	TTC4
26037	14	71788108	72207761	1019	22	407753	0.25137	0.40077	ENSG00000197555	SIPA1L1
339184	17	20766708	20799453	39	10	247851	0.25127	0.4008	ENSG00000205212	CCDC144NL
80772	1	1260136	1264276	12	3	405436	0.25097	0.40092	ENSG00000224051	CPTP
7480	12	49359123	49365641	10	4	444813	0.25093	0.40094	ENSG00000169884	WNT10B
55696	5	150070352	150080669	16	6	402212	0.25091	0.40094	ENSG00000086589	RBM22
25862	6	41757634	41863099	211	27	422088	0.25089	0.40095	ENSG00000164663	USP49
220992	10	44101855	44113352	48	10	441331	0.25055	0.40108	ENSG00000198298	ZNF485
26000	16	30368422	30381522	15	5	428332	0.25032	0.40117	ENSG00000169221	TBC1D10B
127294	1	24382531	24438665	202	26	394538	0.25013	0.40125	ENSG00000142661	MYOM3
127795	1	60456066	60539442	198	38	430976	0.25003	0.40128	ENSG00000162598	C1ORF87
402135	3	98216525	98217475	2	1	426584	0.24989	0.40134	ENSG00000231861	OR5K2
1101	17	48541853	48547242	16	7	408028	0.24969	0.40141	ENSG00000136457	CHAD
151126	2	180306709	180726232	1729	122	421919	0.24961	0.40144	ENSG00000144331	ZNF385B
3780	19	18062111	18110133	120	20	334401	0.24952	0.40148	ENSG00000105642	KCNN1
740	11	64889655	64894841	8	5	434777	0.24942	0.40152	ENSG00000149792	MRPL49
51535	12	42719947	42842422	433	22	411732	0.2494	0.40153	ENSG00000134283	PPHLN1
3801	16	57792129	57896957	377	44	412539	0.24902	0.40167	ENSG00000140859	KIFC3
54682	12	12482195	12503475	103	14	415468	0.24877	0.40177	ENSG00000111261	MANSC1
2893	11	105480800	105852819	879	48	412692	0.24874	0.40178	ENSG00000152578	GRIA4
5710	1	151227176	151239955	21	5	376037	0.24862	0.40183	ENSG00000159352	PSMD4
221823	7	18066397	18067486	2	1	427035	0.24835	0.40193	ENSG00000229937	PRPS1L1
219988	11	59404189	59436513	57	11	423932	0.24833	0.40194	ENSG00000166889	PATL1
7140	11	1940799	1959936	76	18	406142	0.24812	0.40202	ENSG00000130595	TNNT3
761	8	86351056	86361269	13	5	440896	0.24805	0.40205	ENSG00000164879	CA3
23193	11	62392298	62414198	32	11	354547	0.24782	0.40214	ENSG00000089597	GANAB
4159	20	54823788	54824871	2	1	450739	0.24773	0.40217	ENSG00000124089	MC3R
2255	5	44305004	44389808	191	18	424970	0.24765	0.4022	ENSG00000070193	FGF10
1738	7	107531586	107561643	60	7	408128	0.24722	0.40237	ENSG00000091140	DLD
11345	16	75600249	75611779	27	6	433985	0.24715	0.40239	ENSG00000034713	GABARAPL2
3695	12	53585102	53601065	42	12	380857	0.24705	0.40243	ENSG00000139626	ITGB7
23152	19	42788734	42799949	8	4	370477	0.24689	0.4025	ENSG00000079432	CIC
219965	11	58125598	58126542	3	1	451155	0.24654	0.40263	ENSG00000197786	OR5B17
10640	14	57669194	57735726	120	9	307261	0.24653	0.40264	ENSG00000070367	EXOC5
63977	21	43218385	43299591	449	43	422100	0.24626	0.40274	ENSG00000141956	PRDM15
5675	19	43406234	43422076	44	5	355776	0.24623	0.40275	ENSG00000170848	PSG6
10170	2	169921299	169952677	31	9	409710	0.24616	0.40278	ENSG00000073737	DHRS9
23085	12	1100404	1605099	1816	50	404049	0.24596	0.40286	ENSG00000082805	ERC1
283870	16	2259254	2263541	22	6	335198	0.24591	0.40288	ENSG00000182685	BRICD5
6638	15	25068794	25223730	631	97	347430	0.24588	0.40289	ENSG00000128739	SNRPN
255189	15	42433332	42448839	66	17	408406	0.24574	0.40294	ENSG00000168907	PLA2G4F
3805	19	55304500	55325972	1	1	452010	0.24568	0.40297	ENSG00000189013	KIR2DL4
55324	3	183903863	183911795	28	9	441315	0.24557	0.40301	ENSG00000161204	ABCF3
7516	7	152343583	152373250	99	19	408437	0.24553	0.40302	ENSG00000196584	XRCC2
165257	2	119913819	119916471	8	2	432102	0.24533	0.4031	ENSG00000144119	C1QL2
80761	7	76139650	76157200	13	3	327322	0.24518	0.40316	N/A	N/A
23101	3	182895831	183146031	801	55	402500	0.24502	0.40322	ENSG00000053524	MCF2L2
6158	19	55897300	55914616	100	21	358561	0.24472	0.40334	ENSG00000108107	RPL28
5264	10	13319796	13342133	118	19	350838	0.24468	0.40335	ENSG00000107537	PHYH
2217	19	50015536	50029685	38	7	390047	0.24454	0.40341	ENSG00000104870	FCGRT
22941	11	70313961	70935808	1963	161	399416	0.24441	0.40346	ENSG00000162105	SHANK2
8760	20	5107407	5178533	184	19	429102	0.24426	0.40351	ENSG00000101290	CDS2
6038	14	21152259	21168761	83	16	397030	0.24421	0.40353	ENSG00000258818	RNASE4
8932	18	51677971	51751158	147	21	416749	0.24384	0.40368	ENSG00000134046	MBD2
219869	11	123900330	123901265	4	2	403331	0.24376	0.40371	ENSG00000234560	OR10G8
5573	17	66507921	66547457	108	17	425326	0.24362	0.40376	ENSG00000108946	PRKAR1A
1776	3	58178353	58196730	71	15	400282	0.24349	0.40381	ENSG00000163687	DNASE1L3
51281	2	241418839	241500472	324	47	409216	0.24329	0.40389	ENSG00000144504	ANKMY1
784	12	49208215	49222726	23	11	419246	0.24318	0.40393	ENSG00000167535	CACNB3
55117	12	85253267	85306608	110	20	401025	0.24314	0.40395	ENSG00000072041	SLC6A15
145773	15	59730372	59815751	273	22	428354	0.24308	0.40397	ENSG00000157470	FAM81A
8534	11	45669239	45687206	53	9	409328	0.243	0.404	ENSG00000175264	CHST1
64129	1	32042086	32053290	11	6	333782	0.24294	0.40402	ENSG00000142910	TINAGL1
51660	6	166778407	166796501	21	2	442904	0.24287	0.40405	ENSG00000060762	MPC1
9289	16	57653442	57698944	227	52	392625	0.24279	0.40408	ENSG00000205336	ADGRG1
83743	19	48949030	48957164	31	4	437892	0.24254	0.40418	ENSG00000105447	GRWD1
341640	13	39261173	39461268	544	50	406159	0.24249	0.4042	ENSG00000150893	FREM2
9478	12	121078422	121105129	110	22	404221	0.24216	0.40433	ENSG00000157782	CABP1
84684	14	36003248	36006260	3	1	427751	0.24201	0.40438	ENSG00000168348	INSM2
5743	1	186640944	186649559	18	7	447156	0.24198	0.4044	ENSG00000073756	PTGS2
35	12	121163544	121177811	49	10	399964	0.24183	0.40446	ENSG00000122971	ACADS
2639	19	13001943	13010813	21	6	426387	0.24165	0.40453	ENSG00000105607	GCDH
9854	11	118977771	118988304	29	7	396984	0.24159	0.40455	ENSG00000172375	C2CD2L
4502	16	56642478	56643409	5	3	429315	0.24145	0.4046	ENSG00000125148	MT2A
128209	1	44513987	44600812	367	28	374219	0.24126	0.40468	ENSG00000171872	KLF17
399909	11	65383686	65404910	39	15	407004	0.24109	0.40474	ENSG00000197136	PCNX3
4735	2	242254723	242293442	136	27	405108	0.24091	0.40481	ENSG00000168385	2002-09-01
23126	1	151375200	151445753	129	11	400764	0.24071	0.40489	ENSG00000143442	POGZ
387338	1	46805849	46830824	190	4	383650	0.24072	0.40489	ENSG00000117481	NSUN4
51057	2	63348518	63815867	1156	37	413572	0.24068	0.4049	ENSG00000143951	WDPCP
112487	14	31915242	31926680	31	7	417617	0.24069	0.4049	ENSG00000129480	DTD2
51559	12	104166081	104234975	364	26	425140	0.24067	0.40491	ENSG00000111696	NT5DC3
6338	16	23313591	23392620	179	31	379294	0.24058	0.40494	ENSG00000168447	SCNN1B
57727	20	44689624	44718580	64	14	433029	0.24053	0.40496	ENSG00000124160	NCOA5
283518	13	50589390	50595058	13	4	443706	0.24049	0.40497	ENSG00000198553	KCNRG
6195	1	26856249	26901520	113	17	414870	0.24045	0.40499	ENSG00000117676	RPS6KA1
337	11	116691418	116694011	15	8	436848	0.24035	0.40503	ENSG00000110244	APOA4
10627	18	3247472	3256234	37	5	446070	0.24023	0.40508	ENSG00000101608	MYL12A
23036	6	87865269	87973926	351	20	411505	0.23979	0.40525	ENSG00000188994	ZNF292
9245	15	59903982	59912210	18	2	397093	0.23976	0.40526	ENSG00000140297	GCNT3
1903	9	91606324	91620070	44	17	423938	0.23972	0.40527	ENSG00000213694	S1PR3
93129	16	30960405	30966259	5	3	336484	0.23962	0.40531	ENSG00000175938	ORAI3
145942	15	38226801	38243623	37	9	441059	0.23949	0.40536	ENSG00000166069	TMCO5A
199	6	31582969	31584798	9	4	451665	0.23946	0.40537	ENSG00000204472	AIF1
80351	10	93558151	93625232	200	21	413973	0.23942	0.40539	ENSG00000107854	TNKS2
23523	22	24407642	24574596	278	25	418901	0.23936	0.40541	ENSG00000099991	CABIN1
93436	19	19144387	19168987	53	8	429889	0.23935	0.40542	ENSG00000105676	ARMC6
100130967	6	159290887	159331385	178	32	395806	0.23923	0.40546	N/A	N/A
2331	1	203309749	203320557	38	10	398867	0.23912	0.40551	ENSG00000122176	FMOD
55269	13	20248892	20357159	318	23	398232	0.23912	0.40551	ENSG00000121390	PSPC1
2057	19	11487881	11495018	6	2	421592	0.23902	0.40554	ENSG00000187266	EPOR
23732	9	111899581	111929571	136	26	406898	0.23902	0.40554	ENSG00000260230	FRRS1L
9475	2	11319894	11484711	476	24	416154	0.23862	0.4057	ENSG00000134318	ROCK2
3579	2	218990013	219001976	20	6	410907	0.23857	0.40572	ENSG00000180871	CXCR2
3768	17	21279699	21323184	41	11	292221	0.2385	0.40575	ENSG00000184185	KCNJ12
55327	11	27515965	27528326	27	7	411025	0.23825	0.40584	ENSG00000148943	LIN7C
285605	5	118172569	118324240	359	43	412524	0.2382	0.40586	ENSG00000169570	DTWD2
2151	5	75911307	75919259	35	10	425333	0.23798	0.40595	ENSG00000164220	F2RL2
9953	17	14204367	14252721	173	43	370812	0.23795	0.40596	ENSG00000153976	HS3ST3A1
112744	6	52101484	52109298	28	10	424866	0.23796	0.40596	ENSG00000112116	IL17F
254531	15	34651089	34659397	21	9	379089	0.23795	0.40596	ENSG00000176454	LPCAT4
100130742	8	92114847	92231473	330	15	398106	0.2379	0.40598	ENSG00000214954	LRRC69
7078	22	33196802	33259028	171	39	420823	0.23779	0.40602	ENSG00000100234	TIMP3
3732	11	44587141	44641339	225	43	403900	0.23761	0.40609	ENSG00000085117	CD82
164	16	71762903	71843006	213	25	417376	0.23732	0.4062	ENSG00000166747	AP1G1
8675	20	57226309	57254582	70	16	401742	0.23732	0.4062	ENSG00000124222	STX16
51091	4	25121627	25162204	80	16	422596	0.23719	0.40625	ENSG00000109618	SEPSECS
4627	22	36677323	36784107	336	40	394128	0.23702	0.40632	ENSG00000100345	MYH9
390321	12	55714384	55715322	5	2	438013	0.23692	0.40636	ENSG00000205330	OR6C1
80173	9	26947037	27062931	352	31	424915	0.23689	0.40637	ENSG00000096872	IFT74
124222	16	3019342	3023485	10	6	425999	0.23671	0.40644	ENSG00000162073	PAQR4
714	1	22969969	22974603	24	5	418888	0.23631	0.4066	ENSG00000159189	C1QC
79443	3	45959391	46037316	244	25	426983	0.2362	0.40664	ENSG00000163820	FYCO1
157574	8	28285925	28347835	121	27	321354	0.23613	0.40667	ENSG00000214050	FBXO16
9816	1	229761981	229795946	73	10	441186	0.23607	0.40669	ENSG00000135763	URB2
55744	7	43648052	43769140	385	18	426924	0.23565	0.40685	ENSG00000106603	COA1
648	10	22610139	22620414	6	3	404698	0.23562	0.40686	ENSG00000168283	BMI1
114799	18	19109242	19180697	79	10	409747	0.23496	0.40712	ENSG00000141446	ESCO1
4329	14	74524365	74551196	111	14	416984	0.23462	0.40725	ENSG00000119711	ALDH6A1
9616	3	141457051	141465645	33	8	413581	0.23464	0.40725	ENSG00000114125	RNF7
79747	6	146920136	147136598	581	55	404123	0.23429	0.40738	ENSG00000118492	ADGB
28971	11	77532147	77583398	86	12	424006	0.23421	0.40741	ENSG00000087884	AAMDC
57509	8	17501303	17658729	1006	71	409693	0.23421	0.40741	ENSG00000129422	MTUS1
4638	3	123331143	123603149	602	64	385378	0.23377	0.40758	ENSG00000065534	MYLK
9942	3	38388251	38456467	271	26	415436	0.23359	0.40765	ENSG00000093217	XYLB
26031	7	24836159	25019818	684	85	419017	0.23357	0.40766	ENSG00000070882	OSBPL3
64762	18	29843484	30050447	623	33	416254	0.23358	0.40766	ENSG00000141441	GAREM1
10096	2	114647511	114719131	252	17	427282	0.23342	0.40772	ENSG00000115091	ACTR3
5304	7	142829174	142836834	21	6	415159	0.23315	0.40782	ENSG00000159763	PIP
6209	19	1438363	1440494	1	1	450740	0.23315	0.40782	ENSG00000115268	RPS15
58488	17	53828340	53920522	284	13	427314	0.23297	0.40789	ENSG00000141179	PCTP
5143	19	18318771	18359010	105	13	416946	0.23239	0.40812	ENSG00000105650	PDE4C
55259	12	25261223	25348096	356	26	417516	0.23233	0.40814	ENSG00000118307	CASC1
100463285	16	3421053	3422283	7	2	442126	0.23228	0.40816	ENSG00000232196	MTRNR2L4
145376	14	65016620	65056099	118	18	415606	0.23209	0.40823	ENSG00000165807	PPP1R36
126695	1	27276047	27286901	17	5	429105	0.23206	0.40824	ENSG00000175707	KDF1
84808	1	910579	917473	21	5	400895	0.23194	0.40829	ENSG00000187642	PERM1
121536	12	19592608	19675173	430	26	429516	0.23195	0.40829	ENSG00000139154	AEBP2
8315	12	112079950	112123790	51	13	428887	0.2319	0.40831	ENSG00000089234	BRAP
7529	20	43514240	43537173	50	8	411248	0.23174	0.40837	ENSG00000166913	YWHAB
25925	18	22641888	22932214	782	71	406361	0.23175	0.40837	ENSG00000198795	ZNF521
4542	19	8585674	8642331	206	22	372686	0.23163	0.40841	ENSG00000142347	MYO1F
159	1	244571794	244615436	116	20	429816	0.23155	0.40845	ENSG00000035687	ADSS
54058	21	47720344	47743813	82	18	422516	0.23152	0.40846	ENSG00000160298	C21ORF58
282770	11	55735034	55735939	9	1	450735	0.23146	0.40848	ENSG00000174970	OR10AG1
192669	1	36396364	36522360	134	14	404242	0.23137	0.40851	ENSG00000126070	AGO3
182	20	10618332	10654694	125	30	406299	0.23134	0.40852	ENSG00000101384	JAG1
1603	14	23033807	23058143	169	13	422460	0.23126	0.40856	ENSG00000129562	DAD1
10631	13	38136719	38172981	102	18	420373	0.23099	0.40866	ENSG00000133110	POSTN
64799	15	67547138	67794142	460	33	426156	0.231	0.40866	ENSG00000103599	IQCH
50636	2	242127924	242164791	172	39	362615	0.23096	0.40867	ENSG00000146205	ANO7
7181	12	95414005	95467404	137	24	427752	0.23085	0.40872	ENSG00000120798	NR2C1
3109	6	32902406	32908847	53	10	419617	0.23077	0.40875	ENSG00000242574	HLA-DMB
8351	6	26196982	26199521	12	3	446092	0.23076	0.40875	N/A	N/A
219790	10	63942794	64028570	244	20	425137	0.23045	0.40887	ENSG00000182010	RTKN2
23541	22	30792930	30821291	82	17	415562	0.23042	0.40888	ENSG00000100003	SEC14L2
3590	9	34652182	34661899	16	7	410276	0.23037	0.4089	ENSG00000137070	IL11RA
23547	19	54844473	54850421	26	8	298879	0.23032	0.40892	ENSG00000239961	LILRA4
11309	11	74862032	74917445	149	29	412376	0.23031	0.40893	ENSG00000137491	SLCO2B1
81857	19	50321319	50340237	50	14	416329	0.23005	0.40903	ENSG00000104973	MED25
80728	8	145754563	145838891	232	19	386478	0.2299	0.40909	ENSG00000147799	ARHGAP39
26135	1	67873493	67896123	30	10	410874	0.22954	0.40922	ENSG00000142864	SERBP1
6657	3	181429712	181432224	3	2	268945	0.22952	0.40923	ENSG00000181449	SOX2
55340	7	150434436	150440737	25	4	421854	0.22925	0.40934	ENSG00000196329	GIMAP5
2661	5	132196877	132202238	16	6	434410	0.22917	0.40937	ENSG00000164404	GDF9
56652	10	102747293	102754159	14	3	439730	0.22914	0.40938	ENSG00000107815	TWNK
79767	16	67233014	67237932	12	3	373829	0.2291	0.4094	ENSG00000102890	ELMO3
57493	3	124684554	124774802	311	30	404121	0.22895	0.40945	ENSG00000173706	HEG1
51122	3	149456257	149470287	35	6	396215	0.22891	0.40947	ENSG00000114744	COMMD2
80008	4	38968052	39034041	273	31	355033	0.22882	0.4095	ENSG00000121895	TMEM156
144453	12	70037334	70093196	273	19	435058	0.22865	0.40957	ENSG00000127325	BEST3
100505555	19	9898088	9903862	6	2	377136	0.22861	0.40959	N/A	N/A
11316	19	19010323	19030199	48	12	415386	0.22859	0.4096	ENSG00000105669	COPE
387103	6	126660660	126670548	14	5	428318	0.22851	0.40962	ENSG00000203760	CENPW
134728	6	79577261	79714545	271	19	407056	0.22841	0.40966	ENSG00000146243	IRAK1BP1
56948	14	24908972	24912042	19	2	448308	0.22816	0.40976	ENSG00000100445	SDR39U1
54949	11	61197514	61214239	35	6	395506	0.22812	0.40977	ENSG00000167985	SDHAF2
9230	19	8455205	8469318	57	11	395985	0.22805	0.4098	ENSG00000185236	RAB11B
283149	11	118766849	118796327	55	16	396769	0.22795	0.40984	ENSG00000186174	BCL9L
8646	3	184097861	184107617	24	8	394895	0.2279	0.40986	ENSG00000090539	CHRD
149647	1	212797789	212800120	12	7	428364	0.22787	0.40987	ENSG00000162771	FAM71A
7424	4	177604689	177713899	363	21	385798	0.22775	0.40992	ENSG00000150630	VEGFC
25788	8	95384188	95487343	367	21	420954	0.22763	0.40997	ENSG00000197275	RAD54B
3217	17	46684594	46688383	15	6	434986	0.22754	0.41	ENSG00000260027	HOXB7
79819	1	67278568	67390907	233	33	392772	0.22742	0.41005	ENSG00000152763	WDR78
388759	1	247273462	247275719	14	4	275551	0.22739	0.41006	N/A	N/A
3956	22	38071613	38075809	9	3	432186	0.22728	0.4101	ENSG00000100097	LGALS1
9632	10	75504039	75531933	40	8	434740	0.22723	0.41012	ENSG00000176986	SEC24C
27433	9	130493803	130497628	13	4	441132	0.22706	0.41019	ENSG00000160404	TOR2A
11190	20	34042988	34105360	127	12	423174	0.22701	0.41021	ENSG00000126001	CEP250
6274	1	153519805	153521734	18	2	436443	0.22699	0.41022	ENSG00000188015	S100A3
3159	6	34204577	34214008	20	7	403671	0.22656	0.41038	ENSG00000137309	HMGA1
7087	19	10400655	10407454	23	6	446458	0.22611	0.41056	ENSG00000105376	ICAM5
8930	3	129149787	129159022	23	5	412949	0.2261	0.41056	ENSG00000129071	MBD4
389766	9	88835180	88874572	87	18	423595	0.22611	0.41056	ENSG00000187753	C9ORF153
1244	10	101542457	101611662	194	26	393516	0.22601	0.4106	ENSG00000023839	ABCC2
253512	13	45960520	45992549	74	13	422771	0.22572	0.41071	ENSG00000174032	SLC25A30
55146	7	6617065	6628610	32	5	441356	0.2254	0.41083	ENSG00000136247	ZDHHC4
10542	1	110943875	110950546	17	5	440724	0.22534	0.41086	ENSG00000134248	LAMTOR5
916	11	118175295	118186890	31	7	439453	0.22516	0.41093	ENSG00000198851	CD3E
168417	7	63688852	63727309	159	20	435360	0.22516	0.41093	ENSG00000197123	ZNF679
338761	12	49726200	49730971	19	7	383228	0.22511	0.41095	ENSG00000186897	C1QL4
8694	8	145538246	145550582	17	4	344497	0.2247	0.41111	ENSG00000185000	DGAT1
57482	4	57036361	57196890	557	74	401144	0.2247	0.41111	ENSG00000109265	KIAA1211
2913	7	86273230	86494193	520	45	419726	0.22443	0.41121	ENSG00000198822	GRM3
665	8	26239894	26270644	82	22	411490	0.2242	0.4113	ENSG00000104765	BNIP3L
57408	3	54952264	55001115	136	21	334583	0.22414	0.41133	ENSG00000144771	LRTM1
388722	1	197871682	197876497	7	4	303503	0.22377	0.41147	ENSG00000203724	C1ORF53
54932	9	140201346	140317714	276	44	346877	0.22375	0.41148	ENSG00000187609	EXD3
9870	14	75127955	75179807	96	15	409983	0.22339	0.41162	ENSG00000119682	AREL1
5034	17	79801034	79818566	34	3	433670	0.22333	0.41164	ENSG00000185624	P4HB
3233	2	177015122	177017951	6	2	449942	0.2232	0.41169	ENSG00000170166	HOXD4
55251	20	62887048	62907583	53	8	359518	0.22305	0.41175	ENSG00000203880	PCMTD2
2969	7	74071991	74175022	84	10	434279	0.22301	0.41176	ENSG00000263001	GTF2I
57001	7	96745905	96811075	153	15	420173	0.22286	0.41182	ENSG00000196636	SDHAF3
90459	8	8860314	8890849	112	14	425886	0.22248	0.41197	ENSG00000104626	ERI1
26153	14	104605060	104647235	185	30	357363	0.22245	0.41198	ENSG00000066735	KIF26A
3916	13	113951436	113977746	41	10	220349	0.22242	0.41199	ENSG00000185896	LAMP1
2729	6	53362139	53409927	176	19	421059	0.2222	0.41208	ENSG00000001084	GCLC
3720	6	15246206	15522273	865	65	419004	0.222	0.41216	ENSG00000008083	JARID2
493753	2	99215786	99224981	20	3	438900	0.22186	0.41221	ENSG00000183513	COA5
222546	6	117198376	117253326	198	21	424652	0.22185	0.41222	ENSG00000185002	RFX6
79064	11	62557787	62559486	5	3	412465	0.22178	0.41224	ENSG00000168569	TMEM223
2519	6	143815949	143833020	48	9	397588	0.22143	0.41238	ENSG00000001036	FUCA2
7296	12	104609537	104744085	498	39	419078	0.22137	0.4124	ENSG00000198431	TXNRD1
401994	1	248844580	248862258	76	4	390857	0.22121	0.41246	ENSG00000189181	OR14I1
55032	3	112280857	112303286	84	11	392820	0.221	0.41255	ENSG00000138459	SLC35A5
6407	20	43850010	43853099	11	2	441081	0.22081	0.41262	ENSG00000124157	SEMG2
374955	1	16722101	16763919	123	22	403338	0.2205	0.41274	ENSG00000187144	SPATA21
54995	3	25831563	25836025	4	1	355742	0.22005	0.41292	ENSG00000151093	OXSM
26232	1	11707924	11714888	16	8	248285	0.22	0.41294	ENSG00000116661	FBXO2
23293	17	1963133	2207069	721	31	415587	0.21992	0.41297	ENSG00000070366	SMG6
400359	15	38988799	38992239	23	6	440846	0.21991	0.41297	ENSG00000175779	C15ORF53
56955	4	88742563	88767969	106	20	422379	0.21989	0.41298	ENSG00000152595	MEPE
163081	19	37178466	37212428	98	11	385999	0.21978	0.41302	ENSG00000189042	ZNF567
3397	20	30193086	30194318	8	4	379254	0.21974	0.41304	ENSG00000125968	ID1
2253	10	103529887	103540126	7	5	431507	0.21955	0.41311	ENSG00000107831	FGF8
84975	12	53645035	53648190	10	3	406674	0.21898	0.41333	ENSG00000182544	MFSD5
259240	20	44236578	44259907	117	16	428209	0.21878	0.41341	ENSG00000180205	WFDC9
375341	3	49306030	49314864	12	4	435968	0.21871	0.41344	ENSG00000188315	C3ORF62
3754	2	11052063	11054351	5	3	428826	0.21862	0.41347	ENSG00000162975	KCNF1
64922	9	26993134	27005691	41	14	426851	0.21858	0.41349	ENSG00000184434	LRRC19
27429	2	74756532	74760683	6	4	409765	0.21811	0.41367	ENSG00000115317	HTRA2
26494	11	124120423	124121287	3	2	428912	0.21803	0.4137	ENSG00000197849	OR8G1
51022	1	193065595	193075659	23	7	433700	0.21795	0.41373	ENSG00000023572	GLRX2
259197	6	31556660	31560762	24	11	438495	0.21767	0.41384	ENSG00000204475	NCR3
342346	16	4606330	4650435	96	15	410038	0.21741	0.41394	ENSG00000205832	C16ORF96
7305	19	36395303	36399211	19	5	370214	0.2174	0.41395	ENSG00000011600	TYROBP
3766	1	160007257	160040051	75	19	405611	0.21735	0.41397	ENSG00000177807	KCNJ10
2785	11	62475066	62476678	2	1	391676	0.21692	0.41413	ENSG00000162188	GNG3
219447	11	55797895	55798869	6	1	377220	0.21693	0.41413	ENSG00000181785	OR5AS1
140706	20	30598200	30619984	45	11	429731	0.21652	0.41429	ENSG00000101331	CCM2L
55607	7	94536949	94925727	834	49	399393	0.21649	0.4143	ENSG00000158528	PPP1R9A
93190	1	12806163	12821102	40	8	392772	0.21649	0.4143	ENSG00000157330	C1ORF158
4782	19	3359561	3469215	399	51	355695	0.21647	0.41431	ENSG00000141905	NFIC
5528	6	42952218	42980083	88	15	411789	0.21595	0.41451	ENSG00000112640	PPP2R5D
54453	20	19738254	19983103	945	107	402050	0.21583	0.41456	ENSG00000132669	RIN2
55244	17	19437167	19482346	87	13	369373	0.21579	0.41458	ENSG00000142494	SLC47A1
157807	8	62200514	62414204	511	47	388857	0.21561	0.41464	ENSG00000177182	CLVS1
10650	18	12407895	12432237	93	21	385743	0.21552	0.41468	ENSG00000141391	PRELID3A
55726	12	27058112	27091254	87	19	400850	0.21545	0.41471	ENSG00000064102	INTS13
56957	1	149912229	149982686	77	10	358575	0.21541	0.41473	ENSG00000264522	OTUD7B
2774	18	11689014	11885684	692	40	394486	0.21536	0.41474	ENSG00000141404	GNAL
3141	21	38123189	38362545	834	47	417654	0.21494	0.41491	ENSG00000159267	HLCS
26065	19	34663352	34720420	159	13	416601	0.21465	0.41502	ENSG00000257103	LSM14A
5295	5	67511584	67597649	266	44	414326	0.21445	0.4151	ENSG00000145675	PIK3R1
8570	19	6413115	6424822	38	5	385223	0.2141	0.41523	ENSG00000088247	KHSRP
388394	17	45055522	45056614	1	1	447593	0.21394	0.4153	ENSG00000179673	RPRML
163183	19	36494002	36499958	12	5	402938	0.21391	0.41531	ENSG00000181392	SYNE4
3726	19	12902310	12904125	2	1	424193	0.21368	0.4154	ENSG00000171223	JUNB
874	21	37506614	37518860	64	9	425876	0.21361	0.41543	ENSG00000159231	CBR3
55567	16	20944476	21170762	624	42	405477	0.21357	0.41544	ENSG00000158486	DNAH3
57110	3	192948030	193025102	252	25	415750	0.21345	0.41549	ENSG00000127252	HRASLS
257313	3	190984944	191048325	300	21	388321	0.21338	0.41552	ENSG00000188958	UTS2B
127247	1	76384558	76398116	64	14	394303	0.21334	0.41553	ENSG00000154007	ASB17
54542	9	125606835	125667562	111	17	403339	0.2132	0.41558	ENSG00000056586	RC3H2
57144	20	9518037	9819687	1066	90	397839	0.21316	0.4156	ENSG00000101349	PAK5
3815	4	55524095	55606881	219	36	423415	0.21308	0.41563	ENSG00000157404	KIT
271	1	110162435	110174677	28	8	444862	0.21296	0.41568	ENSG00000116337	AMPD2
990	17	38444146	38459413	16	4	411582	0.21293	0.41569	ENSG00000094804	CDC6
54700	16	15153879	15188168	69	12	375377	0.21288	0.41571	ENSG00000085721	RRN3
11069	2	173600525	173917621	971	76	418451	0.2127	0.41578	ENSG00000091428	RAPGEF4
644041	18	71983110	72026422	162	17	413657	0.2126	0.41582	ENSG00000206043	C18ORF63
2628	15	45653322	45670980	42	5	436809	0.21242	0.41589	ENSG00000171766	GATM
257	1	110602997	110613322	34	7	415450	0.2122	0.41597	ENSG00000156150	ALX3
2805	10	101156627	101190530	69	16	398949	0.21217	0.41599	ENSG00000120053	GOT1
9128	9	116037914	116056079	70	15	412360	0.21207	0.41603	ENSG00000136875	PRPF4
81029	12	1683823	1756379	256	50	356455	0.21194	0.41608	ENSG00000111186	WNT5B
286151	8	101145588	101158099	26	5	408062	0.21161	0.41621	ENSG00000156509	FBXO43
93432	7	141811549	141843783	102	10	396163	0.21155	0.41623	ENSG00000257743	MGAM2
785	2	152689285	152955593	679	36	416746	0.21148	0.41626	ENSG00000182389	CACNB4
339344	19	46393281	46405862	58	13	386269	0.21141	0.41628	ENSG00000176182	MYPOP
5549	1	203444883	203460480	52	10	422910	0.21117	0.41638	ENSG00000188783	PRELP
165631	3	122296435	122357894	269	28	403902	0.21097	0.41646	ENSG00000173200	PARP15
51305	8	140613081	140715299	302	47	380474	0.21088	0.41649	ENSG00000169427	KCNK9
10949	5	137087073	137090039	2	1	422759	0.21085	0.4165	ENSG00000177733	HNRNPA0
51002	2	73955744	73964765	13	2	382753	0.21085	0.4165	ENSG00000144034	TPRKB
722	1	207277583	207318317	117	21	391830	0.2108	0.41652	ENSG00000123838	C4BPA
26958	7	130146079	130353598	268	22	403620	0.2108	0.41652	ENSG00000158623	COPG2
283403	12	52599365	52604639	11	6	267362	0.21078	0.41653	N/A	N/A
728489	9	139256352	139268111	42	12	424838	0.21054	0.41662	ENSG00000213221	DNLZ
2992	3	148709195	148745456	96	22	415467	0.21019	0.41676	ENSG00000163754	GYG1
2323	19	49977455	49989491	39	6	423890	0.21005	0.41681	ENSG00000090554	FLT3LG
6205	19	49999622	50002969	9	2	445662	0.21006	0.41681	ENSG00000142534	RPS11
204219	15	100940600	101084925	716	33	404560	0.21006	0.41681	ENSG00000154227	CERS3
221785	7	99214571	99275204	87	16	393356	0.20996	0.41685	ENSG00000197037	ZSCAN25
81469	1	247768888	247769817	5	3	437927	0.20972	0.41694	ENSG00000177476	OR2G3
6871	17	35766977	35839830	222	25	416076	0.20958	0.417	ENSG00000276234	TADA2A
84650	13	50234812	50265627	163	23	426156	0.20953	0.41702	ENSG00000123179	EBPL
5595	16	30125426	30134630	12	6	360160	0.20928	0.41711	ENSG00000102882	MAPK3
64783	1	110881945	110889303	13	6	431193	0.20914	0.41717	ENSG00000162775	RBM15
1581	8	59402737	59412720	33	9	400792	0.20909	0.41719	ENSG00000167910	CYP7A1
10123	2	235401685	235405721	8	4	428619	0.20902	0.41721	ENSG00000188042	ARL4C
3218	17	46689708	46692474	5	2	371637	0.20898	0.41723	ENSG00000120068	HOXB8
390874	19	1753662	1775444	34	6	341614	0.20889	0.41727	ENSG00000205922	ONECUT3
54861	3	43328004	43392635	89	27	408284	0.2087	0.41734	ENSG00000163788	SNRK
3915	1	182992572	183114727	471	13	420084	0.20848	0.41743	ENSG00000135862	LAMC1
202865	7	148287657	148312952	81	19	372199	0.20845	0.41744	ENSG00000170279	C7ORF33
78992	19	11033444	11039357	9	5	432460	0.20834	0.41748	ENSG00000130733	YIPF2
27068	4	106290234	106395227	464	29	430105	0.20826	0.41751	ENSG00000138777	PPA2
79763	19	55964345	55973070	41	13	400318	0.20789	0.41766	ENSG00000063241	ISOC2
4852	7	24323807	24331484	37	10	428726	0.2078	0.41769	ENSG00000122585	NPY
64101	7	127667124	127671002	7	3	432728	0.20782	0.41769	ENSG00000128594	LRRC4
6167	5	40831430	40835387	11	6	434701	0.20778	0.4177	ENSG00000145592	RPL37
23243	3	15708743	15901053	516	24	411357	0.20774	0.41772	ENSG00000206560	ANKRD28
375035	1	168195255	168212088	29	7	404739	0.20773	0.41772	ENSG00000213064	SFT2D2
284325	19	41246761	41256533	38	11	407095	0.20759	0.41777	ENSG00000188493	C19ORF54
282617	19	39734272	39735916	7	2	335394	0.20743	0.41784	ENSG00000197110	IFNL3
92140	8	98656375	98742488	188	22	413459	0.20731	0.41788	ENSG00000147649	MTDH
883	9	131595392	131644354	99	11	412527	0.20716	0.41794	ENSG00000171097	KYAT1
439	19	12848306	12859137	10	5	343200	0.20708	0.41797	ENSG00000198356	ASNA1
7247	2	122513121	122525429	16	7	400223	0.20709	0.41797	ENSG00000211460	TSN
399	4	40192631	40246384	170	31	395892	0.20699	0.41801	ENSG00000168421	RHOH
65251	19	52392488	52408305	63	12	420178	0.20689	0.41805	ENSG00000198093	ZNF649
7465	11	9595197	9615016	43	12	417950	0.2067	0.41812	ENSG00000166483	WEE1
8690	11	96123158	96126727	5	3	427784	0.20671	0.41812	ENSG00000183340	JRKL
255275	17	79897521	79905109	25	4	316306	0.2067	0.41812	ENSG00000185105	MYADML2
51475	11	67286418	67291085	4	2	352011	0.20634	0.41826	ENSG00000167791	CABP2
8910	7	94214536	94285521	112	14	434733	0.20619	0.41832	ENSG00000127990	SGCE
29894	8	145618446	145634733	22	4	347082	0.20617	0.41833	ENSG00000071894	CPSF1
3216	17	46673099	46682343	22	9	419798	0.20595	0.41842	ENSG00000108511	HOXB6
54974	5	157158323	157166982	42	11	413757	0.20589	0.41844	ENSG00000113272	THG1L
388649	1	92683573	92711367	41	11	394888	0.20572	0.4185	ENSG00000203910	C1ORF146
114088	14	51441979	51562422	548	45	426712	0.20554	0.41858	ENSG00000100505	TRIM9
84639	2	113825547	113833427	49	11	397133	0.20496	0.4188	ENSG00000136697	IL1F10
10412	5	74062816	74072737	22	5	430502	0.20495	0.41881	ENSG00000164346	NSA2
23014	12	117581278	117628305	166	10	429455	0.20461	0.41894	ENSG00000135108	FBXO21
288	10	61786056	62493284	2598	97	419993	0.20458	0.41895	ENSG00000151150	ANK3
5423	8	42195973	42229331	62	9	413673	0.20447	0.41899	ENSG00000070501	POLB
55129	3	43407818	43663560	528	31	417389	0.2044	0.41902	ENSG00000160746	ANO10
283093	11	50003009	50004071	2	1	451365	0.2042	0.4191	ENSG00000221954	OR4C12
5018	14	23235731	23240998	16	6	435392	0.20417	0.41911	ENSG00000155463	OXA1L
54658	2	234668919	234681945	38	14	402783	0.20412	0.41913	ENSG00000241635	UGT1A1
120114	11	92047446	92629636	1385	66	417712	0.20402	0.41917	ENSG00000165323	FAT3
23466	22	39257468	39268258	28	9	407041	0.204	0.41918	ENSG00000183741	CBX6
84706	16	46918308	46965201	62	19	351057	0.20367	0.4193	ENSG00000166123	GPT2
283129	11	64705702	64739565	100	12	416643	0.20364	0.41932	ENSG00000168070	MAJIN
149465	1	43638001	43720029	352	29	408859	0.20331	0.41945	ENSG00000243710	CFAP57
9687	2	11674242	11782914	380	51	389500	0.20322	0.41948	ENSG00000196208	GREB1
55299	5	34915820	34925787	16	6	391563	0.20314	0.41951	ENSG00000113460	BRIX1
389812	9	139654086	139658965	17	3	438094	0.20309	0.41953	ENSG00000177984	LCN15
136853	7	76018646	76039012	93	12	426843	0.20292	0.4196	ENSG00000146700	SSC4D
57695	2	219314974	219433084	236	14	419066	0.20288	0.41962	ENSG00000135913	USP37
8341	6	27805544	27821533	38	9	400073	0.20249	0.41977	ENSG00000233822	HIST1H2BN
79149	19	56732672	56826208	321	57	376842	0.20241	0.4198	ENSG00000131848	ZSCAN5A
51361	1	60280458	60342050	146	23	426927	0.20222	0.41987	ENSG00000134709	HOOK1
11184	19	39078281	39108643	81	13	412349	0.2022	0.41988	ENSG00000104814	MAP4K1
22854	1	107682540	108024477	851	73	402344	0.20196	0.41997	ENSG00000162631	NTNG1
249	1	21835475	21904905	328	34	418824	0.20189	0.42	ENSG00000162551	ALPL
84259	11	102921413	102962944	79	19	408153	0.20187	0.42001	ENSG00000137692	DCUN1D5
10217	3	37903669	38025960	309	30	402111	0.20182	0.42003	ENSG00000144677	CTDSPL
54414	11	124505685	124546199	120	12	389999	0.20168	0.42008	ENSG00000110013	SIAE
386676	21	46047040	46048295	15	3	269813	0.20163	0.4201	ENSG00000221837	KRTAP10-9
6616	20	10199477	10288068	242	42	364421	0.20141	0.42019	ENSG00000132639	SNAP25
55003	6	10695180	10710015	41	4	393325	0.20138	0.4202	ENSG00000111845	PAK1IP1
1850	11	1575281	1593150	66	9	427741	0.20132	0.42022	ENSG00000184545	DUSP8
729515	6	157710054	157745253	75	13	394731	0.20133	0.42022	ENSG00000215712	TMEM242
23029	1	235294498	235324571	62	9	411908	0.20106	0.42032	ENSG00000188739	RBM34
899	16	2479395	2508859	70	5	377750	0.20088	0.4204	ENSG00000162063	CCNF
29801	22	20119364	20135530	48	9	443431	0.20081	0.42042	ENSG00000099904	ZDHHC8
56950	1	214454565	214510477	210	28	433697	0.20081	0.42043	ENSG00000143499	SMYD2
22944	10	7792925	7829990	154	25	398073	0.20058	0.42052	ENSG00000151657	KIN
2735	12	57853918	57866051	33	6	414344	0.20055	0.42053	ENSG00000111087	GLI1
26258	15	45879417	45901909	23	7	442322	0.20047	0.42056	ENSG00000104164	BLOC1S6
960	11	35160417	35253949	352	62	428916	0.2004	0.42058	ENSG00000026508	CD44
8019	9	136895427	136933655	158	22	418737	0.20036	0.4206	ENSG00000169925	BRD3
9730	3	51433298	51534018	166	23	404758	0.20034	0.42061	ENSG00000145041	DCAF1
114026	19	57645464	57656570	62	10	357015	0.2002	0.42066	ENSG00000141946	ZIM3
169693	9	71151496	71155783	10	4	430725	0.19984	0.4208	ENSG00000181778	TMEM252
91689	22	42475695	42480288	6	2	445614	0.1996	0.4209	ENSG00000183172	SMDT1
3983	10	116190869	116444762	765	61	398462	0.19956	0.42091	ENSG00000099204	ABLIM1
51399	11	118889241	118894384	22	4	441322	0.19916	0.42107	ENSG00000196655	TRAPPC4
64100	19	48497908	48528410	164	16	388804	0.19916	0.42107	ENSG00000169393	ELSPBP1
23144	8	144519825	144624449	349	37	404239	0.19911	0.42109	ENSG00000014164	ZC3H3
1901	1	101702305	101707076	12	5	302595	0.199	0.42113	ENSG00000170989	S1PR1
22821	13	114747194	114898095	724	43	387882	0.19895	0.42115	ENSG00000185989	RASA3
653689	22	24299601	24303416	3	1	35531	0.19885	0.42119	ENSG00000133433	GSTT2B
6300	22	50691331	50700248	41	8	336262	0.19845	0.42135	ENSG00000188130	MAPK12
10633	22	29708922	29711745	6	4	360277	0.19778	0.42161	ENSG00000100276	RASL10A
55971	7	97920962	98030427	261	10	415413	0.19774	0.42162	ENSG00000006453	BAIAP2L1
84080	16	67696850	67700628	8	4	396927	0.19766	0.42166	ENSG00000124074	ENKD1
728588	11	60501077	60506416	11	2	364751	0.19756	0.42169	ENSG00000214782	AP004243.1
219477	11	56127691	56128764	8	3	390510	0.19746	0.42174	ENSG00000172487	OR8J1
84910	2	112812800	112876895	175	27	426221	0.19743	0.42175	ENSG00000153214	TMEM87B
83890	5	94987885	95018885	79	19	431107	0.19722	0.42183	ENSG00000145757	SPATA9
10223	1	167022082	167059868	126	24	430024	0.19687	0.42196	ENSG00000143167	GPA33
23492	22	39526777	39548661	70	9	432591	0.19662	0.42206	ENSG00000100307	CBX7
64240	2	44039611	44066039	103	18	417244	0.19649	0.42211	ENSG00000138075	ABCG5
81605	9	131133598	131154295	35	8	429360	0.19639	0.42215	ENSG00000167118	URM1
9141	19	33072071	33078358	18	8	367413	0.1963	0.42219	ENSG00000105185	PDCD5
9796	8	22077216	22089851	44	15	326296	0.1963	0.42219	ENSG00000168490	PHYHIP
142940	10	116697952	116737439	111	20	423423	0.1957	0.42242	ENSG00000165832	TRUB1
10473	6	26538572	26547165	20	4	407360	0.19529	0.42258	ENSG00000182952	HMGN4
80325	3	127391781	127399769	14	7	378923	0.19526	0.42259	ENSG00000114626	ABTB1
94097	2	73169165	73298965	249	22	411532	0.19492	0.42273	ENSG00000144040	SFXN5
9493	15	69706585	69740766	35	8	430006	0.1949	0.42274	ENSG00000137807	KIF23
115752	15	66585633	66626236	124	24	424984	0.19461	0.42285	ENSG00000166938	DIS3L
9962	20	4833002	4990939	427	58	386283	0.19437	0.42294	ENSG00000089057	SLC23A2
9181	1	155916431	155953396	52	9	425651	0.19417	0.42302	ENSG00000116584	ARHGEF2
339324	19	37001589	37019248	47	10	422742	0.19414	0.42303	ENSG00000254004	ZNF260
81555	5	143537723	143550278	53	11	426559	0.19403	0.42308	ENSG00000145817	YIPF5
131616	3	44903408	44907156	4	2	418979	0.19361	0.42324	ENSG00000169964	TMEM42
6582	6	160637794	160679963	106	7	437983	0.19359	0.42325	ENSG00000112499	SLC22A2
84141	2	75719444	75796848	255	31	410113	0.19352	0.42328	ENSG00000115363	EVA1A
59344	17	7999218	8022365	91	25	321399	0.19337	0.42333	ENSG00000179148	ALOXE3
79718	3	176738542	176915048	474	38	416903	0.19314	0.42343	ENSG00000177565	TBL1XR1
728763	2	241872287	241905525	117	11	399880	0.19292	0.42351	ENSG00000226321	CROCC2
1417	22	25595817	25603326	31	13	381499	0.19287	0.42353	ENSG00000100053	CRYBB3
285349	3	44626456	44641186	19	9	417259	0.19242	0.42371	ENSG00000144792	ZNF660
1089	19	42125344	42133442	41	9	435122	0.19232	0.42375	ENSG00000105352	CEACAM4
619189	15	44086372	44092295	8	4	432623	0.19217	0.42381	ENSG00000184716	SERINC4
2949	1	110254406	110260890	30	10	322232	0.19214	0.42382	ENSG00000134201	GSTM5
27151	19	17003762	17137625	437	65	366290	0.19174	0.42397	ENSG00000160111	CPAMD8
27237	1	3371147	3397677	98	12	405362	0.19172	0.42398	ENSG00000130762	ARHGEF16
23285	1	92632609	92650280	37	7	392370	0.19159	0.42403	ENSG00000069712	KIAA1107
8363	6	27791903	27792258	3	1	302679	0.19151	0.42406	ENSG00000197238	HIST1H4J
1652	22	24313554	24322019	6	3	366910	0.1913	0.42415	ENSG00000099977	DDT
55763	4	56719802	56771244	141	27	420225	0.19105	0.42424	ENSG00000090989	EXOC1
1264	19	11649579	11661139	41	9	414088	0.19093	0.42429	ENSG00000130176	CNN1
55584	4	40337346	40357234	119	13	421436	0.19059	0.42442	ENSG00000174343	CHRNA9
283571	14	75319736	75330562	32	11	412144	0.19035	0.42452	ENSG00000119608	PROX2
1062	4	104026963	104119566	209	18	406762	0.18981	0.42473	ENSG00000138778	CENPE
245915	6	50011288	50016364	19	6	419762	0.18957	0.42482	ENSG00000180872	DEFB112
51495	15	65822804	65870693	113	12	422167	0.18956	0.42483	ENSG00000074696	HACD3
10018	2	111878491	111926022	96	17	416140	0.18927	0.42494	ENSG00000153094	BCL2L11
1671	8	6782216	6783598	8	4	396281	0.18912	0.425	ENSG00000164822	DEFA6
10252	4	124317946	124324915	19	6	414071	0.18913	0.425	ENSG00000164056	SPRY1
55002	13	114145308	114204544	409	15	412309	0.18888	0.42509	ENSG00000150403	TMCO3
140801	14	47120213	47121041	1	1	386967	0.18835	0.4253	ENSG00000165496	RPL10L
7374	12	109535399	109548798	27	12	415830	0.18829	0.42532	ENSG00000076248	UNG
23569	1	17634690	17690495	308	25	392277	0.18792	0.42547	ENSG00000159339	PADI4
23426	12	66741178	67463014	2466	169	414222	0.1879	0.42548	ENSG00000155974	GRIP1
8208	21	37757689	37789125	114	13	406444	0.18783	0.42551	ENSG00000159259	CHAF1B
55751	4	148538539	148556674	19	4	368871	0.18776	0.42553	ENSG00000164168	TMEM184C
150383	22	46639910	46646193	27	5	441660	0.18775	0.42554	ENSG00000205643	CDPF1
23209	22	50497820	50524358	187	16	404513	0.18765	0.42558	ENSG00000100427	MLC1
27177	2	113779668	113810444	112	17	423626	0.18736	0.42569	ENSG00000136696	IL36B
51527	14	96829789	96853627	36	7	406622	0.18702	0.42582	ENSG00000100744	GSKIP
55505	15	34633917	34635362	13	3	442208	0.18703	0.42582	ENSG00000182117	NOP10
26092	1	179851177	179889212	128	18	414766	0.18691	0.42586	ENSG00000143337	TOR1AIP1
55622	2	32853087	33046118	789	47	418540	0.18687	0.42588	ENSG00000018699	TTC27
10750	17	18923969	18950336	7	2	416025	0.1863	0.42611	ENSG00000154016	GRAP
3693	3	124480795	124606500	470	34	423099	0.18619	0.42615	ENSG00000082781	ITGB5
55958	9	21331018	21335429	10	2	445394	0.18566	0.42636	ENSG00000198642	KLHL9
170959	19	21324813	21371070	88	12	402695	0.1856	0.42638	ENSG00000196705	ZNF431
245939	20	168527	170264	9	4	435757	0.18554	0.4264	ENSG00000185982	DEFB128
11322	17	76108999	76128488	65	20	306117	0.18531	0.42649	ENSG00000141524	TMC6
25879	8	104426942	104455681	84	11	425154	0.1853	0.4265	ENSG00000164934	DCAF13
147991	19	32896655	32976799	195	27	430078	0.18518	0.42654	ENSG00000178904	DPY19L3
80014	4	184020463	184241930	462	51	407293	0.1851	0.42658	ENSG00000151718	WWC2
123283	15	102193955	102264807	160	21	411940	0.18508	0.42658	ENSG00000185418	TARSL2
5364	3	48445261	48471460	37	9	407745	0.18493	0.42664	ENSG00000164050	PLXNB1
10609	17	39958204	39968881	27	6	435499	0.18485	0.42668	ENSG00000141696	P3H4
51571	8	130851839	131028897	401	46	411863	0.18464	0.42676	ENSG00000153310	FAM49B
5468	3	12329349	12475855	412	38	413295	0.18459	0.42677	ENSG00000132170	PPARG
4261	16	10971055	11018840	134	26	379426	0.18457	0.42678	ENSG00000179583	CIITA
257218	6	146205943	146285421	142	12	433036	0.18447	0.42682	ENSG00000146414	SHPRH
2730	1	94352590	94375154	62	11	425685	0.18431	0.42689	ENSG00000023909	GCLM
27300	19	58739960	58788923	182	21	395652	0.18417	0.42694	ENSG00000198131	ZNF544
84436	19	52900771	52921661	49	8	398852	0.18399	0.42701	ENSG00000167555	ZNF528
84992	4	89442129	89444952	3	2	177081	0.18371	0.42712	ENSG00000255072	PIGY
100996939	4	89442129	89444952	3	2	177081	0.18371	0.42712	ENSG00000145337	PYURF
6898	16	71600754	71610998	23	9	433621	0.18357	0.42717	ENSG00000198650	TAT
1312	22	19929263	19957498	145	32	404910	0.18346	0.42722	ENSG00000093010	COMT
7730	19	9473696	9493293	57	6	423622	0.1832	0.42732	ENSG00000188629	ZNF177
9671	12	108523511	108644314	354	34	429106	0.18319	0.42733	ENSG00000075035	WSCD2
4676	11	2965660	3013607	183	22	430645	0.18314	0.42734	ENSG00000205531	NAP1L4
100507421	7	140774032	141180180	1100	93	411904	0.18275	0.4275	ENSG00000261115	TMEM178B
284382	19	8807751	8809172	4	2	452010	0.18253	0.42758	ENSG00000181786	ACTL9
400823	1	222910558	222926932	29	9	405007	0.18252	0.42759	ENSG00000197520	FAM177B
64645	1	100503670	100548933	142	18	424463	0.18227	0.42768	ENSG00000156875	MFSD14A
3479	12	102789645	102875563	169	26	410227	0.18187	0.42784	ENSG00000017427	IGF1
123688	15	78799906	78829715	94	11	418543	0.18177	0.42788	ENSG00000188266	HYKK
5080	11	31806340	31839509	51	9	429599	0.18167	0.42792	ENSG00000007372	PAX6
55335	9	107526022	107540045	48	12	424327	0.18163	0.42794	ENSG00000165028	NIPSNAP3B
126668	1	154474695	154520624	163	11	420214	0.18148	0.42799	ENSG00000163239	TDRD10
149461	1	43198764	43205925	19	6	446132	0.18143	0.42801	ENSG00000164007	CLDN19
6202	1	45241213	45244427	8	5	420219	0.18123	0.4281	N/A	N/A
151188	2	153574407	153617767	122	20	432484	0.18111	0.42814	ENSG00000177917	ARL6IP6
6905	1	235530728	235612280	267	22	383302	0.18103	0.42817	ENSG00000116957	TBCE
54764	10	126605704	126676005	136	14	414993	0.18059	0.42835	ENSG00000019995	ZRANB1
4846	7	150688144	150711687	56	15	414271	0.18048	0.42839	ENSG00000164867	NOS3
80004	16	68262450	68270136	8	5	413160	0.18029	0.42846	ENSG00000103067	ESRP2
5150	8	66626569	66753969	384	30	414170	0.18002	0.42857	ENSG00000205268	PDE7A
6198	17	57970407	58027787	96	13	396016	0.18002	0.42857	ENSG00000108443	RPS6KB1
2037	6	131160487	131384462	767	33	428217	0.17998	0.42858	ENSG00000079819	EPB41L2
6917	8	54879116	54935008	102	9	416984	0.17988	0.42862	ENSG00000187735	TCEA1
9804	1	235272656	235292256	48	7	425500	0.17962	0.42873	ENSG00000173726	TOMM20
160762	12	111284757	111345339	173	24	347477	0.17955	0.42875	ENSG00000173093	CCDC63
8518	9	111629800	111696608	316	30	433600	0.17938	0.42882	ENSG00000070061	ELP1
221981	7	11410062	11871824	2011	132	400922	0.17927	0.42886	ENSG00000005108	THSD7A
7336	8	48920966	48977268	45	13	384653	0.17919	0.4289	ENSG00000169139	UBE2V2
5147	2	232597147	232645974	131	14	401557	0.17898	0.42898	ENSG00000156973	PDE6D
1787	10	17179828	17244093	239	13	417097	0.17894	0.42899	ENSG00000107614	TRDMT1
6649	4	24797085	24802467	14	5	274489	0.17896	0.42899	ENSG00000109610	SOD3
1633	4	71859265	71896631	71	11	371290	0.1789	0.42901	ENSG00000156136	DCK
128371	1	158724606	158725637	12	2	392483	0.17863	0.42912	N/A	N/A
1780	7	95401818	95739634	998	91	408211	0.17858	0.42913	ENSG00000158560	DYNC1I1
387273	11	71276609	71277666	9	4	249226	0.17822	0.42927	ENSG00000204572	KRTAP5-10
91828	14	103561044	103576896	54	10	336865	0.17783	0.42943	ENSG00000205436	EXOC3L4
81341	11	58034264	58035732	5	2	419280	0.17759	0.42952	ENSG00000172772	OR10W1
219431	11	55418380	55419315	2	1	72067	0.17758	0.42953	ENSG00000174982	OR4S2
10094	12	110872695	110888222	51	11	402194	0.17719	0.42968	ENSG00000111229	ARPC3
54840	9	32972604	33001639	95	10	411181	0.17701	0.42975	ENSG00000137074	APTX
124936	17	4046441	4060995	54	7	439674	0.17696	0.42977	ENSG00000167740	CYB5D2
84292	19	12777618	12786646	17	8	430424	0.17665	0.42989	ENSG00000123154	WDR83
317781	12	132621139	132628880	40	9	414126	0.17666	0.42989	ENSG00000185163	DDX51
10054	19	34919264	34960798	87	15	427272	0.17631	0.43003	ENSG00000126261	UBA2
100652833	5	98857964	98860170	8	4	139494	0.17613	0.4301	N/A	N/A
57048	17	7293046	7298162	8	3	389235	0.17604	0.43013	ENSG00000187838	PLSCR3
27086	3	71003865	71633140	1555	138	406607	0.1758	0.43022	ENSG00000114861	FOXP1
8493	17	58677544	58743641	49	6	367029	0.17569	0.43027	ENSG00000170836	PPM1D
84687	17	48211101	48227877	24	9	402870	0.17561	0.4303	ENSG00000108819	PPP1R9B
157313	8	25316275	25365425	170	15	414905	0.17562	0.4303	ENSG00000184661	CDCA2
6830	17	26989221	27029255	41	10	405464	0.17529	0.43042	ENSG00000109111	SUPT6H
81873	9	127626267	127640012	18	6	401936	0.1753	0.43042	ENSG00000136950	ARPC5L
2967	12	124118286	124147151	81	12	419490	0.17523	0.43045	ENSG00000111358	GTF2H3
2696	19	46171490	46185717	36	11	416426	0.1752	0.43046	ENSG00000010310	GIPR
2352	11	71846771	71850934	16	2	420082	0.17517	0.43047	ENSG00000110203	FOLR3
84892	3	43120721	43147575	62	15	418735	0.1751	0.4305	ENSG00000144647	POMGNT2
132112	3	186915274	186919253	11	6	428433	0.17511	0.4305	ENSG00000175077	RTP1
914	1	117297057	117311851	38	10	399270	0.17464	0.43068	ENSG00000116824	CD2
56926	19	3185875	3209573	93	9	410185	0.17464	0.43068	ENSG00000125912	NCLN
338596	10	17361282	17496408	821	43	411959	0.17455	0.43072	ENSG00000148488	ST8SIA6
8642	11	6642556	6685320	119	30	427290	0.17451	0.43073	ENSG00000166341	DCHS1
2886	17	37894162	37903538	11	3	398583	0.17435	0.43079	ENSG00000141738	GRB7
26233	8	145579088	145582183	5	3	426337	0.17391	0.43097	ENSG00000182325	FBXL6
51184	12	110890291	110906667	40	9	413464	0.17363	0.43108	ENSG00000111231	GPN3
348262	17	79780293	79791167	17	1	422384	0.17358	0.4311	ENSG00000225663	MCRIP1
5000	2	148687966	148779173	228	25	419653	0.17289	0.43137	ENSG00000115947	ORC4
5828	8	77892494	77913280	53	12	433981	0.17289	0.43137	ENSG00000164751	PEX2
10953	20	43570771	43589114	27	7	416413	0.17285	0.43138	ENSG00000025772	TOMM34
146434	16	3486110	3493490	40	6	416630	0.17287	0.43138	ENSG00000167981	ZNF597
337878	21	32201357	32202051	4	1	450712	0.17269	0.43145	ENSG00000274749	KRTAP7-1
8824	16	66968347	66978999	20	9	409090	0.17252	0.43152	ENSG00000172831	CES2
103	1	154554533	154600456	93	11	424240	0.17247	0.43154	ENSG00000160710	ADAR
51084	13	20977806	21100012	524	52	400240	0.17236	0.43158	ENSG00000165475	CRYL1
64693	18	19993564	19997878	7	5	212788	0.17233	0.43159	ENSG00000212710	CTAGE1
200407	2	101964816	102003965	123	15	401193	0.17231	0.4316	ENSG00000175874	CREG2
2835	13	27329337	27334922	14	5	419082	0.17163	0.43186	ENSG00000132975	GPR12
3203	7	27185202	27187393	5	3	438143	0.17133	0.43198	ENSG00000106006	HOXA6
254228	6	116832808	116839709	22	5	417110	0.17128	0.432	ENSG00000178033	FAM26E
2104	1	216676588	217311097	2370	171	407364	0.17095	0.43213	ENSG00000196482	ESRRG
51582	8	103838536	103876905	149	21	408317	0.17058	0.43228	ENSG00000155096	AZIN1
317701	19	53761545	53762855	7	4	436498	0.17012	0.43246	ENSG00000196131	VN1R2
197021	15	66839806	66858317	53	12	419928	0.17005	0.43249	ENSG00000188501	LCTL
51098	20	42219574	42275862	191	18	384280	0.17001	0.4325	ENSG00000101052	IFT52
51377	1	192981496	193029237	87	13	420990	0.16997	0.43252	ENSG00000116750	UCHL5
114659	17	30348155	30380519	27	4	364393	0.16954	0.43269	ENSG00000185158	LRRC37B
84932	14	21927179	21945132	49	6	437773	0.1693	0.43278	ENSG00000129472	RAB2B
219484	11	56257911	56258846	1	1	384871	0.16925	0.4328	ENSG00000181371	OR5M8
23514	8	48173489	48648563	458	42	320839	0.16892	0.43293	ENSG00000164808	SPIDR
23521	19	49990811	49995565	13	3	401332	0.16888	0.43294	ENSG00000142541	RPL13A
9143	16	2039946	2044276	6	2	387933	0.16864	0.43304	ENSG00000127561	SYNGR3
283459	12	120884241	120901556	51	11	415645	0.16829	0.43318	ENSG00000257218	GATC
341568	12	48919415	48921886	13	4	447392	0.16828	0.43318	ENSG00000284723	OR8S1
440050	11	71238313	71239210	2	1	451604	0.16822	0.43321	ENSG00000244411	KRTAP5-7
81034	8	104410866	104427563	59	8	431254	0.16813	0.43324	ENSG00000164933	SLC25A32
11045	19	36157418	36169387	51	9	385426	0.16811	0.43325	ENSG00000105668	UPK1A
8736	18	3066805	3220106	644	71	403529	0.16807	0.43326	ENSG00000101605	MYOM1
222068	7	44617493	44621881	15	5	417534	0.16799	0.43329	ENSG00000158604	TMED4
84692	3	107096188	107097481	6	3	426597	0.16798	0.4333	ENSG00000138483	CCDC54
7738	6	27418521	27440897	98	9	425819	0.16793	0.43332	ENSG00000096654	ZNF184
23764	22	38597939	38612518	34	6	427488	0.16793	0.43332	ENSG00000185022	MAFF
55231	11	66357640	66360554	4	2	423600	0.16785	0.43335	ENSG00000182791	CCDC87
84818	3	9958758	9975305	45	17	381622	0.16778	0.43338	ENSG00000163702	IL17RC
10501	19	4542600	4559771	51	14	291636	0.16772	0.4334	ENSG00000167680	SEMA6B
341346	12	27619743	27655118	223	17	415041	0.16765	0.43343	ENSG00000165935	SMCO2
55746	1	229577044	229644088	204	16	412174	0.16762	0.43344	ENSG00000069248	NUP133
10963	11	63952206	63972020	53	14	419842	0.16759	0.43345	ENSG00000168439	STIP1
54680	1	86115106	86174116	144	26	417221	0.16718	0.43361	ENSG00000117174	ZNHIT6
283160	11	124189158	124190093	2	1	450740	0.16697	0.4337	ENSG00000279116	OR8D2
8756	8	24298509	24370273	203	24	403708	0.16672	0.43379	ENSG00000069206	ADAM7
220416	13	46786083	46850944	239	23	396494	0.16622	0.43399	ENSG00000173988	LRRC63
84883	10	71872023	71892832	60	17	395158	0.16617	0.43401	ENSG00000042286	AIFM2
51136	17	58029723	58042117	22	5	395049	0.16586	0.43413	ENSG00000189050	RNFT1
149699	20	42354801	42355647	1	1	403274	0.16588	0.43413	ENSG00000124196	GTSF1L
100037417	22	24308652	24314748	22	4	396642	0.16575	0.43418	ENSG00000099974	DDTL
7110	3	69068978	69101484	74	14	424139	0.16547	0.43429	ENSG00000144747	TMF1
284451	19	463346	474983	52	9	326716	0.16535	0.43434	ENSG00000181781	ODF3L2
1577	7	99245813	99277636	51	15	373481	0.16526	0.43437	ENSG00000106258	CYP3A5
149951	20	31290493	31331814	153	12	385020	0.16523	0.43438	ENSG00000149600	COMMD7
219793	10	72530995	72545157	77	23	411141	0.16492	0.4345	ENSG00000166220	TBATA
29895	16	30386123	30389310	3	1	433461	0.16474	0.43457	ENSG00000180209	MYLPF
667	6	56322785	56819426	1091	37	407951	0.16461	0.43463	ENSG00000151914	DST
63979	7	50511827	50518088	13	4	446456	0.16407	0.43484	ENSG00000132436	FIGNL1
10990	19	54754270	54761167	36	10	289958	0.16404	0.43485	ENSG00000105609	LILRB5
11123	1	24828841	24863510	109	16	409766	0.16382	0.43494	ENSG00000117602	RCAN3
219699	10	72972292	73062635	348	47	401061	0.16372	0.43498	ENSG00000107731	UNC5B
392376	9	107366952	107367908	3	1	198275	0.16371	0.43498	ENSG00000276119	OR13C2
57472	5	179921412	180005358	355	18	416143	0.16354	0.43505	ENSG00000113300	CNOT6
1005	18	63417488	63548175	451	26	422568	0.16314	0.4352	ENSG00000081138	CDH7
11201	18	51795849	51837583	158	15	409366	0.16287	0.43531	ENSG00000101751	POLI
7417	10	76969912	76991206	49	12	405820	0.16253	0.43545	ENSG00000165637	VDAC2
5902	22	20103461	20114880	35	11	405860	0.16248	0.43546	ENSG00000099901	RANBP1
125981	19	6306510	6333640	121	18	349201	0.16243	0.43548	ENSG00000167769	ACER1
6120	2	210867289	210889784	27	8	444377	0.16216	0.43559	ENSG00000197713	RPE
5699	16	67968407	67970780	4	2	418826	0.16214	0.4356	ENSG00000205220	PSMB10
2295	6	1390069	1395832	17	6	289247	0.16204	0.43564	ENSG00000137273	FOXF2
91860	15	68483043	68498448	27	7	404846	0.16172	0.43576	ENSG00000129007	CALML4
8635	6	167342992	167370077	92	23	387838	0.16166	0.43579	ENSG00000026297	RNASET2
56898	4	103998770	104021024	57	10	431324	0.16161	0.43581	ENSG00000164039	BDH2
55756	8	28625175	28747698	252	24	403174	0.16158	0.43582	ENSG00000104299	INTS9
2841	13	99906967	99910682	10	5	395098	0.16152	0.43584	ENSG00000125245	GPR18
3242	12	122277433	122326517	132	17	388342	0.16113	0.43599	ENSG00000158104	HPD
4759	2	233897382	233899767	8	3	434728	0.16114	0.43599	ENSG00000115488	NEU2
1000	18	25530930	25757445	513	29	425916	0.16071	0.43616	ENSG00000170558	CDH2
55005	6	151725897	151773316	208	24	409101	0.16058	0.43621	ENSG00000155906	RMND1
100526773	20	44164919	44176065	58	3	397942	0.16059	0.43621	ENSG00000249139	EPPIN-WFDC6
59084	6	46126922	46138737	37	5	412977	0.16045	0.43626	ENSG00000112796	ENPP5
129868	2	96257766	96265471	2	1	446251	0.16045	0.43627	ENSG00000144015	TRIM43
10514	17	4442191	4458921	30	8	335631	0.16042	0.43628	ENSG00000132382	MYBBP1A
55794	16	68055177	68057770	3	2	305540	0.16036	0.4363	ENSG00000182810	DDX28
92399	9	125026882	125085743	55	15	397338	0.16029	0.43632	ENSG00000148187	MRRF
386679	21	45970240	45971388	8	2	301704	0.16028	0.43633	ENSG00000205445	KRTAP10-2
10346	11	5710817	5732093	152	27	392004	0.16012	0.43639	ENSG00000132274	TRIM22
285025	2	179694484	179914841	728	65	414737	0.15996	0.43646	ENSG00000163492	CCDC141
4762	5	134869972	134871639	1	1	446450	0.15975	0.43654	ENSG00000181965	NEUROG1
3439	9	21440453	21441315	4	2	432695	0.1597	0.43656	ENSG00000197919	IFNA1
100128108	15	102277297	102287544	17	6	387035	0.15956	0.43661	N/A	N/A
7273	2	179390716	179672150	572	42	428237	0.15955	0.43662	ENSG00000155657	TTN
8577	9	103235520	103339918	266	20	417693	0.15948	0.43664	ENSG00000241697	TMEFF1
6744	2	182756472	182795465	66	9	399088	0.15943	0.43667	ENSG00000138434	SSFA2
10097	2	65454829	65498387	119	15	430773	0.15932	0.43671	ENSG00000138071	ACTR2
26279	1	20439143	20446059	23	9	358990	0.15877	0.43693	ENSG00000117215	PLA2G2D
5692	1	151372041	151374412	3	1	429528	0.15873	0.43694	ENSG00000159377	PSMB4
54968	8	74888377	74895018	34	5	407511	0.15863	0.43698	ENSG00000175606	TMEM70
55526	10	12110916	12165227	190	21	387303	0.15864	0.43698	ENSG00000181192	DHTKD1
171558	6	42883545	42893583	28	5	422157	0.15857	0.437	ENSG00000171611	PTCRA
283385	12	122089024	122110531	78	13	395938	0.15853	0.43702	ENSG00000139714	MORN3
2720	3	33038100	33138694	415	38	418901	0.15814	0.43717	ENSG00000170266	GLB1
3902	12	6881670	6887621	6	2	314085	0.15797	0.43724	ENSG00000089692	LAG3
51003	17	6546633	6555191	38	6	429208	0.15785	0.43729	ENSG00000108590	MED31
51025	16	4390252	4401373	25	9	406986	0.15783	0.4373	ENSG00000217930	PAM16
138311	9	139607024	139619170	52	11	342642	0.15782	0.4373	ENSG00000165716	FAM69B
100506627	11	30885150	31014233	176	14	421057	0.1576	0.43739	N/A	N/A
10856	19	49496738	49519183	68	7	381183	0.15741	0.43746	ENSG00000183207	RUVBL2
23741	15	49170290	49172380	1	1	449982	0.157	0.43762	ENSG00000255302	EID1
135398	6	49518113	49523166	16	3	429761	0.15701	0.43762	ENSG00000197261	C6ORF141
154	5	148206156	148254628	151	33	401401	0.15686	0.43768	ENSG00000169252	ADRB2
480	1	160121352	160156767	150	35	358513	0.15678	0.43771	ENSG00000132681	ATP1A4
8089	12	69753490	69784576	143	15	412739	0.15666	0.43776	ENSG00000127337	YEATS4
55037	2	86333305	86369280	104	14	429585	0.15626	0.43792	ENSG00000132300	PTCD3
149371	1	231468482	231473578	10	4	431407	0.15625	0.43792	ENSG00000116903	EXOC8
666	2	242498146	242513553	55	18	327127	0.1561	0.43798	ENSG00000176720	BOK
309	5	150480267	150537443	247	51	419726	0.15584	0.43808	ENSG00000197043	ANXA6
83887	6	167738574	167756177	61	11	405874	0.15584	0.43808	ENSG00000120440	TTLL2
132228	3	50316458	50325545	8	2	417836	0.15584	0.43808	ENSG00000179564	LSMEM2
353116	12	123955909	124018265	166	20	385345	0.15576	0.43811	ENSG00000188026	RILPL1
79933	10	75404639	75415832	26	4	369767	0.15572	0.43813	ENSG00000166317	SYNPO2L
3716	1	65298906	65432593	381	33	426380	0.15567	0.43815	ENSG00000162434	JAK1
7767	19	44598482	44613997	53	6	425719	0.15564	0.43816	ENSG00000267680	ZNF224
284013	17	4688580	4689729	3	1	435174	0.15509	0.43837	ENSG00000182853	VMO1
23208	1	155829260	155854990	36	8	434926	0.15503	0.4384	ENSG00000132718	SYT11
8192	19	6361463	6368915	39	7	396645	0.15494	0.43843	ENSG00000125656	CLPP
2358	19	52264453	52273779	48	8	432391	0.15487	0.43846	ENSG00000171049	FPR2
54742	8	143781529	143785588	16	3	434727	0.15478	0.4385	ENSG00000160886	LY6K
132204	3	63263914	63602597	1426	114	418342	0.15449	0.43861	ENSG00000163630	SYNPR
51545	19	56154986	56156989	3	2	435281	0.15447	0.43862	ENSG00000171425	ZNF581
58538	2	202509597	202563467	173	46	376819	0.15446	0.43862	ENSG00000082126	MPP4
5520	8	26149007	26230196	220	39	425468	0.15434	0.43867	ENSG00000221914	PPP2R2A
645027	17	18281079	18292961	48	6	269169	0.15422	0.43872	ENSG00000214860	EVPLL
147744	19	55888204	55889612	1	1	452010	0.15414	0.43875	ENSG00000160472	TMEM190
10556	10	92631709	92668312	85	15	426279	0.15389	0.43885	ENSG00000148688	RPP30
643853	3	33038219	33138689	413	39	418900	0.15382	0.43888	ENSG00000188167	TMPPE
114801	6	130687426	130764569	259	19	421851	0.15365	0.43894	ENSG00000164484	TMEM200A
27255	3	1134342	1445278	1562	124	400469	0.15364	0.43895	ENSG00000134115	CNTN6
2934	9	124030380	124095122	200	27	426503	0.15361	0.43896	ENSG00000148180	GSN
79884	4	156263810	156298122	134	14	429058	0.15352	0.43899	ENSG00000164114	MAP9
341418	12	55945011	55945940	1	1	452010	0.15353	0.43899	ENSG00000179626	OR6C4
10814	5	175223542	175311024	233	38	419626	0.15327	0.43909	ENSG00000145920	CPLX2
7006	4	48137800	48271814	516	38	420775	0.1532	0.43912	ENSG00000135605	TEC
114987	9	116075502	116102620	70	14	429195	0.15308	0.43917	ENSG00000148225	WDR31
3434	10	91152303	91166244	42	12	423304	0.15296	0.43921	ENSG00000185745	IFIT1
84572	16	1401900	1413352	28	12	413619	0.15264	0.43934	ENSG00000090581	GNPTG
8456	17	26833249	26865175	92	17	430621	0.15247	0.43941	ENSG00000109101	FOXN1
118611	10	128113566	128213444	258	36	413678	0.15242	0.43943	ENSG00000154493	C10ORF90
85363	11	5676740	5706339	159	23	388471	0.15238	0.43944	ENSG00000132256	TRIM5
9751	20	1246948	1289971	138	32	419840	0.15211	0.43955	ENSG00000101298	SNPH
7040	19	41836812	41859831	41	10	278310	0.15173	0.4397	ENSG00000105329	TGFB1
283953	16	8619502	8622226	13	5	443954	0.15149	0.43979	ENSG00000232258	TMEM114
1525	21	18885224	18965897	237	26	374873	0.15132	0.43986	ENSG00000154639	CXADR
54471	22	39898197	39914139	30	11	393392	0.15118	0.43992	ENSG00000100335	MIEF1
132160	3	52279782	52284615	5	3	425219	0.15106	0.43996	ENSG00000164088	PPM1M
84912	7	133974089	134001827	112	8	411306	0.151	0.43999	ENSG00000205060	SLC35B4
100130520	17	72556674	72563673	29	8	416282	0.15096	0.44	ENSG00000284690	AC079325.2
497661	18	47007548	47013644	20	7	408041	0.1509	0.44003	ENSG00000177576	C18ORF32
3083	4	3443702	3451214	35	12	380337	0.15084	0.44005	ENSG00000109758	HGFAC
22858	6	52866097	52926676	105	22	412004	0.15046	0.4402	ENSG00000112144	ICK
23165	7	135242662	135333501	464	26	420986	0.15039	0.44023	ENSG00000155561	NUP205
84419	15	45722727	45725647	7	3	413717	0.15026	0.44028	ENSG00000166920	C15ORF48
220164	18	67068284	67516323	1800	142	406523	0.1499	0.44042	ENSG00000206052	DOK6
135935	7	144094333	144107320	36	5	441928	0.14987	0.44044	ENSG00000106410	NOBOX
24138	10	91174031	91180759	32	11	435060	0.14973	0.44049	ENSG00000152778	IFIT5
542767	13	24463028	24466242	6	2	387970	0.14974	0.44049	ENSG00000205861	PCOTH
7799	1	14026714	14151574	406	33	415869	0.14955	0.44056	ENSG00000116731	PRDM2
10673	13	108921875	108960832	83	21	311437	0.14931	0.44066	ENSG00000102524	TNFSF13B
339834	3	49235861	49295636	96	16	410467	0.14926	0.44067	ENSG00000173421	CCDC36
712	1	22963118	22966175	5	2	441196	0.1491	0.44074	ENSG00000173372	C1QA
6948	22	31003070	31023047	145	25	420715	0.14896	0.44079	ENSG00000185339	TCN2
2242	15	91427665	91439006	32	7	400390	0.14883	0.44084	ENSG00000182511	FES
2254	13	22245215	22278640	64	9	419126	0.14878	0.44086	ENSG00000102678	FGF9
1181	3	184063973	184079439	49	15	417630	0.14864	0.44092	ENSG00000114859	CLCN2
4829	6	142396745	142409936	37	9	425651	0.14858	0.44094	ENSG00000135577	NMBR
9556	14	104378625	104387903	42	6	387788	0.14844	0.441	ENSG00000156411	C14ORF2
283659	15	55903738	56035847	411	36	413933	0.14818	0.4411	ENSG00000166450	PRTG
388650	1	93298286	93427079	225	14	401808	0.14798	0.44118	ENSG00000154511	FAM69A
128272	1	16524599	16539104	61	8	396170	0.14771	0.44129	ENSG00000142632	ARHGEF19
6318	18	61304493	61311502	9	3	339586	0.14753	0.44136	ENSG00000206073	SERPINB4
55253	7	66461792	66704507	1300	29	363095	0.14736	0.44142	ENSG00000198874	TYW1
9667	19	5587007	5622991	102	16	426744	0.14727	0.44146	ENSG00000130254	SAFB2
56252	14	75230025	75304013	172	19	428511	0.1472	0.44149	ENSG00000119596	YLPM1
913	1	158323486	158327343	5	3	431540	0.14718	0.4415	ENSG00000158488	CD1E
4057	3	46477496	46506598	138	19	430055	0.14695	0.44159	ENSG00000012223	LTF
4858	19	46442771	46476657	77	18	381898	0.14669	0.44169	ENSG00000104967	NOVA2
128240	1	156561554	156564091	12	1	451956	0.14653	0.44175	ENSG00000163382	NAXE
91750	14	74551656	74667117	427	21	424482	0.14649	0.44177	ENSG00000205659	LIN52
140460	15	101142755	101191906	138	22	390775	0.1465	0.44177	ENSG00000183475	ASB7
85359	22	20301761	20307628	11	2	432135	0.14634	0.44183	ENSG00000128185	DGCR6L
283232	11	695591	705028	49	15	377029	0.14621	0.44188	ENSG00000177042	TMEM80
84790	12	49621715	49667117	107	23	398229	0.14615	0.4419	ENSG00000167553	TUBA1C
10513	17	58520520	58603580	76	14	352766	0.1459	0.442	ENSG00000062725	APPBP2
462	1	173872938	173886516	30	7	425251	0.14588	0.44201	ENSG00000117601	SERPINC1
23171	3	32148003	32210207	347	23	397818	0.1458	0.44204	ENSG00000152642	GPD1L
57172	1	209757045	209787284	101	18	430828	0.14581	0.44204	ENSG00000008118	CAMK1G
23318	1	52888947	53018764	247	27	396863	0.14578	0.44205	ENSG00000134744	ZCCHC11
388695	1	151132224	151138424	14	4	404311	0.14554	0.44214	ENSG00000163155	LYSMD1
3672	5	52084136	52249485	592	68	401687	0.14545	0.44218	ENSG00000213949	ITGA1
167410	5	96427574	96478520	79	13	394961	0.1454	0.4422	ENSG00000145721	LIX1
54714	8	87586163	87755903	557	51	406032	0.14535	0.44222	ENSG00000170289	CNGB3
7134	3	52485107	52488057	7	3	405124	0.14518	0.44228	ENSG00000114854	TNNC1
54942	9	111696673	111703238	22	6	383439	0.14501	0.44235	ENSG00000119328	FAM206A
130355	2	120059793	120124451	245	35	410528	0.14485	0.44241	ENSG00000186132	C2ORF76
57119	20	44169265	44176516	48	3	395992	0.14482	0.44243	ENSG00000101448	EPPIN
9147	14	50250528	50319763	69	15	377605	0.14475	0.44245	ENSG00000165525	NEMF
3276	19	50180409	50191707	15	9	248890	0.14473	0.44246	ENSG00000126457	PRMT1
7141	2	217724181	217724782	1	1	451826	0.14447	0.44257	ENSG00000118245	TNP1
1418	2	209025464	209028366	12	3	440355	0.14439	0.4426	ENSG00000168582	CRYGA
58505	4	109571741	109588978	48	3	426305	0.14406	0.44273	ENSG00000198856	OSTC
355	10	90750288	90775542	107	15	433243	0.14396	0.44277	ENSG00000026103	FAS
283985	17	72873451	72889737	41	9	421180	0.1439	0.44279	ENSG00000172782	FADS6
54482	1	100598669	100616054	47	11	426823	0.1435	0.44295	ENSG00000122435	TRMT13
51056	4	17578927	17609590	85	7	426278	0.14337	0.443	ENSG00000002549	LAP3
55084	6	107811317	107982513	397	48	415150	0.14316	0.44308	ENSG00000112320	SOBP
55658	19	647526	663313	49	16	359193	0.14314	0.44309	ENSG00000070423	RNF126
339145	16	85131964	85146114	103	20	423695	0.1428	0.44322	ENSG00000153789	FAM92B
4094	16	79627745	79634622	20	9	286509	0.14266	0.44328	ENSG00000178573	MAF
100131211	2	191371619	191399468	69	13	433534	0.14245	0.44336	ENSG00000189362	NEMP2
5897	11	36613493	36619829	21	5	427808	0.14242	0.44337	ENSG00000175097	RAG2
90557	2	132285248	132291239	15	4	328339	0.14213	0.44349	ENSG00000163040	CCDC74A
51234	15	34517214	34522357	21	6	419355	0.14206	0.44352	ENSG00000128463	EMC4
117283	6	33689415	33714762	146	24	426938	0.14183	0.44361	ENSG00000161896	IP6K3
170960	4	433773	492960	200	19	404900	0.14171	0.44366	ENSG00000182903	ZNF721
55643	19	1985437	2015702	78	20	355561	0.14156	0.44371	ENSG00000133243	BTBD2
10590	6	25652429	25702011	222	43	421065	0.14122	0.44385	ENSG00000079689	SCGN
6573	21	46934629	46983045	124	16	397010	0.14097	0.44395	ENSG00000173638	SLC19A1
1632	16	2289873	2302296	35	6	380552	0.1408	0.44401	ENSG00000167969	ECI1
1200	11	6633997	6640692	15	6	434410	0.14058	0.4441	ENSG00000166340	TPP1
53919	12	20848289	20906320	234	25	399854	0.14055	0.44411	ENSG00000139155	SLCO1C1
9073	21	31586324	31588469	4	2	439177	0.14048	0.44414	ENSG00000156284	CLDN8
5567	1	84543745	84704181	275	24	406694	0.14044	0.44416	ENSG00000142875	PRKACB
2123	17	29643428	29648767	13	3	432963	0.14037	0.44418	ENSG00000126860	EVI2A
51599	19	35739290	35758867	60	13	417134	0.14025	0.44423	ENSG00000105699	LSR
919	1	167399877	167487847	328	63	375881	0.14014	0.44427	ENSG00000198821	CD247
151011	2	110300372	110371783	202	25	410317	0.14015	0.44427	ENSG00000186522	2010-09-01
23582	15	43477466	43489375	17	8	429694	0.13993	0.44436	ENSG00000166946	CCNDBP1
1869	20	32263292	32274210	19	10	385567	0.13966	0.44446	ENSG00000101412	E2F1
8856	3	119499331	119552295	170	33	408812	0.13967	0.44446	ENSG00000144852	NR1I2
3841	6	117002367	117063030	116	17	380738	0.1394	0.44457	ENSG00000196911	KPNA5
6100	7	33134409	33149002	49	9	424735	0.13938	0.44457	ENSG00000164610	RP9
84680	11	44087729	44105791	70	16	434227	0.13921	0.44464	ENSG00000110455	ACCS
116093	2	189598465	189654831	179	12	408939	0.13865	0.44486	ENSG00000174325	DIRC1
100862671	16	30751512	30756517	3	2	260607	0.13847	0.44494	ENSG00000281991	TMEM265
51246	3	48509197	48542259	61	11	382756	0.13821	0.44504	ENSG00000164054	SHISA5
4051	19	15751701	15771570	146	15	407334	0.13813	0.44507	ENSG00000186529	CYP4F3
171389	11	278570	285388	13	4	107093	0.13809	0.44508	ENSG00000174885	NLRP6
2830	6	110299459	110301923	3	1	71639	0.13772	0.44523	ENSG00000146360	GPR6
51704	16	19870293	19897049	75	13	416431	0.13772	0.44523	ENSG00000167191	GPRC5B
341350	12	29580489	29650619	236	25	411539	0.13769	0.44524	ENSG00000187950	OVCH1
3422	10	1085963	1095061	41	8	418277	0.13746	0.44533	ENSG00000067064	IDI1
8808	2	102803433	102856462	284	21	422545	0.13741	0.44535	ENSG00000115598	IL1RL2
440955	3	48658275	48659189	4	2	326658	0.13736	0.44537	ENSG00000183396	TMEM89
5451	1	167190066	167396582	441	30	413562	0.13712	0.44547	ENSG00000143190	POU2F1
55315	10	73079010	73123147	183	30	419173	0.13684	0.44558	ENSG00000198246	SLC29A3
55615	22	45064427	45133561	418	64	391064	0.13681	0.44559	ENSG00000186654	PRR5
57149	16	20911204	20936328	36	8	382597	0.13662	0.44567	ENSG00000102897	LYRM1
84993	15	74738318	74753545	29	5	424233	0.13651	0.44571	ENSG00000138629	UBL7
642	17	28575213	28619184	77	15	420114	0.13646	0.44573	ENSG00000108578	BLMH
91582	22	39925098	39928860	5	2	423523	0.13647	0.44573	ENSG00000187051	RPS19BP1
375704	9	34521040	34523037	5	3	351155	0.13639	0.44576	ENSG00000168913	ENHO
3809	19	55344174	55360023	15	4	42761	0.13632	0.44578	ENSG00000221957	KIR2DS4
83695	12	2985424	2998691	32	3	396643	0.13628	0.4458	ENSG00000171792	RHNO1
6699	1	153003679	153005376	18	1	341011	0.13619	0.44584	ENSG00000169469	SPRR1B
1978	8	37888020	37917883	40	9	370654	0.13611	0.44587	ENSG00000187840	EIF4EBP1
7203	1	156278752	156308206	76	7	393499	0.13558	0.44608	ENSG00000163468	CCT3
831	5	95997741	96110387	322	36	427816	0.13552	0.4461	ENSG00000153113	CAST
6524	16	31494439	31502091	9	5	395073	0.13538	0.44616	ENSG00000140675	SLC5A2
27010	7	144149034	144533488	1094	67	403806	0.13533	0.44617	ENSG00000196511	TPK1
22794	17	38296507	38328431	52	9	384642	0.13521	0.44622	ENSG00000108349	CASC3
6793	5	171469074	171615346	592	54	388570	0.13492	0.44634	ENSG00000072786	STK10
301	9	75766721	75785309	41	13	443886	0.13449	0.44651	ENSG00000135046	ANXA1
2113	11	128328656	128457453	338	57	430037	0.13445	0.44652	ENSG00000134954	ETS1
101927403	13	33587204	33590580	8	2	205823	0.13422	0.44661	N/A	N/A
1295	3	99357440	99518061	458	42	415545	0.13414	0.44665	ENSG00000144810	COL8A1
51725	3	121312170	121349139	134	29	398211	0.1339	0.44674	ENSG00000163833	FBXO40
8187	10	44051792	44070066	52	7	431162	0.13381	0.44677	ENSG00000196793	ZNF239
89777	18	61223393	61234336	33	6	422602	0.13382	0.44677	ENSG00000166634	SERPINB12
55718	16	22308696	22346424	86	12	400271	0.13365	0.44684	ENSG00000058600	POLR3E
1759	9	130965634	131017528	119	21	407524	0.1334	0.44694	ENSG00000106976	DNM1
643376	11	57510986	57519253	7	5	385048	0.13297	0.44711	ENSG00000233436	BTBD18
145553	14	24683143	24685276	5	3	339933	0.13291	0.44713	ENSG00000213920	MDP1
348303	19	40005753	40011326	16	8	398406	0.1328	0.44718	ENSG00000186838	SELENOV
865	16	67063050	67134961	117	17	406431	0.13265	0.44723	ENSG00000067955	CBFB
80097	2	130939248	130962365	37	2	350844	0.13253	0.44728	ENSG00000152082	MZT2B
9227	4	155665163	155674270	15	5	406647	0.13221	0.44741	ENSG00000121207	LRAT
653659	3	149699448	149701153	2	1	426955	0.13221	0.44741	ENSG00000163444	TMEM183A
8395	9	71320188	71624092	984	53	345865	0.13194	0.44752	ENSG00000107242	PIP5K1B
388561	19	53935227	53961515	230	36	361902	0.13181	0.44757	ENSG00000160336	ZNF761
117285	20	29956421	29961726	13	4	421220	0.13171	0.44761	ENSG00000131068	DEFB118
29081	2	170668267	170681439	46	11	435108	0.13143	0.44772	ENSG00000138382	METTL5
54826	5	102421704	102455842	112	7	425732	0.13123	0.4478	ENSG00000145723	GIN1
23189	9	470294	746106	1591	55	406790	0.13116	0.44782	ENSG00000107104	KANK1
22873	13	96230456	96296960	112	28	426504	0.13112	0.44784	ENSG00000134874	DZIP1
171392	19	23835583	23870036	72	9	401999	0.13106	0.44786	ENSG00000197372	ZNF675
57835	2	74441997	74570534	255	33	401794	0.13106	0.44787	ENSG00000188687	SLC4A5
9415	11	61583675	61634826	144	21	422792	0.13081	0.44796	ENSG00000134824	FADS2
6586	5	168088738	168728133	2471	215	410770	0.13068	0.44802	ENSG00000184347	SLIT3
5738	1	117452689	117532972	255	28	412527	0.13059	0.44805	ENSG00000134247	PTGFRN
387640	10	21802407	21814611	10	4	395358	0.13053	0.44807	ENSG00000180592	SKIDA1
5896	11	36532053	36601312	131	22	420640	0.13043	0.44811	ENSG00000166349	RAG1
257101	1	26688125	26701023	56	11	426574	0.13034	0.44815	ENSG00000176083	ZNF683
126567	19	405443	409170	12	4	306277	0.1303	0.44816	ENSG00000183186	C2CD4C
401535	9	89763559	89774641	40	7	445209	0.13028	0.44817	N/A	N/A
11218	1	112298190	112310199	50	9	398441	0.13019	0.44821	ENSG00000064703	DDX20
2256	17	7341784	7348256	10	3	368124	0.13016	0.44822	ENSG00000161958	FGF11
57573	19	57019212	57041581	84	12	406424	0.12968	0.44841	ENSG00000196263	ZNF471
242	17	7975954	7991021	46	14	431135	0.12944	0.4485	ENSG00000179477	ALOX12B
221472	6	36973423	36996845	83	25	404383	0.12921	0.4486	ENSG00000146192	FGD2
22872	4	83739814	83812419	185	12	413605	0.12917	0.44861	ENSG00000138674	SEC31A
112714	2	130949318	130956034	7	1	287950	0.12903	0.44867	ENSG00000152086	TUBA3E
441027	4	83404329	83483595	200	39	400500	0.12901	0.44867	ENSG00000249242	TMEM150C
84515	20	5931298	5975852	165	26	425021	0.129	0.44868	ENSG00000125885	MCM8
283933	16	31446885	31454348	14	6	423838	0.12895	0.4487	ENSG00000176723	ZNF843
388591	1	6266189	6281359	45	7	404533	0.1288	0.44876	ENSG00000158286	RNF207
10482	11	62559597	62572964	11	6	386333	0.12784	0.44914	ENSG00000162231	NXF1
221044	10	13263771	13276331	74	17	374672	0.12754	0.44926	ENSG00000165623	UCMA
23141	12	133302254	133338451	151	27	377183	0.12738	0.44932	ENSG00000176915	ANKLE2
84265	1	145456236	145476081	17	3	369057	0.12732	0.44934	ENSG00000121851	POLR3GL
5792	1	43991708	44089343	275	22	426186	0.12731	0.44935	ENSG00000142949	PTPRF
66035	22	24199059	24227738	87	15	344331	0.12726	0.44937	ENSG00000133460	SLC2A11
57709	3	170177342	170303863	324	42	417264	0.12703	0.44946	ENSG00000013293	SLC7A14
3236	2	176981492	176984670	7	4	417507	0.12681	0.44955	ENSG00000128710	HOXD10
11232	17	62473902	62493184	43	4	428045	0.12679	0.44956	ENSG00000256525	POLG2
55791	1	111489812	111506825	28	12	412597	0.12667	0.4496	ENSG00000121931	LRIF1
5824	1	160246599	160254941	10	5	433546	0.12663	0.44962	ENSG00000162735	PEX19
124976	17	4402129	4443228	147	30	372596	0.12662	0.44962	ENSG00000183018	SPNS2
7364	4	69955190	69978705	128	6	445260	0.12651	0.44967	ENSG00000171234	UGT2B7
127550	1	33772367	33786699	44	10	342275	0.12629	0.44975	ENSG00000184389	A3GALT2
799	7	93053799	93204042	423	33	419109	0.12617	0.4498	ENSG00000004948	CALCR
10056	2	223436162	223520827	207	27	419701	0.12613	0.44982	ENSG00000116120	FARSB
81569	1	18081808	18153558	222	27	341358	0.12591	0.4499	ENSG00000117148	ACTL8
55585	1	154521051	154531138	14	3	433394	0.12569	0.44999	ENSG00000160714	UBE2Q1
4709	2	201936462	201950473	36	6	441505	0.1248	0.45034	ENSG00000119013	NDUFB3
140680	20	251504	271419	138	20	395610	0.12476	0.45036	ENSG00000196476	C20ORF96
64084	3	139654027	140286919	2072	161	416246	0.12462	0.45041	ENSG00000158258	CLSTN2
10581	11	308095	309410	4	2	356359	0.12458	0.45043	ENSG00000185201	IFITM2
441549	10	14861251	14879983	46	14	358526	0.12451	0.45046	ENSG00000185267	CDNF
402381	9	138585253	138591374	41	8	435763	0.12418	0.45059	ENSG00000165643	SOHLH1
401207	5	126378250	126409184	82	10	430070	0.12416	0.4506	ENSG00000164241	C5ORF63
136371	7	150872785	150884919	39	8	412159	0.12394	0.45068	ENSG00000146926	ASB10
283212	11	75133438	75141674	6	3	443445	0.12393	0.45068	ENSG00000149243	KLHL35
5438	19	36604611	36606206	6	3	426754	0.12381	0.45073	ENSG00000105258	POLR2I
941	3	119243140	119278481	133	28	423663	0.12348	0.45086	ENSG00000121594	CD80
4250	11	62037630	62040628	6	3	431525	0.12336	0.45091	ENSG00000110484	SCGB2A2
6009	7	151163098	151217010	114	18	408946	0.12324	0.45096	ENSG00000106615	RHEB
200942	3	49208987	49213919	9	2	396615	0.12318	0.45098	ENSG00000185909	KLHDC8B
57082	15	40886447	40954881	147	16	414026	0.12312	0.451	ENSG00000137812	KNL1
6781	8	23699434	23712320	31	8	436530	0.12301	0.45105	ENSG00000159167	STC1
23166	3	52529354	52558512	74	17	406340	0.12287	0.45111	ENSG00000010327	STAB1
7107	1	236305832	236415314	469	29	413163	0.12248	0.45126	ENSG00000077585	GPR137B
391123	1	159824106	159832447	30	8	442791	0.12244	0.45127	ENSG00000243284	VSIG8
5862	8	61429469	61536203	340	20	413848	0.12241	0.45129	ENSG00000104388	RAB2A
85352	22	44639545	44727470	306	48	382128	0.1224	0.45129	ENSG00000138944	KIAA1644
9562	10	89264223	89313218	117	23	390644	0.12222	0.45136	ENSG00000107789	MINPP1
4803	1	115828537	115880857	202	40	428252	0.12214	0.45139	ENSG00000134259	NGF
10763	1	156638555	156647189	22	5	398030	0.12211	0.45141	ENSG00000132688	NES
4704	12	4758264	4796720	131	21	366618	0.122	0.45145	ENSG00000139180	NDUFA9
26524	13	21547175	21635722	264	20	422023	0.12195	0.45147	ENSG00000150457	LATS2
92235	1	167063314	167098402	137	20	426317	0.12184	0.45151	ENSG00000198842	DUSP27
100133128	4	9400867	9405291	34	4	344875	0.12159	0.45161	N/A	N/A
55627	2	130908965	130940323	34	1	434548	0.12136	0.4517	ENSG00000136699	SMPD4
112398	19	41305048	41314346	24	7	412474	0.12115	0.45179	ENSG00000269858	EGLN2
79886	9	26840683	26892826	158	30	418952	0.12109	0.45181	ENSG00000120159	CAAP1
54546	1	20140522	20141771	6	4	347402	0.12106	0.45182	ENSG00000178828	RNF186
1117	1	111770281	111786062	79	12	407300	0.12101	0.45184	ENSG00000064886	CHI3L2
9886	10	62629196	62761198	323	36	415196	0.12093	0.45187	ENSG00000072422	RHOBTB1
84502	14	24037244	24048009	8	2	387136	0.12079	0.45193	ENSG00000092051	JPH4
254863	17	7306293	7307450	5	2	428045	0.12074	0.45195	ENSG00000205544	TMEM256
6953	6	167786577	167797998	20	7	225204	0.12048	0.45205	ENSG00000203690	TCP10
387104	6	127759551	127841938	221	29	429945	0.12022	0.45215	ENSG00000255330	SOGA3
389058	2	171571857	171574498	5	2	445216	0.11983	0.45231	ENSG00000204335	SP5
9684	8	145743349	145750562	16	6	372592	0.11977	0.45233	ENSG00000160959	LRRC14
373856	22	20704868	20731544	6	1	35531	0.11976	0.45234	N/A	N/A
9706	17	19674143	19771239	174	11	413498	0.11945	0.45246	ENSG00000083290	ULK2
79370	12	12223873	12252629	167	30	324223	0.11932	0.45251	ENSG00000121380	BCL2L14
5582	19	54385467	54410906	42	10	384115	0.1193	0.45252	ENSG00000126583	PRKCG
169436	9	136243284	136271220	97	7	425951	0.11916	0.45257	ENSG00000198870	STKLD1
11339	15	41601466	41624819	73	11	392881	0.11903	0.45262	ENSG00000104147	OIP5
1813	11	113280317	113346413	207	34	426238	0.11874	0.45274	ENSG00000149295	DRD2
345895	6	116937642	116954148	58	15	426240	0.11865	0.45278	ENSG00000111834	RSPH4A
597	15	80253232	80263643	24	5	391669	0.11856	0.45281	ENSG00000140379	BCL2A1
6913	1	119425666	119532179	318	32	429273	0.11848	0.45284	ENSG00000092607	TBX15
118491	10	75013516	75119425	355	7	404089	0.11818	0.45296	ENSG00000156042	CFAP70
84839	19	3769087	3772219	9	3	436555	0.11813	0.45298	ENSG00000173976	RAX2
64718	16	1413206	1464750	144	21	377344	0.1181	0.45299	ENSG00000059145	UNKL
403284	12	55886162	55887100	5	2	437846	0.11782	0.45311	ENSG00000205327	OR6C68
59350	4	159442866	159574524	198	17	404488	0.11769	0.45315	ENSG00000171509	RXFP1
8001	4	175545367	175750465	870	71	411722	0.11761	0.45319	ENSG00000145451	GLRA3
29844	19	54610320	54619055	29	10	431116	0.11758	0.4532	ENSG00000105619	TFPT
9099	11	119225925	119252436	58	14	361639	0.11746	0.45325	ENSG00000036672	USP2
112399	14	34393421	34420284	91	15	406005	0.11744	0.45326	ENSG00000129521	EGLN3
706	22	43547520	43559248	53	10	371659	0.11727	0.45332	ENSG00000100300	TSPO
254240	22	32809834	32860429	232	51	404196	0.11715	0.45337	ENSG00000184459	BPIFC
121053	12	105380098	105388505	24	6	425126	0.11698	0.45344	ENSG00000151131	C12ORF45
26575	6	153332026	153452389	446	23	425651	0.11692	0.45346	ENSG00000091844	RGS17
203054	8	145597704	145618457	30	5	355987	0.11681	0.4535	ENSG00000173137	ADCK5
79092	17	78143791	78183130	164	38	403089	0.11666	0.45356	ENSG00000141527	CARD14
2488	11	30252563	30256824	14	2	443581	0.11662	0.45358	ENSG00000131808	FSHB
90025	6	83602186	83775545	512	24	430622	0.11663	0.45358	ENSG00000118420	UBE3D
5101	13	66876966	67804468	2391	153	408583	0.1165	0.45363	ENSG00000184226	PCDH9
145957	15	76234314	76304785	187	11	428594	0.11635	0.45369	ENSG00000169752	NRG4
140893	20	60985293	61002629	62	16	374744	0.11616	0.45376	ENSG00000130701	RBBP8NL
10643	7	23349828	23509995	465	63	401550	0.11592	0.45386	ENSG00000136231	IGF2BP3
155465	7	16899030	16921613	83	17	392967	0.11553	0.45401	ENSG00000173467	AGR3
55669	3	179065480	179111014	136	20	404994	0.11551	0.45402	ENSG00000171109	MFN1
84065	1	27648636	27662891	38	11	434705	0.11523	0.45413	ENSG00000186501	TMEM222
844	1	160160285	160171676	26	10	376709	0.11519	0.45415	ENSG00000143318	CASQ1
65009	16	58497549	58547523	131	36	382773	0.11517	0.45416	ENSG00000103034	NDRG4
113675	12	113860042	113876081	47	5	410731	0.11511	0.45418	ENSG00000139410	SDSL
381	7	127228406	127231759	11	4	430604	0.11506	0.4542	ENSG00000004059	ARF5
55848	9	5357966	5438381	322	31	406334	0.11476	0.45432	ENSG00000107020	PLGRKT
3743	19	49570675	49576198	30	7	398847	0.11461	0.45438	ENSG00000104848	KCNA7
158358	9	5919008	6008479	262	21	421138	0.11427	0.45451	ENSG00000183354	KIAA2026
22898	8	142138720	142205903	166	39	396383	0.11399	0.45462	ENSG00000105339	DENND3
3567	5	131877136	131892555	18	4	424080	0.11392	0.45465	ENSG00000113525	IL5
81894	10	101370275	101419039	140	9	396736	0.11372	0.45473	ENSG00000155287	SLC25A28
551	20	3063202	3065370	2	1	71639	0.11369	0.45474	ENSG00000101200	AVP
79258	1	2522078	2564499	170	10	403081	0.11369	0.45474	ENSG00000142606	MMEL1
51385	3	48282596	48312480	56	11	399424	0.11363	0.45476	ENSG00000164048	ZNF589
6993	6	159057506	159065804	21	8	425969	0.11327	0.45491	ENSG00000146425	DYNLT1
7633	9	130186653	130209525	63	5	412205	0.11323	0.45493	ENSG00000196152	ZNF79
79788	19	53666552	53696619	127	17	320765	0.11318	0.45494	ENSG00000197497	ZNF665
59067	4	123533783	123542212	27	11	426131	0.113	0.45501	ENSG00000138684	IL21
389362	6	3259162	3268300	90	4	360940	0.11301	0.45501	ENSG00000180822	PSMG4
400831	20	1184098	1188918	11	4	373729	0.11267	0.45515	ENSG00000215595	C20ORF202
56987	3	107241783	107530176	666	48	414313	0.11218	0.45534	ENSG00000114439	BBX
389762	9	84558415	84565009	3	2	302656	0.11198	0.45542	ENSG00000186788	SPATA31D3
9858	9	138371545	138380739	29	5	334970	0.1114	0.45565	ENSG00000196422	PPP1R26
83939	3	150264465	150303803	108	17	418021	0.11126	0.4557	ENSG00000144895	EIF2A
81851	17	39196811	39197713	5	2	264452	0.11112	0.45576	ENSG00000188581	KRTAP1-1
2533	5	39105354	39270759	565	41	413231	0.11108	0.45578	ENSG00000082074	FYB1
56920	3	52467268	52479112	24	8	406943	0.1109	0.45585	ENSG00000010319	SEMA3G
4619	17	10395624	10421859	38	8	430990	0.11087	0.45586	ENSG00000109061	MYH1
255027	16	15489611	15503543	42	12	433338	0.11081	0.45588	ENSG00000156968	MPV17L
115265	4	101106267	101111939	35	9	445625	0.11076	0.4559	ENSG00000145358	DDIT4L
81844	7	100728786	100733909	18	7	436568	0.11067	0.45594	ENSG00000169871	TRIM56
64066	11	102562415	102576468	81	14	436528	0.11057	0.45598	ENSG00000137675	MMP27
8833	3	155588325	155657150	221	17	421052	0.11037	0.45606	ENSG00000163655	GMPS
3628	2	191208196	191236391	102	8	424696	0.11019	0.45613	ENSG00000151689	INPP1
219865	11	124134723	124135763	9	3	440241	0.11001	0.4562	ENSG00000255298	OR8G5
10371	7	83587659	84122040	1961	92	397009	0.10982	0.45628	ENSG00000075213	SEMA3A
5153	12	54943177	54973023	90	26	421788	0.10973	0.45631	ENSG00000123360	PDE1B
9958	12	62654121	62803501	407	27	430063	0.10965	0.45634	ENSG00000135655	USP15
5407	10	118350478	118368687	68	16	379102	0.10954	0.45639	ENSG00000187021	PNLIPRP1
10007	5	141380234	141392620	27	7	296042	0.10941	0.45644	ENSG00000113552	GNPDA1
646498	3	49215069	49229291	23	5	435633	0.10941	0.45644	ENSG00000236980	C3ORF84
7416	5	133307566	133341300	89	15	423920	0.10924	0.4565	ENSG00000213585	VDAC1
1785	19	10828729	10944169	352	35	421549	0.10923	0.45651	ENSG00000079805	DNM2
22994	17	79163393	79196793	159	27	392524	0.1092	0.45652	ENSG00000141577	CEP131
386680	21	45999564	46000481	6	2	376669	0.10906	0.45658	ENSG00000241123	KRTAP10-5
389090	2	240968382	240972324	11	6	273813	0.10889	0.45665	ENSG00000182083	OR6B2
196294	11	31453948	31531169	113	15	416914	0.10867	0.45673	ENSG00000148950	IMMP1L
9735	12	123011796	123110947	202	25	410157	0.10827	0.45689	ENSG00000184445	KNTC1
25793	22	32870707	32894818	85	10	418093	0.10813	0.45694	ENSG00000100225	FBXO7
6293	6	33218049	33239723	74	12	422302	0.10806	0.45697	ENSG00000223501	VPS52
5257	16	47495047	47735434	257	21	391961	0.10796	0.45702	ENSG00000102893	PHKB
284076	17	46839593	46894469	164	20	425704	0.10744	0.45722	ENSG00000170703	TTLL6
1432	6	35995412	36079013	220	22	422555	0.1073	0.45727	ENSG00000112062	MAPK14
1613	19	3958451	3971097	31	7	405113	0.10672	0.4575	ENSG00000167657	DAPK3
6240	11	4115791	4160116	136	16	406507	0.10667	0.45752	ENSG00000167325	RRM1
147111	17	79910383	79919057	22	3	404883	0.10605	0.45777	ENSG00000185269	NOTUM
6903	6	42712234	42713884	9	3	408740	0.10588	0.45784	ENSG00000124659	TBCC
33	2	211052632	211090215	40	9	431232	0.10561	0.45795	ENSG00000115361	ACADL
3508	11	68671319	68708070	138	18	417323	0.1055	0.45799	ENSG00000132740	IGHMBP2
79803	10	103825124	103827795	4	2	429985	0.10544	0.45802	ENSG00000166189	HPS6
54566	9	111934254	112083021	455	64	387619	0.10538	0.45804	ENSG00000095203	EPB41L4B
133060	4	4190530	4228621	149	16	368212	0.10525	0.45809	ENSG00000163982	OTOP1
83439	2	85360583	85537511	638	59	409348	0.10516	0.45813	ENSG00000152284	TCF7L1
55753	10	50942687	50970425	86	13	410211	0.10507	0.45816	ENSG00000197444	OGDHL
492311	5	139505521	139508391	2	1	447050	0.10477	0.45828	ENSG00000182700	IGIP
5238	6	83874592	83903655	44	10	423549	0.10452	0.45838	ENSG00000013375	PGM3
79577	1	193091088	193223945	320	19	423088	0.10433	0.45845	ENSG00000134371	CDC73
29126	9	5450503	5470567	77	16	408548	0.10425	0.45849	ENSG00000120217	CD274
84314	17	8076296	8079723	14	5	349712	0.10376	0.45868	ENSG00000179029	TMEM107
163050	19	12636184	12691789	117	22	367023	0.10377	0.45868	ENSG00000249709	ZNF564
1381	15	78632666	78640572	25	10	424002	0.10362	0.45873	ENSG00000166426	CRABP1
360226	16	2848486	2855133	2	1	425497	0.10354	0.45877	ENSG00000215148	PRSS41
644414	4	9446260	9452240	6	2	322930	0.10355	0.45877	ENSG00000186146	DEFB131A
64431	12	100593865	100618202	56	14	417604	0.10351	0.45878	ENSG00000075089	ACTR6
54973	1	1246965	1260067	24	7	376657	0.10342	0.45881	ENSG00000127054	INTS11
80762	5	141488324	141534008	187	18	427785	0.10329	0.45887	ENSG00000131507	NDFIP1
84305	12	56295197	56321697	37	7	374176	0.10305	0.45896	ENSG00000170473	PYM1
5470	4	76781025	76823681	160	21	401513	0.10304	0.45897	ENSG00000156194	PPEF2
5594	22	22113946	22221970	261	20	413589	0.103	0.45898	ENSG00000100030	MAPK1
389333	5	138727635	138730885	3	1	446790	0.1024	0.45922	ENSG00000228672	PROB1
7691	19	58944181	58951589	21	7	409751	0.10213	0.45933	ENSG00000131849	ZNF132
4056	5	179219263	179223616	15	9	359856	0.10175	0.45948	ENSG00000213316	LTC4S
257144	3	111839688	111852453	35	9	437684	0.10138	0.45962	ENSG00000174500	GCSAM
55856	6	24667263	24705297	156	25	395702	0.10131	0.45965	ENSG00000112304	ACOT13
23217	19	3804022	3869027	195	22	394988	0.10104	0.45976	ENSG00000105278	ZFR2
54798	4	155155527	155412930	881	63	424815	0.10083	0.45984	ENSG00000197410	DCHS2
51374	2	27434899	27440046	19	6	412434	0.10057	0.45995	ENSG00000138085	ATRAID
6275	1	153516095	153518282	3	1	449715	0.10045	0.46	ENSG00000196154	S100A4
55093	8	124428965	124454261	170	9	422602	0.10038	0.46002	ENSG00000156795	WDYHV1
6712	11	66449967	66496716	58	26	410791	0.10035	0.46003	ENSG00000173898	SPTBN2
26108	15	55836805	55881050	190	18	407030	0.10024	0.46008	ENSG00000171016	PYGO1
3460	21	34775202	34809828	88	18	397621	0.10012	0.46012	ENSG00000159128	IFNGR2
26532	19	15852203	15853153	8	3	442701	0.10013	0.46012	ENSG00000171936	OR10H3
259266	1	197053257	197115824	106	10	441094	0.10014	0.46012	ENSG00000066279	ASPM
55660	2	153508107	153574628	160	20	426388	0.10006	0.46015	ENSG00000196504	PRPF40A
9038	6	132909731	132910877	3	2	306198	0.10001	0.46017	ENSG00000135569	TAAR5
79053	11	77811988	77850699	241	11	422884	0.099828	0.46024	ENSG00000159063	ALG8
25988	11	118992233	119005765	32	4	443110	0.099796	0.46025	ENSG00000172273	HINFP
10229	16	19078917	19091417	46	9	439214	0.099536	0.46036	ENSG00000167186	COQ7
29100	16	67261006	67263182	1	1	451893	0.099458	0.46039	ENSG00000168701	TMEM208
5335	20	39766159	39804359	76	26	428458	0.099193	0.46049	ENSG00000124181	PLCG1
8559	10	13628939	13672868	121	22	426587	0.098991	0.46057	ENSG00000165630	PRPF18
51071	12	16064186	16190315	233	39	395217	0.098835	0.46063	ENSG00000023697	DERA
389320	5	125967414	125971974	15	3	408156	0.098768	0.46066	ENSG00000196900	TEX43
29950	19	40928408	40931932	9	3	427073	0.098725	0.46068	ENSG00000197019	SERTAD1
91289	22	50941376	50946148	23	8	366111	0.098567	0.46074	ENSG00000100258	LMF2
115701	18	56148479	56296189	606	66	413120	0.098577	0.46074	ENSG00000198796	ALPK2
6844	17	8062465	8066293	7	3	415719	0.098484	0.46077	ENSG00000220205	VAMP2
56603	2	72356367	72374991	28	7	364591	0.098308	0.46084	ENSG00000003137	CYP26B1
55892	3	169490619	169507504	27	6	407461	0.098299	0.46085	ENSG00000085274	MYNN
4901	14	24547902	24584223	61	18	381011	0.098267	0.46086	ENSG00000129535	NRL
7675	19	9676292	9695209	49	5	434177	0.098124	0.46092	ENSG00000197961	ZNF121
647589	12	133794898	133812422	52	10	304373	0.098058	0.46094	ENSG00000227059	ANHX
136242	7	141536078	141541332	29	3	416279	0.098035	0.46095	ENSG00000165076	PRSS37
10785	21	44263190	44299699	219	24	380480	0.097987	0.46097	ENSG00000160193	WDR4
128025	1	241815580	241965435	532	51	391866	0.09799	0.46097	ENSG00000162843	WDR64
7478	5	137419581	137428337	23	9	393052	0.097912	0.461	ENSG00000061492	WNT8A
8367	6	26204873	26205249	3	2	450286	0.097915	0.461	ENSG00000276966	HIST1H4E
57546	16	66914360	66925004	22	6	430610	0.097437	0.46119	ENSG00000172840	PDP2
253959	14	36007558	36278432	392	20	410923	0.097389	0.46121	ENSG00000174373	RALGAPA1
54919	7	766338	826116	276	20	403910	0.097254	0.46126	ENSG00000164818	DNAAF5
57730	2	98109009	98206708	88	3	263644	0.097224	0.46127	ENSG00000196912	ANKRD36B
28231	20	61273795	61317137	151	32	388435	0.096935	0.46139	ENSG00000101187	SLCO4A1
1281	2	189839099	189877472	105	18	390214	0.096704	0.46148	ENSG00000168542	COL3A1
101928147	21	35772204	35773947	7	3	400200	0.096676	0.46149	ENSG00000222018	C21ORF140
545	3	142168077	142297668	321	18	413496	0.09665	0.4615	ENSG00000175054	ATR
983	10	62538089	62554610	64	9	430763	0.096506	0.46156	ENSG00000170312	CDK1
9013	16	84211453	84220676	62	16	431147	0.096431	0.46159	ENSG00000103168	TAF1C
25920	9	140149759	140168000	68	7	345642	0.096403	0.4616	ENSG00000188986	NELFB
29102	5	31400601	31532282	392	34	412265	0.096401	0.4616	ENSG00000113360	DROSHA
84432	1	110993788	110999976	23	7	438948	0.096146	0.4617	ENSG00000143125	PROK1
9153	15	45544428	45568132	69	4	442546	0.096031	0.46175	ENSG00000137860	SLC28A2
204	1	33473541	33502512	60	13	410631	0.095997	0.46176	ENSG00000004455	AK2
1297	6	70925743	71012786	413	40	427374	0.096009	0.46176	ENSG00000112280	COL9A1
8796	13	78109809	78219398	297	27	414847	0.095931	0.46179	ENSG00000136155	SCEL
55640	14	76044940	76114512	196	36	412597	0.095659	0.4619	ENSG00000119686	FLVCR2
144404	12	122150658	122219974	195	22	396959	0.095572	0.46193	ENSG00000188735	TMEM120B
3456	9	21077104	21077943	2	1	418923	0.095301	0.46204	ENSG00000171855	IFNB1
7032	21	43766466	43771208	22	7	432577	0.094026	0.46254	ENSG00000160181	TFF2
2588	16	88880142	88923374	316	24	396279	0.093884	0.4626	ENSG00000141012	GALNS
7126	17	26662548	26674035	21	8	396518	0.093636	0.4627	ENSG00000109079	TNFAIP1
51077	14	75179817	75205323	48	13	384861	0.093578	0.46272	ENSG00000119616	FCF1
8784	1	1138888	1142163	11	2	424532	0.093556	0.46273	ENSG00000186891	TNFRSF18
51706	1	202931001	202936404	9	2	451893	0.093302	0.46283	ENSG00000159348	CYB5R1
284346	19	44037244	44040290	5	2	451279	0.093144	0.46289	ENSG00000176472	ZNF575
84248	3	197476424	197511317	96	11	399020	0.093066	0.46293	ENSG00000122068	FYTTD1
22802	1	87012759	87046437	89	18	391223	0.092739	0.46306	ENSG00000016602	CLCA4
4173	8	48872763	48890720	15	7	419564	0.092711	0.46307	ENSG00000104738	MCM4
127670	1	182367252	182369751	8	2	442795	0.092339	0.46321	ENSG00000203730	TEDDM1
8153	17	41177258	41184058	11	2	401975	0.092334	0.46322	ENSG00000108830	RND2
9943	3	38207022	38296979	156	29	422934	0.092182	0.46328	ENSG00000172939	OXSR1
286205	9	127704887	127905838	423	31	404611	0.092126	0.4633	ENSG00000173611	SCAI
115584	16	24857184	24922949	237	36	403167	0.09207	0.46332	ENSG00000158865	SLC5A11
8698	19	3178250	3180335	2	1	229372	0.091964	0.46336	ENSG00000125910	S1PR4
30849	3	130397778	130465696	168	10	411672	0.091968	0.46336	ENSG00000196455	PIK3R4
91608	17	34058679	34070540	29	9	425621	0.091912	0.46338	ENSG00000270885	RASL10B
10382	19	6494330	6502595	15	6	253126	0.091881	0.4634	ENSG00000104833	TUBB4A
53340	11	124543740	124564690	37	9	417816	0.091541	0.46353	ENSG00000064199	SPA17
79365	12	26272959	26278003	12	6	406635	0.091461	0.46356	ENSG00000123095	BHLHE41
91526	2	197831741	198175521	1071	71	411658	0.091422	0.46358	ENSG00000065413	ANKRD44
9765	5	79703386	79775498	181	14	394885	0.091391	0.46359	ENSG00000039319	ZFYVE16
85360	19	15218214	15225790	14	3	409898	0.091396	0.46359	ENSG00000105137	SYDE1
5524	9	131873183	131911225	119	8	414938	0.091315	0.46362	ENSG00000119383	PTPA
116071	11	64755417	64765060	23	9	435677	0.09132	0.46362	ENSG00000168062	BATF2
26290	12	4829752	4881892	133	17	428238	0.091266	0.46364	ENSG00000130035	GALNT8
55290	8	37701398	37707431	10	2	385349	0.091218	0.46366	ENSG00000104221	BRF2
124773	17	58498574	58508787	20	4	352496	0.091209	0.46366	ENSG00000141371	C17ORF64
27163	4	76831808	76862166	153	16	415193	0.091104	0.46371	ENSG00000138744	NAAA
51458	15	90014638	90039799	35	8	363931	0.09106	0.46372	ENSG00000140519	RHCG
644096	19	36486090	36487220	2	1	452010	0.090805	0.46382	ENSG00000205138	SDHAF1
23765	22	17565849	17596584	90	26	380568	0.090619	0.4639	ENSG00000177663	IL17RA
401562	9	139877445	139880210	6	1	451909	0.09061	0.4639	ENSG00000214402	LCNL1
9482	17	9153788	9479275	956	112	369983	0.0903	0.46402	ENSG00000170310	STX8
55216	11	111944968	111955874	15	6	401698	0.090239	0.46405	ENSG00000150776	C11ORF57
132864	4	15004298	15071777	173	23	419200	0.090181	0.46407	ENSG00000137449	CPEB2
2776	9	80335189	80646219	642	36	419187	0.090117	0.4641	ENSG00000156052	GNAQ
2330	1	146655884	146697390	248	15	391440	0.09003	0.46413	ENSG00000131781	FMO5
8792	18	59992520	60054943	271	44	422830	0.089636	0.46429	ENSG00000141655	TNFRSF11A
152006	9	36336395	36487568	377	30	409002	0.08959	0.46431	ENSG00000137075	RNF38
122742	14	20528204	20529142	12	3	435513	0.089501	0.46434	ENSG00000176246	OR4L1
7727	16	3451190	3459364	27	8	370855	0.089368	0.46439	ENSG00000103343	ZNF174
56848	19	49122548	49133974	16	5	314406	0.08938	0.46439	ENSG00000063176	SPHK2
8479	16	30003642	30007417	2	1	452010	0.089282	0.46443	ENSG00000149929	HIRIP3
153562	5	68710939	68738701	50	5	399944	0.089274	0.46443	ENSG00000152939	MARVELD2
7441	22	22599200	22599926	8	4	424895	0.089258	0.46444	ENSG00000169575	VPREB1
989	7	35840596	35946715	254	17	416219	0.08919	0.46447	ENSG00000122545	2007-09-01
285588	5	171621176	171630458	37	10	419280	0.089173	0.46447	ENSG00000214360	EFCAB9
55234	9	33041850	33076714	108	16	427645	0.088982	0.46455	ENSG00000122692	SMU1
10136	1	22328149	22339035	52	9	245724	0.088918	0.46457	ENSG00000142789	CELA3A
11096	21	28290231	28339439	155	21	427483	0.088804	0.46462	ENSG00000154736	ADAMTS5
58525	19	15532318	15560767	19	6	380789	0.08869	0.46466	ENSG00000011451	WIZ
113763	7	150026938	150029810	10	2	406339	0.088584	0.46471	ENSG00000188707	ZBED6CL
79752	8	82613566	82633539	75	14	432714	0.088164	0.46487	ENSG00000104231	ZFAND1
5686	1	109941653	109969108	47	8	405056	0.088041	0.46492	ENSG00000143106	PSMA5
9901	3	9022275	9291369	918	116	408592	0.088032	0.46493	ENSG00000196220	SRGAP3
6840	10	29746274	30025864	1271	98	406991	0.087996	0.46494	ENSG00000197321	SVIL
140699	20	35729629	35807974	191	18	401060	0.087962	0.46495	ENSG00000101353	MROH8
26154	2	215796266	216003151	533	58	372613	0.087894	0.46498	ENSG00000144452	ABCA12
54206	1	8071779	8086393	27	7	432472	0.087698	0.46506	ENSG00000116285	ERRFI1
55301	10	15085895	15115851	112	23	402700	0.087656	0.46507	ENSG00000152463	OLAH
84895	9	131798899	131834361	58	9	379610	0.08752	0.46513	ENSG00000148343	MIGA2
10428	16	75327608	75467387	613	21	399894	0.087477	0.46515	ENSG00000153774	CFDP1
90135	14	105714879	105717430	6	2	305248	0.087373	0.46519	ENSG00000184887	BTBD6
1659	17	41561330	41604185	80	6	408914	0.087208	0.46525	ENSG00000067596	DHX8
100130519	19	17546318	17559376	37	8	317913	0.087161	0.46527	ENSG00000188051	TMEM221
54549	17	71330523	71640227	1035	128	398188	0.087141	0.46528	ENSG00000069188	SDK2
23483	13	95226308	95248511	58	6	405297	0.086937	0.46536	ENSG00000088451	TGDS
11337	17	7143738	7145753	4	2	423371	0.086751	0.46543	ENSG00000170296	GABARAP
1387	16	3775055	3930121	309	20	391447	0.086582	0.4655	ENSG00000005339	CREBBP
2561	5	160715426	160975130	751	55	424691	0.086165	0.46567	ENSG00000145864	GABRB2
10781	19	9523102	9546254	100	6	418596	0.085861	0.46579	ENSG00000174652	ZNF266
122402	14	104394776	104519004	453	23	422752	0.085641	0.46588	ENSG00000156414	TDRD9
646643	19	56040780	56048435	33	8	273598	0.085638	0.46588	ENSG00000187550	SBK2
2803	3	37284682	37408370	290	19	415220	0.085322	0.466	ENSG00000144674	GOLGA4
100996693	2	220359098	220363004	9	3	430094	0.085085	0.4661	ENSG00000072195	SPEG
10607	16	2022064	2028751	43	7	392319	0.085036	0.46612	N/A	N/A
55280	10	101992055	102027437	105	12	432017	0.084916	0.46616	ENSG00000095485	CWF19L1
2055	8	1703944	1734736	113	13	405649	0.084869	0.46618	ENSG00000182372	CLN8
54927	7	132469623	132766839	650	32	410180	0.084663	0.46626	ENSG00000106554	CHCHD3
2569	6	89887223	89941007	259	29	402741	0.0846	0.46629	ENSG00000146276	GABRR1
84306	19	34895300	34917073	55	11	398758	0.084504	0.46633	ENSG00000126249	PDCD2L
148066	19	5455426	5456867	11	4	445735	0.084497	0.46633	ENSG00000105428	ZNRF4
7173	2	1417233	1547445	677	40	367564	0.084336	0.46639	ENSG00000115705	TPO
23658	7	32524945	32534870	43	8	444787	0.084334	0.4664	ENSG00000106355	LSM5
10964	1	79086067	79111830	63	15	397282	0.084056	0.46651	ENSG00000137959	IFI44L
4622	17	10346607	10372876	47	6	445000	0.084028	0.46652	ENSG00000264424	MYH4
161882	16	88520014	88601574	336	36	365683	0.08382	0.4666	ENSG00000179588	ZFPM1
23327	18	55711580	56068772	1163	100	416785	0.083732	0.46663	ENSG00000049759	NEDD4L
101928592	3	44724574	44726283	3	2	407546	0.083733	0.46663	N/A	N/A
79587	13	111293757	111358480	311	19	412407	0.08366	0.46666	ENSG00000134905	CARS2
677	14	69254372	69263184	22	7	403362	0.083493	0.46673	ENSG00000185650	ZFP36L1
51646	2	30369750	30383399	29	10	407346	0.083467	0.46674	ENSG00000119801	YPEL5
93210	17	37827375	37844310	58	3	439187	0.08345	0.46675	ENSG00000161395	PGAP3
9541	2	175212878	175260443	96	15	426702	0.0833	0.46681	ENSG00000138433	CIR1
282966	10	50887684	50916956	124	15	408658	0.083104	0.46688	ENSG00000178645	C10ORF53
10987	8	67955314	67974562	37	8	415909	0.082892	0.46697	ENSG00000121022	COPS5
653240	17	39273433	39274606	10	2	331343	0.082761	0.46702	ENSG00000212721	KRTAP4-11
23265	17	74077086	74099868	67	6	428591	0.08265	0.46706	ENSG00000182473	EXOC7
9429	4	89011416	89152569	492	52	408067	0.082645	0.46707	ENSG00000118777	ABCG2
1806	1	97543299	98386615	2403	128	410038	0.082501	0.46712	ENSG00000188641	DPYD
4985	1	29138654	29190208	176	23	418579	0.082513	0.46712	N/A	N/A
10659	10	10838851	11378674	1954	152	416571	0.082387	0.46717	ENSG00000048740	CELF2
55636	8	61591321	61780587	466	33	417521	0.08223	0.46723	ENSG00000171316	CHD7
6526	21	35445503	35515334	144	24	408404	0.0822	0.46724	ENSG00000198743	SLC5A3
64968	21	35445823	35515334	144	24	408404	0.0822	0.46724	ENSG00000243927	MRPS6
284257	18	54814293	54817639	14	4	416717	0.081819	0.4674	ENSG00000228075	BOD1L2
150737	2	178414880	178417524	6	3	416708	0.081719	0.46743	ENSG00000196659	TTC30B
55823	11	118938493	118952688	44	7	402647	0.081676	0.46745	ENSG00000160695	VPS11
1413	22	27017928	27026636	38	7	435004	0.081599	0.46748	ENSG00000196431	CRYBA4
3078	1	196788861	196801319	59	3	77256	0.081538	0.46751	ENSG00000244414	CFHR1
7186	9	139776341	139821853	123	10	391198	0.081371	0.46757	ENSG00000127191	TRAF2
84725	7	30067977	30157961	232	17	416775	0.081332	0.46759	ENSG00000106086	PLEKHA8
57019	16	57462081	57481439	71	15	408597	0.080936	0.46775	ENSG00000005194	CIAPIN1
6627	15	101821715	101835481	56	8	410843	0.080637	0.46787	ENSG00000131876	SNRPA1
392307	9	35817014	35833372	35	9	413970	0.080617	0.46787	ENSG00000204930	FAM221B
51097	1	246887378	246931439	140	19	416843	0.080572	0.46789	ENSG00000143653	SCCPDH
2587	18	74962008	74982098	102	22	428849	0.080535	0.46791	ENSG00000166573	GALR1
5291	3	138371540	138553780	281	13	404516	0.080388	0.46796	ENSG00000051382	PIK3CB
30062	18	56934267	56940625	16	3	393424	0.080238	0.46802	ENSG00000134438	RAX
84303	3	126423063	126679263	748	35	420400	0.079919	0.46815	ENSG00000159685	CHCHD6
2590	1	230202956	230417875	907	80	416988	0.079785	0.4682	ENSG00000143641	GALNT2
388559	19	53409168	53426930	75	15	303282	0.079607	0.46827	ENSG00000213793	ZNF888
5800	12	15475191	15751265	779	65	412012	0.0796	0.46828	ENSG00000151490	PTPRO
221400	6	46655612	46672056	24	11	404157	0.079544	0.4683	ENSG00000180113	TDRD6
80023	20	326789	335512	22	8	349704	0.079485	0.46832	ENSG00000125841	NRSN2
993	3	48198668	48230153	44	12	397767	0.07911	0.46847	ENSG00000164045	CDC25A
55536	7	21940517	21985542	196	36	409192	0.078988	0.46852	ENSG00000164649	CDCA7L
10969	1	43629845	43638241	37	5	429655	0.078913	0.46855	ENSG00000117395	EBNA1BP2
6507	5	36606457	36688436	233	55	380160	0.078757	0.46861	ENSG00000079215	SLC1A3
25822	9	34989638	34998430	12	7	424895	0.0786	0.46868	ENSG00000137094	DNAJB5
3232	2	177001669	177043737	96	13	423803	0.078482	0.46872	ENSG00000128652	HOXD3
5297	22	21061979	21213100	476	19	409366	0.078493	0.46872	ENSG00000241973	PI4KA
114787	5	176022803	176044339	36	13	376183	0.07842	0.46875	ENSG00000169258	GPRIN1
23390	12	77157854	77247481	321	16	426505	0.078399	0.46876	ENSG00000186908	ZDHHC17
90390	8	118532532	118552510	56	13	417875	0.078366	0.46877	ENSG00000164758	MED30
140707	12	125478194	125510349	166	18	340757	0.078183	0.46884	ENSG00000184992	BRI3BP
54936	1	36554453	36559533	7	3	410078	0.078166	0.46885	ENSG00000116863	ADPRHL2
5636	17	18759612	18834600	243	14	416028	0.07806	0.46889	ENSG00000141127	PRPSAP2
57226	6	90341943	90348474	13	4	437513	0.077911	0.46895	ENSG00000083099	LYRM2
613211	8	11851489	11853760	11	4	409452	0.077211	0.46923	ENSG00000205882	DEFB134
138046	8	85095453	85834079	1956	62	413610	0.077108	0.46927	ENSG00000184672	RALYL
119385	10	88728239	88769960	128	21	398737	0.07708	0.46928	N/A	N/A
6566	1	113454469	113498975	70	15	399894	0.07676	0.46941	ENSG00000155380	SLC16A1
10570	10	133998564	134019280	81	15	358271	0.07667	0.46944	ENSG00000151640	DPYSL4
26523	1	36335412	36395211	75	14	414980	0.076591	0.46947	ENSG00000092847	AGO1
9725	1	226033233	226070420	119	17	429236	0.076324	0.46958	ENSG00000196187	TMEM63A
9917	1	178994939	179045702	187	22	404433	0.076295	0.46959	ENSG00000116199	FAM20B
286075	8	144766622	144777672	45	7	412048	0.0763	0.46959	ENSG00000181135	ZNF707
241	13	31287615	31338565	221	31	430492	0.075898	0.46975	ENSG00000132965	ALOX5AP
83552	11	119209644	119217383	17	8	232123	0.075707	0.46983	ENSG00000235718	MFRP
114902	11	119209644	119217383	17	8	232123	0.075707	0.46983	ENSG00000223953	C1QTNF5
2005	1	205577071	205602971	64	13	396155	0.075395	0.46995	ENSG00000158711	ELK4
22881	6	90142897	90343553	498	44	426937	0.075363	0.46996	ENSG00000135299	ANKRD6
126017	19	53970989	53997546	181	36	351160	0.075364	0.46996	ENSG00000198346	ZNF813
10493	17	41166622	41174459	8	2	439512	0.075311	0.46998	ENSG00000108828	VAT1
51146	3	137842560	137851229	17	3	438792	0.074976	0.47012	ENSG00000118017	A4GNT
113177	19	2096422	2099586	7	3	254255	0.074882	0.47015	ENSG00000099840	IZUMO4
252884	18	32946661	32957301	24	7	390636	0.07484	0.47017	ENSG00000186496	ZNF396
56114	5	140709388	140892546	584	37	411188	0.074812	0.47018	ENSG00000204956	PCDHGA1
285464	4	1385340	1389782	16	3	320968	0.074741	0.47021	ENSG00000163945	UVSSA
5598	17	19281034	19286857	2	1	417743	0.074629	0.47026	ENSG00000166484	MAPK7
1662	11	108535816	108811650	592	25	413192	0.074454	0.47032	ENSG00000178105	DDX10
400073	12	110465401	110505500	102	21	416898	0.074389	0.47035	ENSG00000174456	C12ORF76
124401	16	4746500	4784378	146	20	410931	0.074265	0.4704	ENSG00000168096	ANKS3
375444	5	43486803	43515273	73	13	412543	0.074268	0.4704	ENSG00000172244	C5ORF34
7703	17	36890150	36906070	46	14	433867	0.073836	0.47057	ENSG00000277258	PCGF2
64376	10	124750322	124768366	54	13	427648	0.073755	0.4706	ENSG00000095574	IKZF5
80221	17	48503519	48552200	138	20	422496	0.073571	0.47068	ENSG00000167107	ACSF2
5660	10	73576055	73611082	132	23	432536	0.073508	0.4707	ENSG00000197746	PSAP
6176	15	69745159	69747884	4	2	438027	0.07346	0.47072	ENSG00000137818	RPLP1
28956	1	156024517	156028301	8	4	375997	0.073388	0.47075	ENSG00000116586	LAMTOR2
2844	9	125795916	125801380	4	2	439246	0.073348	0.47076	ENSG00000011454	RABGAP1
25894	16	67311413	67323403	23	10	434527	0.07333	0.47077	ENSG00000196155	PLEKHG4
55210	1	1447523	1470067	76	10	267020	0.073124	0.47085	ENSG00000197785	ATAD3A
55890	17	72427480	72447797	68	18	407515	0.072986	0.47091	ENSG00000170412	GPRC5C
390927	19	37997323	38034239	77	20	395250	0.07294	0.47093	ENSG00000188227	ZNF793
23070	6	37400907	37450637	92	23	399799	0.072786	0.47099	ENSG00000137200	CMTR1
388333	17	8650849	8661977	38	13	428353	0.072582	0.47107	ENSG00000183318	SPDYE4
101927763	11	5538262	5544410	20	5	433017	0.072582	0.47107	N/A	N/A
8303	16	11762289	11773015	43	6	416651	0.072538	0.47109	ENSG00000184602	SNN
4645	18	47349156	47721542	1607	80	416516	0.072303	0.47118	ENSG00000167306	MYO5B
283987	17	72946837	72968900	57	14	405571	0.072235	0.47121	ENSG00000167861	HID1
79946	10	104209594	104211300	3	2	304941	0.072195	0.47122	ENSG00000120055	C10ORF95
161725	15	31773884	32162875	1061	41	406151	0.071839	0.47136	ENSG00000169918	OTUD7A
92292	11	58695102	58724543	102	14	424053	0.071698	0.47142	ENSG00000166840	GLYATL1
8455	20	3451665	3631769	618	28	416102	0.071626	0.47145	ENSG00000088812	ATRN
7818	1	155657693	155708801	71	13	390404	0.071491	0.4715	ENSG00000132676	DAP3
477	1	160085520	160113381	105	24	431323	0.07116	0.47164	ENSG00000018625	ATP1A2
51626	2	44001178	44055095	220	23	416982	0.071097	0.47166	ENSG00000138036	DYNC2LI1
168451	7	108202671	108210189	18	4	435242	0.07095	0.47172	ENSG00000177683	THAP5
404093	17	55938604	56032684	273	44	426052	0.070838	0.47176	ENSG00000180891	CUEDC1
55125	18	12991352	13125052	426	26	427705	0.070787	0.47178	ENSG00000101639	CEP192
10321	6	49695089	49712168	43	11	421020	0.070766	0.47179	ENSG00000096006	CRISP3
11202	19	51499264	51504958	34	4	430126	0.07071	0.47181	ENSG00000129455	KLK8
317761	14	60902674	60952764	109	10	420345	0.070652	0.47184	ENSG00000179008	C14ORF39
54838	10	104503727	104576022	222	26	424438	0.07059	0.47186	ENSG00000166272	WBP1L
247	17	7942343	7952452	52	13	396506	0.070542	0.47188	ENSG00000179593	ALOX15B
83741	6	50681257	50740746	108	14	403533	0.070409	0.47193	ENSG00000008197	TFAP2D
171177	15	41164412	41166487	3	2	284940	0.069723	0.47221	ENSG00000104140	RHOV
4649	15	72114632	72410440	573	23	410272	0.069698	0.47222	ENSG00000066933	MYO9A
3030	2	26413504	26467665	114	6	422259	0.069586	0.47226	ENSG00000084754	HADHA
83468	12	104382762	104457961	258	34	418719	0.069509	0.47229	ENSG00000120820	GLT8D2
2739	6	38643701	38670952	82	16	423422	0.06886	0.47255	ENSG00000124767	GLO1
55432	1	207217194	207226325	17	6	427771	0.068719	0.47261	ENSG00000180667	YOD1
2039	8	21906660	21940036	123	14	400725	0.068594	0.47266	ENSG00000158856	DMTN
100287477	19	50561973	50647102	93	16	362132	0.068255	0.47279	N/A	N/A
925	2	87011728	87035519	81	9	417834	0.06818	0.47282	ENSG00000153563	CD8A
3988	10	90973326	91011660	130	31	410550	0.068131	0.47284	ENSG00000107798	LIPA
389799	9	135285430	135448734	536	72	404537	0.068079	0.47286	ENSG00000188523	CFAP77
54797	1	28655513	28662478	7	3	421613	0.067943	0.47292	ENSG00000130772	MED18
57224	6	138743180	138893726	440	51	389771	0.067887	0.47294	ENSG00000135540	NHSL1
144717	12	111798455	111806925	16	5	410602	0.067827	0.47296	ENSG00000198324	FAM109A
6385	20	43953928	43977064	80	11	413417	0.067506	0.47309	ENSG00000124145	SDC4
158046	9	91149203	91190704	91	12	383109	0.067438	0.47312	ENSG00000130045	NXNL2
5229	5	114546527	114599123	148	28	422662	0.067327	0.47316	ENSG00000164219	PGGT1B
148741	1	145549209	145568526	12	4	377206	0.067251	0.47319	ENSG00000198483	ANKRD35
140691	15	45028314	45060027	106	11	386267	0.066927	0.47332	ENSG00000185880	TRIM69
83746	22	41601312	41627276	97	7	426272	0.066882	0.47334	ENSG00000100395	L3MBTL2
7283	17	40761358	40767256	4	2	422433	0.066852	0.47335	ENSG00000131462	TUBG1
9935	20	39314488	39317880	2	1	450144	0.066759	0.47339	ENSG00000204103	MAFB
140469	2	171034655	171511674	1950	178	398207	0.066731	0.4734	ENSG00000071909	MYO3B
55294	4	153242410	153456393	476	17	418743	0.066604	0.47345	ENSG00000109670	FBXW7
57583	6	158957468	159056467	388	32	404597	0.066462	0.47351	ENSG00000146433	TMEM181
90693	7	23636998	23684327	106	19	388966	0.066319	0.47356	ENSG00000169193	CCDC126
255488	6	18277602	18469105	972	57	421935	0.066301	0.47357	ENSG00000137393	RNF144B
3887	12	52679697	52685299	15	5	403224	0.066196	0.47361	ENSG00000205426	KRT81
84153	11	65485144	65488409	5	3	440684	0.066181	0.47362	ENSG00000172922	RNASEH2C
6599	3	47627378	47823405	287	18	407419	0.066069	0.47366	ENSG00000173473	SMARCC1
148268	19	37958463	37976242	29	7	420101	0.065971	0.4737	ENSG00000171827	ZNF570
57669	2	120770604	120936697	349	16	407889	0.065925	0.47372	ENSG00000115109	EPB41L5
285242	3	183814852	183824783	28	7	381276	0.065864	0.47374	ENSG00000186038	HTR3E
4438	1	76262556	76379581	480	28	415633	0.06571	0.4738	ENSG00000057468	MSH4
11169	14	55405656	55493819	202	18	383535	0.065689	0.47381	ENSG00000198554	WDHD1
84722	1	109822176	109825790	10	6	390677	0.065597	0.47385	ENSG00000134222	PSRC1
145447	14	51338878	51371688	80	14	359367	0.065589	0.47385	ENSG00000131969	ABHD12B
124359	16	80637675	80838175	928	62	404973	0.065578	0.47386	ENSG00000166446	CDYL2
55745	14	57735606	57756797	29	7	340491	0.065364	0.47394	ENSG00000053770	AP5M1
347736	3	137980279	138049018	79	31	408877	0.065148	0.47403	ENSG00000181322	NME9
84125	12	85430099	85658235	365	26	401704	0.065104	0.47405	ENSG00000133640	LRRIQ1
221302	6	116956781	116989973	100	14	359583	0.064948	0.47411	ENSG00000153975	ZUFSP
25923	11	63391554	63439533	66	7	412647	0.064498	0.47429	ENSG00000184743	ATL3
23191	15	22892667	23003603	109	39	366661	0.064037	0.47447	ENSG00000273749	CYFIP1
146198	16	68573192	68609975	163	11	416887	0.063997	0.47449	ENSG00000184939	ZFP90
10998	19	59009700	59023432	28	8	396006	0.063635	0.47463	ENSG00000083807	SLC27A5
1474	11	65779462	65780976	2	1	421739	0.063379	0.47473	ENSG00000175315	CST6
10555	9	139567595	139581911	33	7	330459	0.063039	0.47487	ENSG00000169692	AGPAT2
55113	1	28286504	28294604	23	10	429737	0.062962	0.4749	ENSG00000158156	XKR8
81300	11	55405834	55406772	2	1	72068	0.062818	0.47496	ENSG00000181927	OR4P4
131118	3	180701497	180707562	13	6	403917	0.062779	0.47497	ENSG00000205981	DNAJC19
5972	1	204123944	204135465	46	12	413607	0.061866	0.47533	ENSG00000143839	REN
140711	20	35504570	35522632	49	14	397528	0.061794	0.47536	ENSG00000101342	TLDC2
23122	3	33537737	33759705	462	39	410151	0.061777	0.47537	ENSG00000163539	CLASP2
84457	10	60936348	61007815	171	17	404007	0.061726	0.47539	ENSG00000165443	PHYHIPL
6341	17	10583649	10600885	27	4	419779	0.061712	0.4754	ENSG00000133028	SCO1
3685	2	187454058	187545629	157	26	420252	0.061327	0.47555	ENSG00000138448	ITGAV
114823	19	54959605	54973196	63	10	412707	0.06126	0.47558	ENSG00000167615	LENG8
55599	1	104068323	104097861	50	12	365447	0.061147	0.47562	ENSG00000185946	RNPC3
158297	9	18927891	19033256	598	26	420312	0.060988	0.47568	ENSG00000155875	SAXO1
5957	17	9801027	9808684	43	6	348066	0.060943	0.4757	ENSG00000109047	RCVRN
132946	4	57371375	57390149	54	11	401872	0.060752	0.47578	ENSG00000196503	ARL9
5623	19	6375305	6375860	2	1	450403	0.060585	0.47584	ENSG00000125650	PSPN
80832	22	36585176	36600879	120	15	349545	0.060587	0.47584	ENSG00000100336	APOL4
253832	13	21946710	22033508	232	20	414679	0.060448	0.4759	ENSG00000180776	ZDHHC20
9764	16	85061374	85127836	400	37	418555	0.060335	0.47594	ENSG00000135709	KIAA0513
51023	4	84377085	84382929	11	4	432139	0.060274	0.47597	ENSG00000163319	MRPS18C
148266	19	37901778	37960167	132	23	420220	0.060188	0.476	ENSG00000196437	ZNF569
1856	17	7128661	7137867	16	6	404657	0.060051	0.47606	ENSG00000004975	DVL2
27166	5	176730763	176733960	10	5	404103	0.059888	0.47612	ENSG00000169230	PRELID1
117177	12	70132466	70216984	234	26	395258	0.059545	0.47626	ENSG00000127328	RAB3IP
894	12	4382901	4414522	63	17	357771	0.059527	0.47627	ENSG00000118971	CCND2
389677	8	94742798	94753268	18	5	444111	0.059357	0.47633	ENSG00000183808	RBM12B
28974	19	13885257	13889587	23	2	426751	0.059322	0.47635	ENSG00000104979	C19ORF53
64763	19	42579057	42585719	1	1	386058	0.059191	0.4764	ENSG00000105732	ZNF574
8557	17	37821599	37822807	6	4	410358	0.058922	0.47651	ENSG00000173991	TCAP
51379	17	29109702	29151778	152	7	405765	0.058852	0.47654	ENSG00000176390	CRLF3
1808	8	26371709	26515693	689	44	423870	0.058544	0.47666	ENSG00000092964	DPYSL2
283537	13	29274217	29293150	35	7	402395	0.058344	0.47674	ENSG00000139508	SLC46A3
57115	1	153302596	153321039	82	7	428859	0.05796	0.47689	ENSG00000163218	PGLYRP4
1515	9	99791959	99801925	21	3	418025	0.05791	0.47691	ENSG00000136943	CTSV
653509	10	81370651	81375199	22	5	289302	0.057902	0.47691	ENSG00000122852	SFTPA1
1464	15	75966663	76005189	69	12	370950	0.057839	0.47694	ENSG00000173546	CSPG4
100526842	18	47007548	47018935	34	9	426026	0.057812	0.47695	ENSG00000215472	RPL17-C18ORF32
90102	3	111451327	111695364	1018	53	420972	0.057654	0.47701	ENSG00000144824	PHLDB2
56945	3	139062861	139075888	37	7	424301	0.057527	0.47706	ENSG00000175110	MRPS22
29890	3	51428699	51435339	10	5	431525	0.057513	0.47707	ENSG00000259956	RBM15B
1757	9	136528682	136605077	331	42	395361	0.057448	0.47709	ENSG00000123453	SARDH
145282	14	37667118	38020464	695	23	417218	0.057363	0.47713	ENSG00000151338	MIPOL1
54518	10	26727253	26856732	483	60	397245	0.057311	0.47715	ENSG00000077420	APBB1IP
5225	6	41704449	41715139	29	11	381253	0.056941	0.4773	ENSG00000096088	PGC
23516	8	22224762	22291642	277	17	412662	0.056886	0.47732	ENSG00000104635	SLC39A14
55274	6	170104001	170124106	40	10	437841	0.056775	0.47736	ENSG00000130024	PHF10
83860	10	7860467	8057016	745	48	415378	0.056437	0.4775	ENSG00000165632	TAF3
132949	4	57204450	57254265	165	19	381373	0.05632	0.47754	ENSG00000157426	AASDH
27181	19	51954251	51961708	18	4	349596	0.056206	0.47759	ENSG00000105366	SIGLEC8
93273	1	205350506	205391214	139	18	371256	0.056103	0.47763	ENSG00000186007	LEMD1
23108	17	2659050	2941035	1085	150	362013	0.05605	0.47765	ENSG00000132359	RAP1GAP2
181	16	67516474	67517716	3	1	451990	0.055969	0.47768	ENSG00000159723	AGRP
4790	4	103422486	103538459	300	21	410656	0.055775	0.47776	ENSG00000109320	NFKB1
100507588	19	7981032	7983980	1	1	433686	0.055782	0.47776	ENSG00000260001	TGFBR3L
118471	10	135148362	135166187	80	15	407217	0.055756	0.47777	ENSG00000165828	PRAP1
973	19	42381190	42385439	4	2	422684	0.055211	0.47799	ENSG00000105369	CD79A
915	11	118209789	118213459	6	2	451782	0.055064	0.47804	ENSG00000167286	CD3D
57687	16	77822483	78014001	855	114	408936	0.055049	0.47805	ENSG00000171724	VAT1L
135112	6	126102307	126253176	344	36	419121	0.055022	0.47806	ENSG00000111912	NCOA7
1528	18	71920527	71959251	203	23	408658	0.05464	0.47821	ENSG00000166347	CYB5A
55173	6	42174539	42185633	51	5	425902	0.054658	0.47821	ENSG00000048544	MRPS10
170384	10	75531830	75535977	6	2	367602	0.054596	0.47823	ENSG00000196968	FUT11
100861412	8	95439940	95449180	27	8	420600	0.054518	0.47826	ENSG00000265817	FSBP
79002	19	12841454	12845529	1	1	392644	0.054441	0.47829	ENSG00000123144	TRIR
403314	1	183615410	183622448	36	3	449591	0.054417	0.4783	ENSG00000173627	APOBEC4
6309	11	121163388	121184119	29	8	421666	0.054399	0.47831	ENSG00000109929	SC5D
122060	13	78271989	78338377	159	26	414148	0.054321	0.47834	ENSG00000139737	SLAIN1
1414	22	26995362	27013991	62	12	417068	0.054089	0.47843	ENSG00000100122	CRYBB1
7879	3	128444975	128533641	279	21	412150	0.053917	0.4785	ENSG00000075785	RAB7A
3265	11	532242	535561	9	4	443977	0.0538	0.47855	ENSG00000174775	HRAS
146862	17	33474787	33516364	121	20	432770	0.053773	0.47856	ENSG00000141161	UNC45B
6006	1	25687853	25747363	57	5	396178	0.053657	0.4786	ENSG00000188672	RHCE
23294	6	34857038	35085802	720	51	415902	0.053362	0.47872	ENSG00000064999	ANKS1A
9337	5	154237755	154256352	30	6	429987	0.053248	0.47877	ENSG00000155508	CNOT8
653499	19	39279850	39282394	1	1	71639	0.053161	0.4788	ENSG00000205076	LGALS7
3224	12	54402890	54406547	2	1	399951	0.053124	0.47882	ENSG00000037965	HOXC8
4077	17	41322498	41363707	84	4	412885	0.052865	0.47892	ENSG00000188554	NBR1
1952	1	109792641	109818378	79	16	431703	0.052671	0.479	ENSG00000143126	CELSR2
55214	3	189674517	189840226	701	41	394515	0.052617	0.47902	ENSG00000090530	P3H2
6536	1	44462155	44497171	93	22	387845	0.052424	0.4791	ENSG00000196517	SLC6A9
4295	6	33762449	33771793	42	9	427926	0.052253	0.47916	ENSG00000096395	MLN
2632	3	81538850	81810950	610	37	415034	0.051942	0.47929	ENSG00000114480	GBE1
5026	17	3575156	3599698	76	15	393798	0.051919	0.4793	ENSG00000083454	P2RX5
79607	11	126081619	126132879	116	21	418397	0.051892	0.47931	ENSG00000197798	FAM118B
84676	1	26377792	26394142	44	7	437797	0.051598	0.47942	ENSG00000158022	TRIM63
6480	3	186648315	186796341	652	87	400272	0.051483	0.47947	ENSG00000073849	ST6GAL1
55793	1	150969213	150980854	27	9	422540	0.051252	0.47956	ENSG00000143409	MINDY1
57542	12	27933187	27955973	59	16	409005	0.051139	0.47961	ENSG00000087448	KLHL42
3950	5	135282600	135290723	35	9	441006	0.050355	0.47992	ENSG00000145826	LECT2
201965	4	184560789	184580331	96	20	326904	0.050136	0.48001	ENSG00000182552	RWDD4
57458	12	94960900	95044324	362	46	410029	0.050082	0.48003	ENSG00000057704	TMCC3
166647	4	22388997	22517677	570	52	426038	0.05007	0.48003	ENSG00000152990	ADGRA3
411	5	78073032	78282357	796	46	387599	0.05003	0.48005	ENSG00000113273	ARSB
1725	19	12786531	12792701	11	7	317853	0.050007	0.48006	ENSG00000095059	DHPS
101927160	7	75700726	75701711	6	3	435299	0.049902	0.4801	N/A	N/A
200931	3	195943383	195960301	57	9	424101	0.049834	0.48013	ENSG00000163959	SLC51A
55638	8	110586405	110704020	348	30	416205	0.049519	0.48025	ENSG00000147642	SYBU
8707	1	193147860	193155743	15	5	438571	0.04936	0.48032	ENSG00000162630	B3GALT2
55893	8	28203102	28243983	43	8	381752	0.049183	0.48039	ENSG00000186918	ZNF395
54187	9	100818959	100845365	45	7	419690	0.04913	0.48041	ENSG00000095380	NANS
1198	15	74898327	74922542	38	10	413045	0.048936	0.48049	ENSG00000179335	CLK3
3007	6	26234440	26235216	5	2	425540	0.048821	0.48053	ENSG00000124575	HIST1H1D
1179	1	86934526	86965977	131	30	411269	0.048793	0.48054	ENSG00000016490	CLCA1
51192	16	66586466	66603832	37	6	417993	0.048706	0.48058	ENSG00000217555	CKLF
3064	4	3076408	3245687	589	30	409165	0.048624	0.48061	ENSG00000197386	HTT
11143	17	47865922	47906458	54	23	393222	0.048511	0.48065	ENSG00000136504	KAT7
383	6	131894344	131905472	24	9	434569	0.048478	0.48067	ENSG00000118520	ARG1
374977	1	55107427	55175939	262	40	391081	0.048326	0.48073	ENSG00000184313	MROH7
23016	3	45017741	45054160	91	14	394396	0.048247	0.48076	ENSG00000075914	EXOSC7
6281	1	151955386	151966714	19	5	444364	0.048009	0.48085	ENSG00000197747	S100A10
101929748	9	95567667	95570649	17	5	444355	0.047777	0.48095	N/A	N/A
64078	9	86890765	86983413	419	49	426167	0.047685	0.48098	ENSG00000197506	SLC28A3
7299	11	88911040	89028927	339	21	413516	0.047555	0.48104	ENSG00000077498	TYR
8727	9	111704849	111775829	232	28	426254	0.047525	0.48105	ENSG00000119326	CTNNAL1
51258	12	6601316	6602471	9	2	444104	0.04746	0.48107	ENSG00000111639	MRPL51
3620	8	39771328	39786309	27	14	395312	0.047371	0.48111	ENSG00000131203	IDO1
100127889	10	97667722	97698415	116	20	435250	0.04732	0.48113	N/A	N/A
646603	4	146601356	146653949	198	31	373072	0.047242	0.48116	ENSG00000237136	C4ORF51
100996274	18	76904758	76906912	6	3	171588	0.047232	0.48116	N/A	N/A
7757	19	22148897	22193745	140	12	416366	0.046828	0.48133	ENSG00000160321	ZNF208
80150	11	62104774	62160887	140	14	411737	0.046494	0.48146	ENSG00000162174	ASRGL1
113146	14	105403590	105444694	138	15	367254	0.046367	0.48151	ENSG00000185567	AHNAK2
346157	6	27356524	27371683	96	7	431340	0.046363	0.48151	ENSG00000124613	ZNF391
6139	18	47014851	47018935	10	3	451723	0.046282	0.48154	ENSG00000265681	RPL17
7180	6	49660071	49681911	63	15	420889	0.0462	0.48158	ENSG00000124490	CRISP2
100507096	4	107279340	107288592	30	7	408803	0.046177	0.48158	ENSG00000250298	GIMD1
101929519	9	96433303	96435032	6	3	179775	0.046117	0.48161	N/A	N/A
123745	15	42273780	42342901	336	35	406134	0.046036	0.48164	ENSG00000188089	PLA2G4E
26579	11	69061613	69064754	10	3	450443	0.04584	0.48172	ENSG00000172927	MYEOV
54475	17	33458368	33469322	14	8	398363	0.045621	0.48181	ENSG00000073536	NLE1
1829	18	29078027	29128814	157	21	398394	0.045282	0.48194	ENSG00000046604	DSG2
57026	22	38054737	38062939	22	5	405130	0.045251	0.48195	ENSG00000241360	PDXP
101928451	7	128156940	128271752	470	25	394203	0.045082	0.48202	N/A	N/A
145226	14	68168603	68201168	118	16	429409	0.044921	0.48209	ENSG00000139988	RDH12
692312	19	10216899	10226065	31	7	418254	0.044814	0.48213	ENSG00000243207	PPAN-P2RY11
54434	12	109176466	109251359	182	29	407514	0.044718	0.48217	ENSG00000084112	SSH1
317671	5	94982471	94992849	27	9	433160	0.044696	0.48217	ENSG00000175449	RFESD
57665	2	18735989	18741959	15	8	383008	0.044436	0.48228	ENSG00000240857	RDH14
4359	1	161274525	161279762	13	5	313294	0.044238	0.48236	ENSG00000158887	MPZ
4160	18	58038564	58040001	2	1	451957	0.044042	0.48244	ENSG00000166603	MC4R
5918	3	158414892	158450642	120	17	430618	0.044024	0.48244	ENSG00000118849	RARRES1
5695	9	127115744	127177752	115	17	416902	0.043993	0.48246	ENSG00000136930	PSMB7
8911	22	39966758	40085740	315	32	391824	0.04391	0.48249	ENSG00000100346	CACNA1I
9605	16	89773541	89787398	47	16	361288	0.04378	0.48254	ENSG00000075399	VPS9D1
5190	6	42931611	42946981	57	10	426618	0.043654	0.48259	ENSG00000124587	PEX6
27097	1	229728858	229761794	84	12	431563	0.043468	0.48266	ENSG00000135801	TAF5L
55556	18	670324	712662	224	19	419490	0.043472	0.48266	ENSG00000132199	ENOSF1
64427	2	74710200	74721691	14	5	358792	0.043319	0.48272	ENSG00000115282	TTC31
8899	6	4021563	4065217	123	12	425157	0.043231	0.48276	ENSG00000112739	PRPF4B
22980	16	89939994	89977795	174	14	364648	0.04314	0.48279	ENSG00000141002	TCF25
9496	17	59529134	59562471	71	16	408900	0.043105	0.48281	ENSG00000121075	TBX4
54843	11	85405264	85522197	324	24	429921	0.043108	0.48281	ENSG00000137501	SYTL2
2621	13	114523522	114567046	184	21	399620	0.042947	0.48287	ENSG00000183087	GAS6
3814	1	204159469	204165619	20	4	419699	0.042937	0.48288	ENSG00000170498	KISS1
90317	19	52616344	52643191	106	18	370472	0.042936	0.48288	ENSG00000204611	ZNF616
8669	15	44829266	44855001	40	5	401349	0.042869	0.4829	ENSG00000104131	EIF3J
3589	19	55875750	55881831	25	8	430270	0.042553	0.48303	ENSG00000095752	IL11
363	12	50360874	50370922	19	6	431075	0.042391	0.48309	ENSG00000086159	AQP6
81577	16	67708436	67753273	76	17	410716	0.042358	0.48311	ENSG00000141098	GFOD2
30815	9	130647600	130669010	48	13	383524	0.04233	0.48312	ENSG00000160408	ST6GALNAC6
3187	5	179041179	179050722	24	8	433089	0.041966	0.48326	ENSG00000169045	HNRNPH1
6965	7	38279625	38407656	841	61	337404	0.04139	0.48349	N/A	N/A
8353	6	26224427	26227706	15	6	426552	0.041355	0.48351	ENSG00000274750	HIST1H3E
23201	11	73111837	73309234	520	24	399749	0.04134	0.48351	ENSG00000054965	FAM168A
195814	8	57212570	57233335	46	13	429869	0.040943	0.48367	ENSG00000170786	SDR16C5
92906	2	38789120	38830178	111	18	405899	0.04088	0.4837	ENSG00000143889	HNRNPLL
6626	19	41256725	41271297	40	12	394537	0.040758	0.48374	ENSG00000077312	SNRPA
5048	17	2496923	2588909	232	19	405631	0.040748	0.48375	ENSG00000007168	PAFAH1B1
11016	12	53901640	54020200	273	22	414695	0.040651	0.48379	ENSG00000170653	ATF7
122553	14	39617015	39639634	67	14	422823	0.040627	0.4838	ENSG00000182400	TRAPPC6B
57124	11	66081958	66084515	6	3	406557	0.040373	0.4839	ENSG00000174807	CD248
100529241	2	198364721	198418423	80	13	378700	0.040349	0.48391	ENSG00000270757	HSPE1-MOB4
11026	19	54799854	54804625	40	8	47190	0.040321	0.48392	N/A	N/A
22808	3	138066490	138124377	164	19	422619	0.040197	0.48397	ENSG00000158186	MRAS
10955	20	43124864	43150726	38	9	423498	0.039875	0.4841	ENSG00000132824	SERINC3
129446	2	167744997	168116263	1391	40	408654	0.039572	0.48422	ENSG00000163092	XIRP2
6005	6	49572888	49604587	128	17	438594	0.039135	0.48439	ENSG00000112077	RHAG
5625	22	18900206	18924066	125	23	385140	0.038926	0.48447	ENSG00000100033	PRODH
85459	11	93394816	93463524	176	17	401609	0.038929	0.48447	ENSG00000166004	CEP295
8325	10	35927177	35930362	5	3	395232	0.038854	0.4845	ENSG00000177283	FZD8
5393	4	122722445	122738176	43	10	416657	0.038612	0.4846	ENSG00000123737	EXOSC9
25861	9	117164360	117267789	371	31	429782	0.038588	0.48461	ENSG00000095397	WHRN
51605	20	5918479	5931204	62	13	404269	0.038597	0.48461	ENSG00000089195	TRMT6
160492	12	25629016	25801496	733	55	394326	0.038481	0.48465	ENSG00000152936	LMNTD1
658	4	95679128	96079601	1465	63	413365	0.03841	0.48468	ENSG00000138696	BMPR1B
7753	11	123594997	123612383	61	7	441928	0.03842	0.48468	ENSG00000166261	ZNF202
1001	16	68678151	68732959	203	27	408704	0.03838	0.48469	ENSG00000062038	CDH3
10148	19	4229540	4237525	37	4	390249	0.038225	0.48475	ENSG00000105246	EBI3
57512	10	25464290	25891158	1834	65	409501	0.038225	0.48475	ENSG00000151025	GPR158
1558	10	96796529	96829255	166	21	405442	0.038033	0.48483	ENSG00000138115	CYP2C8
79269	9	37800551	37867666	191	7	400976	0.03795	0.48486	ENSG00000122741	DCAF10
55140	8	27950584	28048670	250	23	427402	0.037617	0.485	ENSG00000134014	ELP3
84196	1	22004791	22109688	368	33	416039	0.037562	0.48502	ENSG00000090686	USP48
10695	6	42896860	42911666	35	10	427668	0.037501	0.48504	ENSG00000137161	CNPY3
130814	2	11295498	11319000	104	21	366252	0.037383	0.48509	ENSG00000162976	PQLC3
56931	19	5785151	5791249	26	6	404096	0.036867	0.4853	ENSG00000141994	DUS3L
140710	20	35405845	35492087	117	25	417218	0.036724	0.48535	ENSG00000149639	SOGA1
3428	1	158979682	159024945	218	15	418646	0.036192	0.48556	ENSG00000163565	IFI16
220988	2	178076063	178088687	14	4	407228	0.036116	0.48559	ENSG00000170144	HNRNPA3
338692	11	67056762	67069955	24	8	377189	0.03583	0.48571	ENSG00000172932	ANKRD13D
1994	19	8023457	8070529	109	16	422023	0.035757	0.48574	ENSG00000066044	ELAVL1
27090	9	130670165	130679326	20	7	394861	0.035695	0.48576	ENSG00000136840	ST6GALNAC4
5947	3	139236276	139258671	64	15	438020	0.035585	0.48581	ENSG00000114115	RBP1
266977	6	46967116	47010082	124	27	409916	0.035584	0.48581	ENSG00000153292	ADGRF1
137682	8	96037209	96115685	229	28	412314	0.035455	0.48586	ENSG00000156170	NDUFAF6
10947	8	42010464	42028701	36	8	423964	0.03543	0.48587	ENSG00000070718	AP3M2
80315	5	173315331	173387313	192	22	431170	0.035325	0.48591	ENSG00000113742	CPEB4
5449	3	87308783	87325737	37	10	415249	0.035034	0.48603	ENSG00000064835	POU1F1
27240	9	35649295	35650947	3	2	286978	0.034524	0.48623	ENSG00000137078	SIT1
83732	6	7390062	7418270	70	11	431988	0.03437	0.48629	ENSG00000124784	RIOK1
10498	19	10982253	11033453	97	18	406458	0.034173	0.48637	ENSG00000142453	CARM1
122706	14	23511376	23513269	7	4	419019	0.034106	0.4864	ENSG00000222028	PSMB11
101060022	1	228156662	228159059	13	3	221124	0.034077	0.48641	N/A	N/A
343702	20	30555805	30586256	63	20	348161	0.033737	0.48654	ENSG00000260903	XKR7
635	5	78407604	78428113	62	14	407807	0.033624	0.48659	ENSG00000145692	BHMT
646960	2	233385173	233390426	17	5	424301	0.033549	0.48662	ENSG00000237412	PRSS56
85509	19	8943074	8954016	17	5	444106	0.033503	0.48664	ENSG00000170948	MBD3L1
79088	19	9638667	9649638	21	3	380611	0.033421	0.48667	ENSG00000130818	ZNF426
116379	6	137464957	137494785	101	21	433473	0.033165	0.48677	ENSG00000164485	IL22RA2
8613	1	56960419	57045257	289	35	403404	0.033143	0.48678	ENSG00000162407	PLPP3
25799	19	58978412	58984945	7	4	339714	0.033039	0.48682	ENSG00000083812	ZNF324
392843	7	150887960	150892611	18	7	335481	0.033022	0.48683	ENSG00000278685	IQCA1L
140807	12	52979373	52995322	85	14	432499	0.032655	0.48697	ENSG00000170486	KRT72
55813	17	30190190	30228729	106	13	413014	0.03259	0.487	ENSG00000108651	UTP6
153020	4	82347547	82393082	107	19	415141	0.032549	0.48702	ENSG00000138670	RASGEF1B
143379	10	118423207	118429765	19	7	410913	0.03248	0.48704	ENSG00000165863	C10ORF82
221527	6	31867394	31869769	9	6	419289	0.032427	0.48707	ENSG00000204366	ZBTB12
79805	1	213123887	213164986	129	24	435884	0.032117	0.48719	ENSG00000143494	VASH2
7942	6	41651716	41703997	156	28	425914	0.032033	0.48722	ENSG00000112561	TFEB
131177	3	58619670	58652575	128	19	431705	0.032006	0.48723	ENSG00000198643	FAM3D
6000	1	240938817	241520505	2125	177	400533	0.031904	0.48727	ENSG00000182901	RGS7
23240	4	154387498	154558760	518	60	409331	0.03181	0.48731	ENSG00000121210	TMEM131L
6035	14	21269515	21271036	1	1	452010	0.031122	0.48759	ENSG00000129538	RNASE1
57501	3	128689779	128719915	80	18	420846	0.031106	0.48759	ENSG00000114656	KIAA1257
4629	16	15796992	15950887	613	64	411559	0.030822	0.48771	ENSG00000133392	MYH11
1358	7	129906703	129929638	69	11	360868	0.030749	0.48773	ENSG00000158516	CPA2
54926	9	33817162	33920401	315	21	416345	0.03077	0.48773	ENSG00000107341	UBE2R2
8785	20	43922086	43937206	56	10	446271	0.030646	0.48778	ENSG00000124159	MATN4
83759	11	66432469	66445348	19	9	324574	0.030513	0.48783	ENSG00000173914	RBM4B
9610	11	66099535	66104000	15	6	434422	0.030103	0.48799	ENSG00000174791	RIN1
6307	4	166248818	166264316	84	18	414501	0.029984	0.48804	ENSG00000052802	MSMO1
10399	5	180663928	180671209	32	6	418844	0.029799	0.48811	ENSG00000204628	RACK1
84128	2	190306159	190340287	181	7	434286	0.029692	0.48816	ENSG00000115368	WDR75
23440	5	76924537	76934522	22	4	417047	0.029496	0.48823	ENSG00000171540	OTP
23176	5	132086509	132113976	52	4	375500	0.029381	0.48828	ENSG00000164402	2008-09-01
55154	1	155579961	155584758	4	2	244421	0.029315	0.48831	ENSG00000125459	MSTO1
23657	4	139085248	139163572	279	31	413681	0.029246	0.48833	ENSG00000151012	SLC7A11
2099	6	152011631	152424409	1452	93	414904	0.029146	0.48837	ENSG00000091831	ESR1
221927	7	2577444	2595392	82	12	407547	0.029145	0.48837	ENSG00000106009	BRAT1
2813	16	20320896	20339684	56	13	418513	0.029109	0.48839	ENSG00000169347	GP2
84667	17	8023908	8027410	15	7	413004	0.029091	0.4884	ENSG00000179111	HES7
55911	16	28505970	28510291	6	1	449870	0.029025	0.48842	ENSG00000184730	APOBR
4994	17	3194929	3195876	2	1	386639	0.028702	0.48855	ENSG00000180090	OR3A1
51514	1	212208919	212278187	253	24	428178	0.028472	0.48864	ENSG00000143476	DTL
440387	16	75237994	75241072	8	4	443258	0.028483	0.48864	ENSG00000168928	CTRB2
80344	14	24583906	24594451	22	4	386025	0.028351	0.48869	ENSG00000100897	DCAF11
9122	1	110905473	110933704	75	17	420687	0.027979	0.48884	ENSG00000168679	SLC16A4
130502	2	20096514	20101747	11	4	429466	0.027704	0.48895	ENSG00000183891	TTC32
135152	6	71566914	71667101	352	50	401373	0.027544	0.48901	ENSG00000112309	B3GAT2
51100	1	87170253	87213867	97	17	430303	0.027531	0.48902	ENSG00000097033	SH3GLB1
1400	4	5822491	5894785	316	52	409391	0.026991	0.48923	ENSG00000072832	CRMP1
133418	5	49692026	49737234	86	9	406960	0.026958	0.48925	ENSG00000170571	EMB
402	11	64781585	64789657	21	6	426979	0.026833	0.4893	ENSG00000213465	ARL2
645177	12	25157276	25184039	155	29	409572	0.026822	0.4893	N/A	N/A
9782	5	138609441	138667366	65	12	408052	0.026511	0.48942	ENSG00000280987	MATR3
27293	1	28261456	28285663	86	16	411729	0.026425	0.48946	ENSG00000130768	SMPDL3B
7348	3	118892425	118924000	129	29	390421	0.026262	0.48952	ENSG00000114638	UPK1B
54386	16	75681602	75691340	35	8	429306	0.026267	0.48952	ENSG00000166848	TERF2IP
119	2	70888334	70995375	392	29	417116	0.026205	0.48955	ENSG00000075340	ADD2
2516	9	127243515	127269769	61	10	340056	0.025983	0.48964	ENSG00000136931	NR5A1
79048	9	91933394	91974561	87	19	429465	0.025734	0.48973	ENSG00000187742	SECISBP2
29086	19	17378200	17390162	44	9	421859	0.025713	0.48974	ENSG00000105393	BABAM1
9317	10	16478942	16555744	273	18	423668	0.025447	0.48985	ENSG00000165983	PTER
56113	5	140718354	140892546	564	36	410422	0.024957	0.49004	ENSG00000081853	PCDHGA2
83874	22	30687979	30722955	72	20	424528	0.024854	0.49009	ENSG00000099992	TBC1D10A
6183	19	39421348	39423660	8	2	396594	0.024626	0.49018	ENSG00000128626	MRPS12
146664	17	74864798	74946472	479	59	422290	0.024528	0.49022	ENSG00000167889	MGAT5B
100506012	19	46984045	47104457	479	66	415478	0.024268	0.49032	ENSG00000230510	PPP5D1
7533	22	32340479	32353590	42	9	423547	0.024094	0.49039	ENSG00000128245	YWHAH
7220	3	142443266	142526730	173	17	425745	0.023928	0.49045	ENSG00000144935	TRPC1
93487	14	55518362	55536912	37	10	394276	0.023939	0.49045	ENSG00000168175	MAPK1IP1L
6707	1	152974223	152976332	22	2	443728	0.023833	0.49049	ENSG00000163209	SPRR3
26952	4	71226493	71232823	41	10	437139	0.023844	0.49049	ENSG00000109208	SMR3A
112812	19	10420887	10427241	29	8	418516	0.023846	0.49049	ENSG00000267673	FDX2
2261	4	1795039	1810599	59	14	362308	0.023797	0.49051	ENSG00000068078	FGFR3
5954	11	32112477	32127272	52	10	422872	0.023643	0.49057	ENSG00000049449	RCN1
8728	5	156822071	157002831	692	39	421129	0.023475	0.49064	ENSG00000135074	ADAM19
51585	11	82868137	82896836	51	7	365100	0.023399	0.49067	ENSG00000165494	PCF11
152816	4	76481258	76491103	34	8	438615	0.023325	0.4907	ENSG00000174792	C4ORF26
9669	2	99953821	100016728	163	21	422373	0.02281	0.4909	ENSG00000158417	EIF5B
22836	5	95049181	95132071	190	35	395442	0.022644	0.49097	ENSG00000164292	RHOBTB3
5368	8	28174562	28200872	97	7	433145	0.022422	0.49106	ENSG00000168081	PNOC
3587	11	117857106	117872198	44	10	434229	0.022299	0.4911	ENSG00000110324	IL10RA
50838	12	11060525	11062161	2	1	449848	0.022237	0.49113	ENSG00000212128	TAS2R13
23024	3	73431582	73674072	690	82	413228	0.022131	0.49117	ENSG00000121440	PDZRN3
57478	16	23072727	23160591	285	19	418875	0.021993	0.49123	ENSG00000103404	USP31
115703	19	36266417	36279724	33	6	432623	0.021988	0.49123	ENSG00000004777	ARHGAP33
402055	22	26879850	26887904	24	9	402740	0.021936	0.49125	ENSG00000100104	SRRD
1039	16	22357257	22385938	26	8	418260	0.021836	0.49129	ENSG00000140743	CDR2
158248	9	130478358	130493879	34	6	397260	0.021837	0.49129	ENSG00000167094	TTC16
283514	13	46354405	46425846	265	30	391608	0.021808	0.4913	ENSG00000215475	SIAH3
79957	1	156213112	156217908	9	5	433690	0.021486	0.49143	ENSG00000160781	PAQR6
84767	11	55650773	55659286	20	8	443144	0.02113	0.49157	ENSG00000124900	TRIM51
5077	2	223064606	223163715	341	40	407399	0.021033	0.49161	ENSG00000135903	PAX3
2280	20	1349621	1373816	63	14	430029	0.020747	0.49172	ENSG00000088832	FKBP1A
131890	3	141497043	141535892	108	18	421867	0.020468	0.49183	ENSG00000114124	GRK7
79948	19	812488	821952	36	7	373651	0.020095	0.49198	ENSG00000129951	PLPPR3
91133	18	5954705	6414910	1250	109	408144	0.019864	0.49208	ENSG00000154655	L3MBTL4
4837	11	114166535	114183238	33	9	373231	0.019779	0.49211	ENSG00000166741	NNMT
322	11	6416355	6440644	45	17	369525	0.019615	0.49218	ENSG00000166313	APBB1
10110	20	42187566	42214317	75	23	371585	0.019424	0.49225	ENSG00000101049	SGK2
23214	16	28109297	28223281	166	13	293532	0.019377	0.49227	ENSG00000169180	XPO6
51302	6	46517317	46620567	299	25	418899	0.019317	0.49229	ENSG00000146233	CYP39A1
253725	10	46222648	46288412	7	1	267300	0.019173	0.49235	ENSG00000172661	WASHC2C
1716	2	74153953	74186088	90	10	416372	0.018974	0.49243	ENSG00000114956	DGUOK
768239	4	7432021	7436700	40	9	441372	0.018948	0.49244	ENSG00000178597	PSAPL1
3572	5	55230923	55290821	126	20	411655	0.018859	0.49248	ENSG00000134352	IL6ST
253943	8	64081112	64125346	68	15	407089	0.018742	0.49252	ENSG00000185728	YTHDF3
134266	5	148724364	148734146	19	7	432702	0.018623	0.49257	ENSG00000164284	GRPEL2
100529063	14	23775971	23795394	37	12	399305	0.018597	0.49258	ENSG00000258643	BCL2L2-PABPN1
27232	6	42928500	42931618	10	3	392454	0.018423	0.49265	ENSG00000124713	GNMT
100529215	19	9434902	9493293	161	13	414971	0.018197	0.49274	ENSG00000270011	ZNF559-ZNF177
4552	5	7851299	7901237	234	29	415420	0.018096	0.49278	ENSG00000124275	MTRR
189	2	241808162	241818536	40	9	375534	0.018043	0.4928	ENSG00000172482	AGXT
441457	9	99691286	99704572	6	3	216498	0.018008	0.49282	ENSG00000188152	NUTM2G
9025	6	37321748	37362514	50	16	405467	0.017906	0.49286	ENSG00000112130	RNF8
56956	1	197881635	197904606	54	14	438248	0.01788	0.49287	ENSG00000143355	LHX9
92597	4	71768043	71853891	133	17	407176	0.017744	0.49292	ENSG00000173542	MOB1B
64146	16	69362524	69364498	6	2	432046	0.017659	0.49296	ENSG00000258429	PDF
199223	3	39149152	39180394	127	19	426767	0.017537	0.493	ENSG00000168026	TTC21A
9215	22	33668509	34316464	2522	190	412664	0.017297	0.4931	ENSG00000133424	LARGE1
54888	5	6599352	6633473	165	21	419999	0.017073	0.49319	ENSG00000037474	NSUN2
6834	9	136218660	136223361	14	6	400846	0.017052	0.4932	ENSG00000148290	SURF1
84527	19	9434448	9461838	78	11	416536	0.016932	0.49325	ENSG00000188321	ZNF559
8794	8	22960327	22974950	55	8	437139	0.016768	0.49331	ENSG00000173535	TNFRSF10C
9343	17	42927655	42976993	181	27	424647	0.01665	0.49336	ENSG00000108883	EFTUD2
27136	3	108676814	108836993	599	21	425680	0.016576	0.49339	ENSG00000114487	MORC1
9788	8	125563025	125740730	691	85	400841	0.016504	0.49342	ENSG00000170873	MTSS1
11095	11	130274660	130298539	81	22	402261	0.016506	0.49342	ENSG00000134917	ADAMTS8
84666	3	108474486	108476130	10	4	420685	0.016443	0.49344	ENSG00000163515	RETNLB
79000	1	26158414	26185939	65	3	409086	0.016367	0.49347	ENSG00000127423	AUNIP
414149	10	15057071	15130783	385	41	406238	0.016376	0.49347	ENSG00000176244	ACBD7
6935	10	31607825	31818742	341	18	395151	0.016353	0.49348	ENSG00000148516	ZEB1
80321	3	138213186	138313187	212	18	402941	0.016184	0.49354	ENSG00000114107	CEP70
10841	21	47556065	47575499	96	29	295546	0.015987	0.49362	ENSG00000160282	FTCD
2767	19	3094408	3121468	132	20	405397	0.015931	0.49364	ENSG00000088256	GNA11
164091	1	26187975	26202461	13	4	399771	0.015924	0.49365	ENSG00000182749	PAQR7
50865	12	13127798	13153243	78	14	402971	0.015803	0.4937	ENSG00000013583	HEBP1
23333	7	34968491	35077653	368	18	409917	0.015561	0.49379	ENSG00000173852	DPY19L1
93621	4	6641818	6644472	9	4	426853	0.015283	0.4939	ENSG00000179010	MRFAP1
254910	1	152483320	152484653	5	2	425135	0.015165	0.49395	ENSG00000186207	LCE5A
22929	10	13359428	13390298	126	17	418511	0.014989	0.49402	ENSG00000086475	SEPHS1
23275	21	46683843	46707811	75	10	365116	0.014989	0.49402	ENSG00000186866	POFUT2
100128496	20	18790372	18810839	71	19	425931	0.014953	0.49403	N/A	N/A
1649	12	57910371	57914300	4	1	435709	0.014568	0.49419	ENSG00000175197	DDIT3
440515	19	19896648	19932560	116	19	401483	0.014298	0.4943	ENSG00000081665	ZNF506
100287284	12	27915599	27924209	35	4	431829	0.013922	0.49445	ENSG00000205693	MANSC4
65094	1	227918890	227923284	19	9	427828	0.013625	0.49456	ENSG00000081692	JMJD4
26959	7	106809406	106842974	62	8	406546	0.013491	0.49462	ENSG00000105856	HBP1
2631	7	56032270	56067875	114	20	417648	0.013264	0.49471	ENSG00000146729	NIPSNAP2
221496	6	33738990	33756906	84	13	422989	0.013187	0.49474	ENSG00000161904	LEMD2
56112	5	140723601	140892546	546	34	409789	0.013112	0.49477	ENSG00000254245	PCDHGA3
149420	1	26437656	26452039	32	2	402187	0.013064	0.49479	ENSG00000175087	PDIK1L
643355	1	112532593	112541464	35	12	423307	0.013009	0.49481	ENSG00000231437	LINC01750
100129842	19	20714067	20748626	177	19	386295	0.013001	0.49481	ENSG00000237440	ZNF737
9902	17	60704762	60770962	120	19	407314	0.012822	0.49488	ENSG00000011028	MRC2
10898	7	99036563	99054996	55	10	380470	0.012805	0.49489	ENSG00000160917	CPSF4
9551	7	99055784	99063824	16	5	410714	0.012539	0.495	ENSG00000241468	ATP5J2
11272	12	10998448	11002075	11	4	405308	0.012305	0.49509	ENSG00000111215	PRR4
8368	6	27840926	27841289	2	1	451373	0.012263	0.49511	ENSG00000275126	HIST1H4L
25934	9	107509969	107522403	39	12	429276	0.012065	0.49519	ENSG00000136783	NIPSNAP3A
262	6	111135823	111216916	263	20	428543	0.0117	0.49533	ENSG00000123505	AMD1
54848	4	106473704	106602070	378	42	402478	0.011621	0.49536	ENSG00000236699	ARHGEF38
119467	10	129676114	129691211	57	19	368072	0.011349	0.49547	ENSG00000180745	CLRN3
80267	1	184659625	184724041	138	20	417648	0.011193	0.49553	ENSG00000116406	EDEM3
150356	22	41605861	41636935	115	10	405466	0.011199	0.49553	ENSG00000100399	CHADL
83661	11	60467046	60483284	24	8	375414	0.01102	0.4956	ENSG00000166959	MS4A8
22981	20	25433333	25566167	358	28	415764	0.0109	0.49565	ENSG00000101004	NINL
55027	16	50099881	50139392	115	11	429083	0.010812	0.49569	ENSG00000155393	HEATR3
55230	2	234384165	234475433	217	16	416256	0.010708	0.49573	ENSG00000085982	USP40
80256	9	35104118	35116338	25	11	385551	0.010557	0.49579	ENSG00000005238	FAM214B
7353	22	19437464	19466818	82	13	433905	0.010377	0.49586	ENSG00000070010	UFD1
5025	12	121647664	121671909	101	14	404066	0.010287	0.4959	ENSG00000135124	P2RX4
100526694	9	103204188	103339918	344	24	420444	0.010133	0.49596	N/A	N/A
163259	1	115127155	115212732	226	30	416606	0.01009	0.49597	ENSG00000175984	DENND2C
10411	12	48128453	48164846	142	29	429390	0.0096633	0.49614	ENSG00000079337	RAPGEF3
101927764	2	120480782	120517323	82	22	422028	0.0096376	0.49616	N/A	N/A
152330	3	2140550	3099645	4444	335	388067	0.0095357	0.4962	ENSG00000144619	CNTN4
222256	7	105517251	105676877	604	85	404607	0.0095061	0.49621	ENSG00000128536	CDHR3
124783	17	43331760	43339479	26	5	445592	0.0093775	0.49626	ENSG00000184361	SPATA32
10747	1	11086580	11107296	61	8	398655	0.0091476	0.49635	ENSG00000009724	MASP2
5726	7	141672431	141673573	3	1	450733	0.0088856	0.49646	ENSG00000257138	TAS2R38
58189	16	84328244	84363450	250	59	395612	0.0087833	0.4965	ENSG00000103175	WFDC1
60685	6	37787272	38161637	1331	35	423457	0.0085585	0.49659	ENSG00000156639	ZFAND3
1291	21	47401663	47424963	98	20	394904	0.008481	0.49662	ENSG00000142156	COL6A1
9682	1	44115797	44171189	105	21	420588	0.0080304	0.4968	ENSG00000066135	KDM4A
386618	13	45766988	45775175	11	2	433046	0.0077826	0.4969	ENSG00000180332	KCTD4
2926	4	71681499	71705627	73	7	408836	0.0075958	0.49697	ENSG00000132463	GRSF1
6478	3	150458910	150481263	55	5	414063	0.0075417	0.49699	ENSG00000181788	SIAH2
79091	16	8715497	8740079	67	15	415106	0.0071579	0.49714	ENSG00000067365	METTL22
3475	7	112063199	112117258	209	32	400265	0.0070241	0.4972	ENSG00000006652	IFRD1
386674	21	46011149	46012386	3	1	320754	0.0070299	0.4972	ENSG00000188155	KRTAP10-6
1645	10	5005454	5020158	62	10	323247	0.0068721	0.49726	ENSG00000187134	AKR1C1
57711	19	37034517	37096178	137	18	424347	0.0067028	0.49733	ENSG00000186020	ZNF529
374395	11	62554281	62557872	7	3	428241	0.0066526	0.49735	ENSG00000185475	TMEM179B
386675	21	46020497	46022091	11	1	382036	0.0064758	0.49742	ENSG00000272804	KRTAP10-7
51103	15	41679547	41694658	36	9	372744	0.0064117	0.49744	ENSG00000137806	NDUFAF1
92086	20	23965687	23969475	20	7	227925	0.0064124	0.49744	ENSG00000149435	GGTLC1
4626	17	10293642	10325267	59	7	435202	0.0063878	0.49745	ENSG00000133020	MYH8
203076	8	10530147	10558103	55	16	365834	0.0063532	0.49747	ENSG00000171060	C8ORF74
54084	21	45917775	46131495	960	58	378553	0.0062231	0.49752	ENSG00000175894	TSPEAR
92747	20	31870941	31897684	62	17	402218	0.0058537	0.49766	ENSG00000125999	BPIFB1
339403	1	155911480	155912625	2	1	387105	0.0058356	0.49767	ENSG00000173080	RXFP4
81127	14	20443678	20444724	8	1	450426	0.0057533	0.4977	N/A	N/A
390433	14	20502003	20502917	3	2	426590	0.0055654	0.49778	ENSG00000176253	OR4K13
51082	13	28194880	28241559	150	28	433013	0.0054529	0.49782	ENSG00000186184	POLR1D
115950	19	11594242	11616738	78	8	399399	0.0054461	0.49783	ENSG00000161914	ZNF653
283	14	21152336	21162345	51	11	404166	0.0053513	0.49787	ENSG00000214274	ANG
149233	1	67604590	67725662	344	33	425296	0.0053092	0.49788	ENSG00000162594	IL23R
57468	20	44650329	44688789	147	23	431847	0.0051999	0.49793	ENSG00000124140	SLC12A5
79848	8	67976588	68108849	223	24	385460	0.0050096	0.498	ENSG00000104218	CSPP1
54876	4	17802278	17812386	15	4	415909	0.0048818	0.49805	ENSG00000163257	DCAF16
100129307	13	78235511	78236536	4	1	437876	0.0044355	0.49823	N/A	N/A
401388	7	96110938	96132835	51	14	420625	0.0044075	0.49824	N/A	N/A
2069	4	75230860	75254477	83	9	414882	0.004318	0.49828	ENSG00000124882	EREG
285126	2	27498289	27505214	10	4	428620	0.0041886	0.49833	ENSG00000163793	DNAJC5G
51372	3	48481686	48485537	14	4	369308	0.0038446	0.49847	ENSG00000232112	TMA7
741	11	64883875	64885170	2	1	419322	0.003623	0.49855	ENSG00000174276	ZNHIT2
8906	14	24028777	24038754	5	3	448393	0.0036468	0.49855	ENSG00000213983	AP1G2
286362	9	107379529	107380485	5	2	375015	0.0036333	0.49855	ENSG00000136839	OR13C9
6375	1	168545711	168551315	24	6	277727	0.0036162	0.49856	ENSG00000143184	XCL1
440712	1	206238872	206288236	38	5	361482	0.0035157	0.4986	ENSG00000263961	C1ORF186
100169851	11	125658006	125661495	10	4	435259	0.0032038	0.49872	ENSG00000236027	PATE3
221895	7	27870192	28220437	1224	104	413125	0.0028337	0.49887	ENSG00000153814	JAZF1
342931	19	56270507	56274541	11	4	308312	0.0027956	0.49888	ENSG00000223638	RFPL4A
163154	19	5782971	5784776	9	3	386971	0.002735	0.49891	ENSG00000212123	PRR22
8927	3	49591922	49708982	188	22	428890	0.0023358	0.49907	ENSG00000164061	BSN
805	2	47387221	47404229	49	14	391192	0.0021976	0.49912	ENSG00000198668	CALM1
64901	5	170288880	170727454	908	25	409780	0.0021597	0.49914	ENSG00000204764	RANBP17
160298	11	6226798	6232365	7	3	426991	0.002093	0.49916	ENSG00000180878	C11ORF42
29999	7	127233689	127241851	18	5	393030	0.0018045	0.49928	ENSG00000106328	FSCN3
339390	19	7793843	7797057	10	4	389330	0.0017204	0.49931	ENSG00000182566	CLEC4G
22822	12	76419227	76425556	12	6	215172	0.0017047	0.49932	ENSG00000139289	PHLDA1
112849	14	59925698	59951281	80	12	421410	0.0016736	0.49933	ENSG00000126790	L3HYPDH
3219	17	46698518	46703835	19	6	415124	0.001614	0.49936	ENSG00000170689	HOXB9
54543	7	22852251	22862471	68	9	432027	0.0016042	0.49936	ENSG00000196683	TOMM7
56924	15	40509629	40569688	163	40	361641	0.0015895	0.49937	ENSG00000137843	PAK6
6497	1	2160134	2241652	250	47	386782	0.0015264	0.49939	ENSG00000157933	SKI
9940	3	38080497	38164228	253	17	367915	0.0014063	0.49944	ENSG00000008226	DLEC1
1676	1	10520588	10532613	23	7	387621	0.0011227	0.49955	ENSG00000160049	DFFA
23594	16	46723558	46732306	8	4	278412	0.0010463	0.49958	ENSG00000091651	ORC6
1043	1	26644411	26647014	14	4	380556	0.00094101	0.49962	ENSG00000169442	CD52
55111	19	2233149	2237703	7	2	381154	0.00088331	0.49965	ENSG00000104886	PLEKHJ1
3842	5	72112418	72210215	185	20	405662	0.00041475	0.49983	ENSG00000083312	TNPO1
124056	16	2028918	2031704	9	3	394539	0.00043223	0.49983	ENSG00000196408	NOXO1
3976	22	30636436	30642840	16	7	408175	0.0002571	0.4999	ENSG00000128342	LIF
994	20	3767419	3786765	41	8	415988	6.2543e-05	0.49998	ENSG00000101224	CDC25B
2697	6	121756745	121770873	38	8	419477	2.1254e-05	0.49999	ENSG00000152661	GJA1
22869	9	99518147	99540401	65	10	392567	-9.6549e-05	0.50004	ENSG00000081386	ZNF510
390877	19	6396362	6412415	67	16	360732	-9.1753e-05	0.50004	N/A	N/A
79998	2	71205172	71212629	22	6	421429	-0.00036847	0.50015	ENSG00000144031	ANKRD53
10392	7	30464143	30518426	126	18	416541	-0.00041705	0.50017	ENSG00000106100	NOD1
81609	1	151584454	151671559	150	22	394971	-0.00047649	0.50019	ENSG00000143376	SNX27
421	22	19954126	20004325	239	34	426683	-0.00065962	0.50026	ENSG00000099889	ARVCF
140832	20	44258385	44259831	8	2	444923	-0.00070095	0.50028	ENSG00000180305	WFDC10A
79038	14	104182081	104200005	50	14	403901	-0.00074015	0.5003	ENSG00000100711	ZFYVE21
79828	2	172173912	172291312	237	33	416857	-0.00083921	0.50033	ENSG00000123600	METTL8
338785	12	53215231	53228077	29	10	437573	-0.00082381	0.50033	ENSG00000185640	KRT79
127665	1	182023705	182030847	8	2	450822	-0.0014362	0.50057	ENSG00000179930	ZNF648
8987	4	77227179	77232283	11	5	434501	-0.0014715	0.50059	ENSG00000118804	STBD1
84694	6	90604188	90605819	3	2	402806	-0.0015491	0.50062	ENSG00000135355	GJA10
9821	8	53535018	53627026	138	32	420050	-0.0016992	0.50068	ENSG00000023287	RB1CC1
113510	4	84328496	84377162	96	15	409898	-0.001778	0.50071	ENSG00000163312	HELQ
285533	4	154631312	154681387	210	16	426981	-0.0017783	0.50071	ENSG00000145428	RNF175
55109	5	76326210	76361059	97	18	404875	-0.0018003	0.50072	ENSG00000164252	AGGF1
166824	4	74437267	74486348	155	14	423711	-0.0019108	0.50076	ENSG00000169435	RASSF6
57106	19	55996557	55998935	4	2	443424	-0.0019986	0.5008	ENSG00000090971	NAT14
2120	12	11802788	12048336	689	98	393001	-0.0022998	0.50092	ENSG00000139083	ETV6
340895	10	19337700	20023407	3269	121	407539	-0.0024498	0.50098	ENSG00000204740	MALRD1
80342	1	209929393	209955668	90	14	420472	-0.0026043	0.50104	ENSG00000009790	TRAF3IP3
84186	9	37120161	37358146	388	30	409496	-0.00275	0.5011	ENSG00000147905	ZCCHC7
100996664	14	69093883	69095504	7	3	440511	-0.0027938	0.50111	N/A	N/A
7038	8	133879149	134147146	1034	59	414400	-0.0028292	0.50113	ENSG00000042832	TG
22870	19	55741147	55770038	94	19	383618	-0.0029366	0.50117	ENSG00000105063	PPP6R1
84283	1	156252704	156262234	17	4	436396	-0.0029723	0.50119	ENSG00000163472	TMEM79
90589	19	12255705	12267546	22	7	393802	-0.0030562	0.50122	ENSG00000257591	ZNF625
9481	6	46620652	46645927	45	10	425898	-0.0031383	0.50125	ENSG00000153291	SLC25A27
51228	12	110288748	110318293	74	13	418650	-0.0035581	0.50142	ENSG00000139433	GLTP
11091	9	137000801	137025094	167	12	411878	-0.0036955	0.50147	ENSG00000196363	WDR5
56655	2	75185775	75196859	31	10	434468	-0.0038387	0.50153	ENSG00000115350	POLE4
157869	8	73976778	74005507	78	24	388958	-0.0038441	0.50153	ENSG00000164764	SBSPON
9152	11	20620946	20676610	288	32	424825	-0.0042226	0.50168	ENSG00000165970	SLC6A5
27094	3	178957537	178984838	150	23	422170	-0.0042309	0.50169	ENSG00000171121	KCNMB3
374887	19	19639670	19648393	20	4	432354	-0.004325	0.50173	ENSG00000250067	YJEFN3
51021	10	75008601	75012451	15	4	366164	-0.0043736	0.50174	ENSG00000182180	MRPS16
338917	14	74706175	74729441	101	13	403983	-0.0044852	0.50179	ENSG00000119614	VSX2
4599	21	42792520	42831141	221	20	411400	-0.0045988	0.50183	ENSG00000157601	MX1
7415	9	35056065	35072739	46	13	430570	-0.0047107	0.50188	ENSG00000165280	VCP
148170	19	54976210	54984422	28	8	361559	-0.0049161	0.50196	ENSG00000167617	CDC42EP5
205428	3	143690640	143711210	49	12	398806	-0.0052366	0.50209	ENSG00000181744	C3ORF58
2021	9	131580779	131584955	10	3	445728	-0.0052642	0.5021	ENSG00000167136	ENDOG
79837	12	57984942	57997211	30	9	400602	-0.0055476	0.50221	ENSG00000166908	PIP4K2C
11313	1	24117275	24122029	3	1	450973	-0.0058275	0.50232	ENSG00000011009	LYPLA2
1687	7	24737974	24797639	257	21	427034	-0.005862	0.50234	ENSG00000105928	DFNA5
6251	10	16632615	16859509	801	72	402852	-0.0058803	0.50235	ENSG00000148484	RSU1
26119	1	25870071	25895377	32	4	415558	-0.0062363	0.50249	ENSG00000157978	LDLRAP1
11010	12	75874513	75895716	50	8	419392	-0.0065069	0.5026	ENSG00000139278	GLIPR1
50626	8	145675315	145691031	45	7	380636	-0.0065774	0.50262	ENSG00000187954	CYHR1
7097	4	154605404	154627243	64	18	425784	-0.0065945	0.50263	ENSG00000137462	TLR2
120863	12	100597447	100660857	164	27	400687	-0.0066893	0.50267	ENSG00000166153	DEPDC4
83597	3	46539485	46542439	9	2	449154	-0.0072644	0.5029	ENSG00000163825	RTP3
6402	1	169659806	169680843	103	17	436163	-0.0074082	0.50296	ENSG00000188404	SELL
92822	16	89786393	89807333	142	23	395550	-0.0077974	0.50311	ENSG00000158805	ZNF276
150696	2	95939674	95966067	38	11	393508	-0.0080237	0.5032	ENSG00000155066	PROM2
7678	1	247285277	247335529	176	20	388054	-0.0080975	0.50323	ENSG00000196418	ZNF124
202559	6	62389865	62996100	1677	46	407194	-0.0081697	0.50326	ENSG00000112232	KHDRBS2
10671	8	30013813	30041155	78	13	389234	-0.0081932	0.50327	ENSG00000104671	DCTN6
440021	11	1618407	1619524	1	1	23367	-0.0083117	0.50332	ENSG00000205867	KRTAP5-2
22990	14	71374122	71582099	652	29	408919	-0.0083358	0.50333	ENSG00000100731	PCNX1
101927376	18	10601291	10605760	38	3	362367	-0.0083753	0.50334	N/A	N/A
3614	7	128032331	128050045	62	15	436773	-0.0086425	0.50345	ENSG00000106348	IMPDH1
5446	7	94989181	95025702	145	20	399915	-0.008758	0.50349	ENSG00000105852	PON3
1201	16	28488600	28505897	18	3	369003	-0.0088295	0.50352	ENSG00000188603	CLN3
1237	3	39371197	39375171	5	3	426392	-0.0088501	0.50353	ENSG00000179934	CCR8
9056	14	23242431	23289020	242	35	361523	-0.0090058	0.50359	ENSG00000155465	SLC7A7
128344	1	111867285	111895639	134	20	369410	-0.0090061	0.50359	ENSG00000173947	PIFO
83667	1	28585963	28609002	68	17	419052	-0.0090368	0.50361	ENSG00000130766	SESN2
387266	11	1628795	1629693	6	3	450889	-0.0090482	0.50361	ENSG00000196224	KRTAP5-3
51195	17	38334242	38351906	34	8	388723	-0.0090642	0.50362	ENSG00000108352	RAPGEFL1
51390	6	143381979	143661441	671	71	413310	-0.0090635	0.50362	ENSG00000146416	AIG1
10769	5	57749809	57755966	27	7	431824	-0.0092211	0.50368	ENSG00000145632	PLK2
388799	20	55105960	55111576	15	4	425926	-0.0095079	0.50379	ENSG00000213714	FAM209B
835	7	142985308	143004789	24	10	406024	-0.009979	0.50398	ENSG00000106144	CASP2
51522	6	10723148	10741577	47	6	410014	-0.010247	0.50409	ENSG00000111843	TMEM14C
3697	3	52811602	52826084	40	7	431396	-0.010397	0.50415	ENSG00000055957	ITIH1
100287718	6	46714654	46726955	26	8	419425	-0.010487	0.50418	ENSG00000230062	ANKRD66
121274	12	48729065	48745029	50	9	429376	-0.010585	0.50422	ENSG00000167528	ZNF641
79782	3	169557029	169587723	92	15	410363	-0.010608	0.50423	ENSG00000114248	LRRC31
2768	7	2767739	2883963	532	25	414442	-0.010763	0.50429	ENSG00000146535	GNA12
116224	9	71394964	71398609	10	4	178923	-0.010791	0.5043	ENSG00000187866	FAM122A
284485	1	151694013	151702082	21	7	441225	-0.01082	0.50432	ENSG00000178796	RIIAD1
3704	20	3189514	3204516	72	12	400696	-0.011009	0.50439	ENSG00000125877	ITPA
9133	15	59397284	59417244	74	8	406127	-0.011076	0.50442	ENSG00000157456	CCNB2
23467	22	39214456	39240017	83	12	425309	-0.011086	0.50442	ENSG00000221890	NPTXR
57060	3	51991470	52001482	14	5	383063	-0.011086	0.50442	ENSG00000090097	PCBP4
54511	6	55299171	55444012	660	29	423578	-0.01123	0.50448	ENSG00000146151	HMGCLL1
9525	18	61056423	61089752	83	10	431219	-0.011297	0.50451	ENSG00000119541	VPS4B
161198	14	38723205	38725575	2	1	446829	-0.011337	0.50452	ENSG00000176435	CLEC14A
2939	6	52614885	52628361	44	5	408183	-0.01154	0.5046	ENSG00000244067	GSTA2
100130827	19	56052023	56056909	16	8	423448	-0.0116	0.50463	ENSG00000231274	SBK3
2773	1	110091186	110138465	101	21	407446	-0.011685	0.50466	ENSG00000065135	GNAI3
22904	19	1107633	1174282	237	32	373880	-0.012171	0.50486	ENSG00000064932	SBNO2
374907	19	41931264	41934635	6	2	451042	-0.012181	0.50486	ENSG00000177191	B3GNT8
51761	13	25946209	26599989	2204	122	411432	-0.012272	0.5049	ENSG00000132932	ATP8A2
64837	11	66024765	66035332	16	5	433378	-0.01229	0.5049	ENSG00000174996	KLC2
81553	2	16730727	16847134	315	57	404262	-0.012317	0.50491	ENSG00000197872	FAM49A
4221	11	64570986	64578766	11	4	368092	-0.012454	0.50497	ENSG00000133895	MEN1
23499	1	39549839	39952810	945	39	411171	-0.012646	0.50505	ENSG00000127603	MACF1
6636	12	96252709	96260238	28	8	442933	-0.013121	0.50523	ENSG00000139343	SNRPF
55662	10	102295641	102313681	55	6	434103	-0.013118	0.50523	ENSG00000166135	HIF1AN
390083	11	5968577	5969524	2	1	450740	-0.013391	0.50534	ENSG00000184478	OR56A3
199990	1	2115899	2144159	55	12	386252	-0.013642	0.50544	ENSG00000162585	FAAP20
9450	6	6588934	6655216	356	58	401895	-0.013722	0.50547	ENSG00000112799	LY86
7566	17	11880756	11901736	48	11	401174	-0.013974	0.50557	ENSG00000154957	ZNF18
208	19	40736224	40791443	125	20	417307	-0.014107	0.50563	ENSG00000105221	AKT2
2786	1	235710985	235814054	371	41	381997	-0.014202	0.50567	ENSG00000168243	GNG4
672	17	41196312	41277500	175	8	421009	-0.01443	0.50576	ENSG00000012048	BRCA1
27302	2	69092613	69098649	10	3	446457	-0.014595	0.50582	ENSG00000163217	BMP10
83590	7	150778172	150780620	5	3	414060	-0.014802	0.5059	ENSG00000164897	TMUB1
201780	4	48485360	48491541	14	4	353691	-0.014853	0.50593	ENSG00000145248	SLC10A4
5437	3	184079502	184086383	15	5	362570	-0.015275	0.50609	ENSG00000163882	POLR2H
25961	10	74870133	74891583	58	5	409039	-0.015292	0.5061	ENSG00000166321	NUDT13
10816	20	44141101	44144264	11	4	427511	-0.01553	0.5062	ENSG00000101446	SPINT3
4714	10	102283497	102289640	6	1	449849	-0.015612	0.50623	ENSG00000166136	NDUFB8
9448	2	102314165	102511152	410	33	418966	-0.015713	0.50627	ENSG00000071054	MAP4K4
340260	7	1272654	1276613	5	2	440036	-0.015943	0.50636	ENSG00000164853	UNCX
27148	2	219536749	219567440	41	7	433504	-0.01612	0.50643	ENSG00000163482	STK36
29099	11	36293842	36310999	91	12	291029	-0.016246	0.50648	ENSG00000110442	COMMD9
353333	21	46057273	46058372	15	3	209122	-0.016269	0.50649	ENSG00000221859	KRTAP10-10
344838	3	142680073	142682818	7	2	444512	-0.016305	0.5065	ENSG00000188582	PAQR9
268	19	2249113	2252072	8	3	243430	-0.016372	0.50653	ENSG00000104899	AMH
3840	3	160212783	160283376	144	21	424457	-0.016434	0.50656	ENSG00000186432	KPNA4
59284	19	54412704	54447195	58	11	236028	-0.016463	0.50657	ENSG00000105605	CACNG7
2571	2	171673200	171717661	120	17	403791	-0.016502	0.50658	ENSG00000128683	GAD1
5607	15	67835021	68099455	690	35	422662	-0.016498	0.50658	ENSG00000137764	MAP2K5
27329	1	63063158	63071976	6	3	358798	-0.016595	0.50662	ENSG00000132855	ANGPTL3
130872	2	61404553	61415240	23	8	429495	-0.016708	0.50667	ENSG00000173209	AHSA2
28987	16	69775757	69788871	35	9	408205	-0.016821	0.50671	ENSG00000141101	NOB1
100820829	15	57884102	57977562	460	38	421935	-0.016992	0.50678	ENSG00000263155	MYZAP
114785	12	57915463	57923931	12	3	436969	-0.017133	0.50683	ENSG00000166987	MBD6
8989	8	72933486	72987819	254	20	439792	-0.017242	0.50688	ENSG00000104321	TRPA1
10272	19	676389	683392	16	5	340998	-0.017408	0.50694	ENSG00000070404	FSTL3
408263	5	156768607	156772729	19	6	417064	-0.017662	0.50705	ENSG00000172568	FNDC9
63897	17	58118790	58156292	51	6	407210	-0.017695	0.50706	ENSG00000068097	HEATR6
81788	1	205271191	205290883	64	18	413627	-0.017801	0.5071	ENSG00000163545	NUAK2
3603	15	81474941	81605104	426	34	423422	-0.017936	0.50715	ENSG00000172349	IL16
134510	5	158690089	158713048	51	14	420704	-0.01792	0.50715	ENSG00000164332	UBLCP1
7695	19	12273872	12300064	58	15	401597	-0.018144	0.50724	ENSG00000196646	ZNF136
140628	20	61038553	61051026	44	11	398121	-0.018154	0.50724	ENSG00000130700	GATA5
101929530	3	11912358	11943081	193	23	386789	-0.018163	0.50725	N/A	N/A
9114	16	67471917	67515089	60	15	421834	-0.018352	0.50732	ENSG00000159720	ATP6V0D1
258010	11	22843598	22851382	11	4	395681	-0.018355	0.50732	ENSG00000198168	SVIP
374868	18	76829394	77138283	1181	32	410808	-0.018566	0.50741	ENSG00000166377	ATP9B
84696	2	27346632	27353680	8	2	450411	-0.018602	0.50742	ENSG00000143994	ABHD1
10401	1	145575257	145586546	3	2	409025	-0.018809	0.5075	ENSG00000131788	PIAS3
11075	8	80523049	80578410	184	28	428223	-0.018978	0.50757	ENSG00000104435	STMN2
115294	8	52730140	52811735	306	14	425149	-0.019133	0.50763	ENSG00000168300	PCMTD1
1543	15	75011883	75017951	10	6	415270	-0.019145	0.50764	ENSG00000140465	CYP1A1
121364	12	55614809	55615759	2	1	419501	-0.019169	0.50765	ENSG00000179919	OR10A7
388662	1	110693132	110744824	115	17	385493	-0.019276	0.50769	ENSG00000197106	SLC6A17
5597	15	52296377	52358462	185	19	386177	-0.019555	0.5078	ENSG00000069956	MAPK6
8339	6	26216428	26216872	3	2	429951	-0.019886	0.50793	ENSG00000273802	HIST1H2BG
101929185	17	56065471	56066372	4	1	343110	-0.019875	0.50793	N/A	N/A
5047	9	138453601	138458622	18	4	377261	-0.019957	0.50796	ENSG00000122133	PAEP
8459	22	26921714	26986089	298	35	422789	-0.020009	0.50798	ENSG00000128294	TPST2
10434	8	54958927	55014577	117	9	406857	-0.02044	0.50815	ENSG00000120992	LYPLA1
51700	11	7686326	7695807	57	14	431726	-0.020636	0.50823	ENSG00000166394	CYB5R2
93233	19	48799709	48825191	107	14	417518	-0.020647	0.50824	ENSG00000105479	CCDC114
151056	2	28718938	28866654	592	69	403110	-0.020769	0.50829	ENSG00000163803	PLB1
10349	17	67144148	67240956	237	18	417228	-0.021277	0.50849	ENSG00000154263	ABCA10
7388	1	46769324	46782448	27	10	369564	-0.02144	0.50855	ENSG00000173660	UQCRH
402665	19	51815102	51834102	60	13	396581	-0.021501	0.50858	ENSG00000142549	IGLON5
5876	1	76251879	76260775	24	9	436742	-0.021754	0.50868	ENSG00000137955	RABGGTB
29959	2	27651473	27665126	23	5	416714	-0.021822	0.5087	ENSG00000115216	NRBP1
79809	2	166729872	166810348	213	24	403992	-0.021911	0.50874	ENSG00000123607	TTC21B
136332	7	133812105	133948933	503	16	416388	-0.021926	0.50875	ENSG00000155530	LRGUK
342618	17	33874728	33886783	53	11	444154	-0.021992	0.50877	ENSG00000236320	SLFN14
1366	17	7163222	7166863	7	4	436805	-0.022054	0.5088	ENSG00000181885	CLDN7
6538	3	10857917	10980146	440	52	424261	-0.022163	0.50884	ENSG00000132164	SLC6A11
9456	5	78669647	78809659	383	34	408436	-0.022364	0.50892	ENSG00000152413	HOMER1
285193	2	241499471	241503431	15	6	405762	-0.022404	0.50894	ENSG00000188542	DUSP28
440107	12	93115122	93166231	123	20	433221	-0.02261	0.50902	ENSG00000187510	PLEKHG7
57539	2	20110024	20189884	195	23	430985	-0.022645	0.50903	ENSG00000118965	WDR35
388289	16	73160536	73178346	49	17	413198	-0.02276	0.50908	N/A	N/A
10559	6	88182637	88222057	137	19	439920	-0.022795	0.50909	ENSG00000164414	SLC35A1
9578	14	103398716	103523742	333	35	407567	-0.023031	0.50919	ENSG00000198752	CDC42BPB
166815	4	90032651	90036734	14	5	439736	-0.023215	0.50926	ENSG00000180346	TIGD2
160622	12	52400729	52409673	17	10	373571	-0.023239	0.50927	ENSG00000161835	GRASP
101060024	5	133417530	133417801	1	1	54162	-0.023314	0.5093	N/A	N/A
23412	10	22605312	22609246	2	1	451349	-0.023435	0.50935	ENSG00000148444	COMMD3
79869	11	61170120	61197464	41	8	382605	-0.023699	0.50945	ENSG00000149532	CPSF7
100129543	19	23299777	23330014	51	8	408545	-0.023796	0.50949	ENSG00000183850	ZNF730
155382	7	73082174	73086440	9	3	439322	-0.024094	0.50961	ENSG00000176428	VPS37D
390151	11	55872519	55873457	9	2	445316	-0.024204	0.50965	ENSG00000181767	OR8H2
29110	12	64845840	64895899	102	17	420907	-0.024224	0.50966	ENSG00000183735	TBK1
374308	10	27687117	27703297	123	17	407135	-0.024227	0.50966	ENSG00000182077	PTCHD3
23256	14	31091460	31205034	283	21	429213	-0.02438	0.50973	ENSG00000092108	SCFD1
8417	6	132778663	132834337	177	27	428111	-0.024408	0.50974	ENSG00000079950	STX7
4601	10	111967288	112047123	241	27	421614	-0.024452	0.50975	ENSG00000119950	MXI1
71	17	79476997	79479892	28	6	404372	-0.024517	0.50978	ENSG00000184009	ACTG1
84978	15	44162962	44487429	538	26	419777	-0.024649	0.50983	ENSG00000171877	FRMD5
4982	8	119935796	119964383	114	18	434409	-0.024797	0.50989	ENSG00000164761	TNFRSF11B
147184	17	38975344	38992526	55	14	424182	-0.024936	0.50995	ENSG00000167920	TMEM99
128710	20	10415951	10604551	639	34	418839	-0.02507	0.51	ENSG00000149346	SLX4IP
7052	20	36756863	36794910	112	19	386271	-0.025371	0.51012	ENSG00000198959	TGM2
79876	3	132373290	132397467	25	8	425979	-0.025369	0.51012	ENSG00000081307	UBA5
284615	1	145470508	145475647	4	2	310601	-0.025519	0.51018	ENSG00000272031	ANKRD34A
117531	9	75136717	75451267	1037	35	427830	-0.025625	0.51022	ENSG00000165091	TMC1
117143	1	166825747	166845654	68	9	436243	-0.025761	0.51028	ENSG00000152382	TADA1
5701	7	102984852	103009842	50	11	399924	-0.025805	0.51029	ENSG00000161057	PSMC2
7442	17	3468740	3512705	208	36	392812	-0.025855	0.51031	ENSG00000196689	TRPV1
7185	9	123664671	123691451	108	13	430205	-0.026421	0.51054	ENSG00000056558	TRAF1
92104	2	178479026	178483694	30	7	423153	-0.026425	0.51054	ENSG00000197557	TTC30A
100505877	3	23236561	23246268	32	10	414021	-0.026771	0.51068	ENSG00000233153	UBE2E2-AS1
83690	8	75896708	75946793	188	26	424210	-0.026817	0.5107	ENSG00000121005	CRISPLD1
27039	5	137225125	137276156	102	21	430876	-0.026932	0.51074	ENSG00000078795	PKD2L2
2950	11	67351066	67354125	15	4	322794	-0.027386	0.51092	ENSG00000084207	GSTP1
83716	16	84853587	84943116	490	64	413229	-0.027458	0.51095	ENSG00000103196	CRISPLD2
4139	1	220701568	220837799	293	19	416312	-0.027597	0.51101	ENSG00000116141	MARK1
9020	17	43340488	43394414	134	24	419774	-0.027649	0.51103	ENSG00000006062	MAP3K14
285489	4	3465033	3503203	291	31	394498	-0.027727	0.51106	ENSG00000175920	DOK7
2537	1	27992572	27998724	15	4	343407	-0.027902	0.51113	ENSG00000126709	IFI6
10615	17	26904583	26926056	18	12	402453	-0.027895	0.51113	ENSG00000076382	SPAG5
126003	19	7745707	7747748	5	2	427732	-0.028047	0.51119	ENSG00000181029	TRAPPC5
1140	17	7348406	7360932	35	7	408172	-0.02836	0.51131	ENSG00000170175	CHRNB1
4736	6	35436178	35438558	13	7	433617	-0.028376	0.51132	ENSG00000198755	RPL10A
10587	22	19863040	19929359	322	38	409576	-0.02849	0.51136	ENSG00000184470	TXNRD2
80301	15	65134082	65160201	84	12	432123	-0.029057	0.51159	ENSG00000241839	PLEKHO2
124912	17	31318882	31324895	38	14	333987	-0.029088	0.5116	ENSG00000141316	SPACA3
6230	11	118886422	118889057	7	1	443835	-0.029411	0.51173	ENSG00000118181	RPS25
9683	16	48572637	48644125	141	8	429273	-0.029541	0.51178	ENSG00000102921	N4BP1
1501	5	10971952	11904155	3056	219	404128	-0.029629	0.51182	ENSG00000169862	CTNND2
79029	15	45694514	45713617	37	7	405850	-0.029699	0.51185	ENSG00000171763	SPATA5L1
402117	2	215276292	215440774	503	33	416920	-0.029862	0.51191	ENSG00000174453	VWC2L
79862	1	247263264	247267685	11	2	410725	-0.029942	0.51194	ENSG00000188295	ZNF669
26239	1	152658599	152659877	6	2	451216	-0.030423	0.51214	ENSG00000159455	LCE2B
147495	18	10454625	10488698	125	21	410996	-0.030777	0.51228	ENSG00000154856	APCDD1
4668	22	42454338	42466852	28	7	440577	-0.030835	0.5123	ENSG00000198951	NAGA
100506374	19	56784111	56821823	120	18	385766	-0.030843	0.5123	N/A	N/A
2013	16	10622279	10674539	237	52	385706	-0.030943	0.51234	ENSG00000213853	EMP2
64983	7	42971804	42977456	23	4	423578	-0.030936	0.51234	ENSG00000106591	MRPL32
55624	1	46654353	46685977	57	13	428896	-0.030986	0.51236	ENSG00000085998	POMGNT1
100996571	21	27765954	27941571	538	102	393169	-0.031004	0.51237	ENSG00000197934	CYYR1-AS1
10446	1	204586298	204654597	230	38	401814	-0.031081	0.5124	ENSG00000170382	LRRN2
80254	3	134204575	134293855	250	12	418997	-0.031101	0.51241	ENSG00000182923	CEP63
4353	17	56347217	56358296	17	10	438851	-0.031412	0.51253	ENSG00000005381	MPO
55225	1	65210778	65298915	174	21	423687	-0.031637	0.51262	ENSG00000162437	RAVER2
143471	18	23713816	23773319	139	16	409394	-0.031643	0.51262	ENSG00000154611	PSMA8
65982	19	58595204	58629793	158	14	415141	-0.031921	0.51273	ENSG00000121413	ZSCAN18
80975	11	113558268	113577151	65	14	410588	-0.031991	0.51276	ENSG00000166682	TMPRSS5
2781	22	23412669	23467224	143	17	413970	-0.03209	0.5128	ENSG00000128266	GNAZ
3099	2	75059782	75120481	211	36	389403	-0.0322	0.51284	ENSG00000159399	HK2
192670	1	36273231	36323491	65	13	396231	-0.032213	0.51285	ENSG00000134698	AGO4
56103	5	140739409	140892546	499	41	408958	-0.032263	0.51287	ENSG00000253910	PCDHGB2
834	11	104896235	104905884	45	5	414964	-0.032293	0.51288	ENSG00000137752	CASP1
5514	6	30568177	30585084	63	9	419652	-0.032331	0.5129	ENSG00000204569	PPP1R10
137392	8	94712480	94741481	58	17	422110	-0.032733	0.51306	ENSG00000188343	FAM92A
728215	13	107820879	108519460	2777	233	404187	-0.032773	0.51307	ENSG00000204442	FAM155A
84830	6	11711505	11779861	273	28	413053	-0.032813	0.51309	ENSG00000111863	ADTRP
5884	5	68665124	68710628	82	9	419019	-0.033014	0.51317	ENSG00000152942	RAD17
23235	11	111473170	111597635	279	14	404215	-0.033046	0.51318	ENSG00000170145	SIK2
5094	12	53845886	53874946	28	8	413312	-0.033106	0.5132	ENSG00000197111	PCBP2
3977	5	38475065	38595507	201	26	401066	-0.033162	0.51323	ENSG00000113594	LIFR
58492	19	2933216	2944969	31	8	414314	-0.033184	0.51324	ENSG00000175691	ZNF77
1612	9	90112601	90323566	843	85	394036	-0.033343	0.5133	ENSG00000196730	DAPK1
51433	12	121746048	121792012	110	15	404784	-0.033468	0.51335	ENSG00000089053	ANAPC5
5518	19	52693055	52729678	138	18	435558	-0.03366	0.51343	ENSG00000105568	PPP2R1A
6819	2	108905095	108926371	81	18	424148	-0.03366	0.51343	ENSG00000198203	SULT1C2
55612	20	6055492	6104191	251	30	427557	-0.033717	0.51345	ENSG00000101311	FERMT1
131873	3	130236198	130395890	388	38	410970	-0.033722	0.51345	ENSG00000206384	COL6A6
29080	12	82746083	82752584	16	5	435650	-0.033752	0.51346	ENSG00000133773	CCDC59
79825	3	128720131	128759585	87	16	414287	-0.034018	0.51357	ENSG00000114654	EFCC1
5569	8	79428336	79517502	224	24	414453	-0.034085	0.5136	ENSG00000171033	PKIA
5681	16	67927175	67963581	70	16	398504	-0.034146	0.51362	ENSG00000159792	PSKH1
89874	14	37147126	37641865	1544	104	409334	-0.034199	0.51364	ENSG00000183032	SLC25A21
84964	19	36500022	36505145	7	3	432904	-0.034282	0.51367	ENSG00000239382	ALKBH6
101929747	5	96269784	96271855	15	4	379216	-0.034314	0.51369	N/A	N/A
646019	5	179105559	179107975	5	2	421733	-0.034364	0.51371	ENSG00000204659	CBY3
53820	21	38378456	38391959	51	9	413418	-0.034637	0.51382	ENSG00000183145	RIPPLY3
729238	10	81315608	81320177	15	4	339538	-0.034706	0.51384	ENSG00000185303	SFTPA2
1750	7	96635290	96640352	6	2	434227	-0.034735	0.51385	ENSG00000006377	DLX6
133396	5	55147207	55218682	233	40	424941	-0.034779	0.51387	ENSG00000164509	IL31RA
57649	17	27232264	27278622	56	17	416634	-0.034793	0.51388	ENSG00000109118	PHF12
23436	1	22303418	22315847	148	17	214652	-0.035058	0.51398	ENSG00000219073	CELA3B
147339	18	43753519	43846955	163	14	406783	-0.035347	0.5141	ENSG00000152242	C18ORF25
165100	2	232457575	232458994	7	4	413902	-0.035349	0.5141	ENSG00000177673	TEX44
79738	12	76738266	76742222	7	4	423544	-0.035425	0.51413	ENSG00000179941	BBS10
144809	13	43355686	43365685	36	8	440722	-0.035427	0.51413	ENSG00000179813	FAM216B
79670	9	88902648	88969402	119	12	408364	-0.035466	0.51415	ENSG00000083223	ZCCHC6
120376	11	111169271	111179460	28	6	414492	-0.035557	0.51418	ENSG00000214290	COLCA2
90523	6	53883714	54131078	588	35	407278	-0.035588	0.51419	ENSG00000146147	MLIP
1545	2	38294746	38303323	20	7	412454	-0.036024	0.51437	ENSG00000138061	CYP1B1
162967	19	53379425	53394599	52	7	396410	-0.036334	0.51449	ENSG00000182986	ZNF320
23195	6	90352494	90529442	456	35	425459	-0.036393	0.51452	ENSG00000112159	MDN1
51060	1	52485803	52521843	77	11	395236	-0.036403	0.51452	ENSG00000117862	TXNDC12
10629	11	62538775	62554814	33	7	422193	-0.036628	0.51461	ENSG00000162227	TAF6L
50939	3	100941390	101039419	212	19	425385	-0.036823	0.51469	ENSG00000081148	IMPG2
1894	3	172468425	172539264	173	20	410383	-0.036942	0.51473	ENSG00000114346	ECT2
285613	5	141016517	141020918	16	7	438530	-0.037341	0.51489	ENSG00000164620	RELL2
2917	3	6902802	7783218	3437	210	399400	-0.037817	0.51508	ENSG00000196277	GRM7
3005	22	38201114	38203443	4	2	440596	-0.038006	0.51516	ENSG00000189060	H1F0
4327	12	56229214	56236767	10	6	425586	-0.038021	0.51516	ENSG00000123342	MMP19
27072	7	38763543	38948800	697	35	433289	-0.03801	0.51516	ENSG00000006715	VPS41
390594	15	65369154	65372276	14	5	426251	-0.038117	0.5152	ENSG00000234438	KBTBD13
80070	12	43748012	43945724	665	34	415871	-0.038182	0.51523	ENSG00000173157	ADAMTS20
5885	8	117858173	117887105	73	9	435660	-0.038202	0.51524	ENSG00000164754	RAD21
57495	4	37246690	37451087	746	71	412641	-0.038367	0.5153	ENSG00000174145	NWD2
23299	9	95473645	95527083	142	14	435449	-0.038469	0.51534	ENSG00000185963	BICD2
81610	20	37554955	37581703	68	8	434923	-0.038764	0.51546	ENSG00000101447	FAM83D
6579	12	21417534	21548371	543	36	415063	-0.039091	0.51559	ENSG00000084453	SLCO1A2
9920	8	1921949	1955109	195	26	375607	-0.039256	0.51566	ENSG00000176595	KBTBD11
51751	17	42923721	42927848	16	7	368346	-0.03961	0.5158	ENSG00000131097	HIGD1B
157697	8	606733	681226	439	36	404286	-0.039835	0.51589	ENSG00000104714	ERICH1
5033	10	74766975	74856732	219	11	409201	-0.039884	0.51591	ENSG00000122884	P4HA1
29124	19	40093169	40098114	12	7	420800	-0.039973	0.51594	ENSG00000105198	LGALS13
599	14	23775971	23790241	30	11	392025	-0.039983	0.51595	ENSG00000129473	BCL2L2
25782	1	220321610	220445843	273	23	429363	-0.039982	0.51595	ENSG00000118873	RAB3GAP2
6272	1	109852187	109940563	139	13	429090	-0.040026	0.51596	ENSG00000134243	SORT1
54103	7	76940068	77045719	324	25	427276	-0.040284	0.51607	ENSG00000186088	GSAP
221223	16	55880066	55989943	345	38	411181	-0.040573	0.51618	ENSG00000159398	CES5A
4836	17	43138322	43186384	197	27	413706	-0.040815	0.51628	ENSG00000136448	NMT1
140688	20	31030862	31172875	258	21	420096	-0.040875	0.5163	ENSG00000197183	NOL4L
6609	11	6411644	6416228	12	5	387904	-0.041062	0.51638	ENSG00000166311	SMPD1
26476	1	159409512	159410600	7	4	387065	-0.041252	0.51645	ENSG00000196184	OR10J1
9355	9	126773889	126795572	60	7	402802	-0.041264	0.51646	ENSG00000106689	LHX2
10617	2	74056043	74100783	114	16	414429	-0.041499	0.51655	ENSG00000124356	STAMBP
54749	7	37960163	37991543	143	30	402832	-0.041497	0.51655	ENSG00000086289	EPDR1
81533	16	47188302	47495018	385	31	385490	-0.041513	0.51656	ENSG00000129636	ITFG1
1959	10	64571756	64578927	14	5	379179	-0.041555	0.51657	ENSG00000122877	EGR2
65244	12	49760688	49921208	360	25	404029	-0.041793	0.51667	ENSG00000123352	SPATS2
147968	19	39220832	39235114	56	8	377427	-0.041816	0.51668	ENSG00000182472	CAPN12
124808	17	42754805	42767355	9	4	414989	-0.041845	0.51669	ENSG00000180329	CCDC43
51191	4	89378181	89427334	35	12	391124	-0.042085	0.51678	ENSG00000138646	HERC5
92714	9	140500092	140509812	20	4	420103	-0.042156	0.51681	ENSG00000197070	ARRDC1
84668	7	22980878	23053814	214	21	432853	-0.042307	0.51687	ENSG00000122591	FAM126A
50628	17	647661	656038	40	11	394723	-0.0427	0.51703	ENSG00000179409	GEMIN4
157777	8	67782984	67834283	86	14	422821	-0.042772	0.51706	ENSG00000178460	MCMDC2
126	4	100257649	100273917	112	7	421806	-0.042798	0.51707	ENSG00000248144	ADH1C
328	14	20923290	20925931	6	4	431924	-0.043258	0.51725	ENSG00000100823	APEX1
23508	14	71108504	71142077	106	29	398368	-0.04333	0.51728	ENSG00000133985	TTC9
130888	2	230787023	230877825	148	26	420358	-0.043474	0.51734	ENSG00000153832	FBXO36
146852	17	8243158	8249364	34	5	382177	-0.044352	0.51769	ENSG00000184650	ODF4
7571	16	71481500	71496295	39	15	421572	-0.044399	0.51771	ENSG00000167377	ZNF23
254956	9	124922190	124962368	130	23	377168	-0.044401	0.51771	ENSG00000185681	MORN5
11132	2	241526133	241538526	64	9	429581	-0.044755	0.51785	ENSG00000142330	CAPN10
1063	1	214776522	214837914	242	25	419341	-0.044871	0.51789	ENSG00000117724	CENPF
838	11	104864967	104893895	80	15	339385	-0.044937	0.51792	ENSG00000137757	CASP5
10113	2	27353624	27357542	9	4	437056	-0.044989	0.51794	ENSG00000138073	PREB
90990	8	145691432	145699499	12	5	371657	-0.045182	0.51802	ENSG00000167702	KIFC2
66004	8	143845756	143859640	46	10	347593	-0.045463	0.51813	ENSG00000284505	LYNX1
24141	20	9495005	9511171	66	15	381735	-0.045509	0.51815	ENSG00000125869	LAMP5
160065	11	125616180	125619743	24	8	442032	-0.045698	0.51822	ENSG00000171053	PATE1
3090	17	1957454	1962981	14	7	338442	-0.045711	0.51823	ENSG00000177374	HIC1
48	9	32384601	32450834	192	36	430043	-0.045789	0.51826	ENSG00000122729	ACO1
28969	7	16685759	16746148	208	30	353565	-0.045816	0.51827	ENSG00000136261	BZW2
9663	18	2916992	3013313	309	29	410802	-0.045846	0.51828	ENSG00000101577	LPIN2
64853	1	222841355	222886602	80	17	410941	-0.045825	0.51828	ENSG00000186063	AIDA
10529	10	21068900	21463116	1169	77	413588	-0.046171	0.51841	ENSG00000078114	NEBL
79812	10	88695297	88717425	58	10	427836	-0.046285	0.51846	ENSG00000173269	MMRN2
3225	12	54393877	54397121	7	2	387875	-0.046448	0.51852	ENSG00000180806	HOXC9
91978	19	507497	519654	30	9	311926	-0.046442	0.51852	ENSG00000141933	TPGS1
11317	20	43935483	43946464	26	7	418649	-0.046506	0.51855	ENSG00000124232	RBPJL
3301	9	33025209	33039905	60	10	392787	-0.046551	0.51856	ENSG00000086061	DNAJA1
84073	17	48585745	48608863	80	14	422240	-0.046606	0.51859	ENSG00000136449	MYCBPAP
3960	19	39292311	39303740	37	12	396108	-0.046842	0.51868	ENSG00000171747	LGALS4
89891	9	131395940	131419129	51	7	374726	-0.046864	0.51869	ENSG00000119333	WDR34
786	17	65040652	65052913	32	8	441108	-0.046981	0.51874	ENSG00000108878	CACNG1
55089	12	47158544	47226205	251	41	423943	-0.047418	0.51891	ENSG00000139209	SLC38A4
65010	3	48663156	48672926	22	5	419499	-0.04741	0.51891	ENSG00000225697	SLC26A6
3062	6	55039071	55147538	377	28	428500	-0.0475	0.51894	ENSG00000137252	HCRTR2
152118	3	153202284	153220486	75	10	425068	-0.047546	0.51896	N/A	N/A
7482	1	113010040	113063910	144	29	401932	-0.047842	0.51908	ENSG00000134245	WNT2B
10522	11	644225	695740	209	21	422442	-0.047837	0.51908	ENSG00000177030	DEAF1
54987	1	53679771	53686289	13	4	439803	-0.048028	0.51915	ENSG00000162384	C1ORF123
131377	3	42727011	42733938	10	5	405893	-0.048041	0.51916	ENSG00000157119	KLHL40
55871	9	121038	179077	1	1	71639	-0.04834	0.51928	ENSG00000172785	CBWD1
1147	10	101948123	101989367	98	14	431123	-0.048369	0.51929	ENSG00000213341	CHUK
114790	2	220462593	220481173	21	7	362638	-0.048384	0.5193	ENSG00000144589	STK11IP
775	12	2079952	2807115	2275	203	379987	-0.048478	0.51933	ENSG00000151067	CACNA1C
1350	5	85913784	85916583	8	4	440349	-0.048514	0.51935	N/A	N/A
100529251	16	66586466	66613038	57	6	425119	-0.048715	0.51943	ENSG00000254788	CKLF-CMTM1
148979	1	53971904	54203748	737	54	413654	-0.048833	0.51947	ENSG00000174332	GLIS1
100526783	15	90373831	90456222	201	17	415342	-0.048869	0.51949	ENSG00000250021	C15ORF38-AP3S2
10421	16	30362087	30366682	6	3	422416	-0.048939	0.51952	ENSG00000169217	CD2BP2
84944	1	166958394	166991451	95	17	428991	-0.049039	0.51956	ENSG00000143194	MAEL
169026	8	117962512	118188953	535	35	417566	-0.049521	0.51975	ENSG00000164756	SLC30A8
160518	12	31535157	31743952	808	27	420217	-0.049673	0.51981	ENSG00000170456	DENND5B
284309	19	58258164	58269527	19	7	440358	-0.049731	0.51983	ENSG00000152443	ZNF776
1044	5	149546344	149564121	29	6	427639	-0.049796	0.51986	ENSG00000113722	CDX1
10240	13	41303432	41345347	95	9	388402	-0.050084	0.51997	ENSG00000102738	MRPS31
89796	1	201508243	201796102	812	85	409571	-0.050322	0.52007	ENSG00000134369	NAV1
51479	17	4066665	4167274	221	20	416861	-0.050371	0.52009	ENSG00000185722	ANKFY1
401138	4	71384298	71398460	77	8	446114	-0.050609	0.52018	ENSG00000187689	AMTN
4975	11	76813886	76814377	2	1	449493	-0.050748	0.52024	ENSG00000254550	OMP
27345	12	70760062	70828072	275	30	401019	-0.050814	0.52026	ENSG00000135643	KCNMB4
9255	4	107236767	107270382	75	11	423751	-0.050969	0.52032	ENSG00000164022	AIMP1
79632	6	119280992	119470552	629	48	411932	-0.051256	0.52044	ENSG00000111879	FAM184A
161291	14	61744088	61748530	10	6	428728	-0.051379	0.52049	ENSG00000182107	TMEM30B
7704	11	113930289	114126702	679	94	393174	-0.051561	0.52056	ENSG00000109906	ZBTB16
1143	15	78916636	78933587	42	12	417795	-0.051628	0.52059	ENSG00000117971	CHRNB4
127579	1	154991003	155006257	33	11	428588	-0.051644	0.52059	ENSG00000163354	DCST2
54587	1	1288071	1297183	35	8	396777	-0.051659	0.5206	ENSG00000162576	MXRA8
23480	7	54819940	54826939	26	7	443498	-0.051769	0.52064	ENSG00000132432	SEC61G
54106	3	52255096	52260179	8	3	409751	-0.052049	0.52076	ENSG00000239732	TLR9
127829	1	202102532	202113871	25	8	363048	-0.052093	0.52077	ENSG00000143862	ARL8A
4013	11	123986111	124017619	87	19	414294	-0.052253	0.52084	ENSG00000110002	VWA5A
10424	4	129190392	129209984	38	10	408475	-0.052261	0.52084	ENSG00000164040	PGRMC2
1130	1	235824331	236047008	309	17	407772	-0.052755	0.52104	ENSG00000143669	LYST
169792	9	3824128	4300036	2269	180	404472	-0.052803	0.52106	ENSG00000107249	GLIS3
283417	12	63952693	64062354	468	30	351380	-0.052843	0.52107	ENSG00000177990	DPY19L2
100130988	7	50135682	50198852	245	18	420936	-0.052838	0.52107	ENSG00000164500	C7ORF72
25870	7	56131700	56148365	51	13	396466	-0.052867	0.52108	ENSG00000129103	SUMF2
26999	5	156693091	156822606	441	27	427225	-0.053006	0.52114	ENSG00000055163	CYFIP2
153769	5	145316126	145458680	324	12	409498	-0.05308	0.52117	ENSG00000156463	SH3RF2
2787	1	84964006	84972262	29	10	439803	-0.053224	0.52122	ENSG00000174021	GNG5
3273	3	186383747	186396023	41	12	434548	-0.053517	0.52134	ENSG00000113905	HRG
10951	17	46147414	46178883	101	14	417193	-0.05374	0.52143	ENSG00000108468	CBX1
22806	17	37913968	38020441	245	8	220800	-0.053991	0.52153	ENSG00000161405	IKZF3
246243	2	3592675	3605957	48	12	414938	-0.054311	0.52166	ENSG00000171865	RNASEH1
6890	6	32812986	32821748	97	13	435243	-0.054576	0.52176	ENSG00000168394	TAP1
112802	12	52937693	52946931	48	8	422497	-0.054655	0.52179	ENSG00000139648	KRT71
3337	19	14625581	14640087	32	8	370756	-0.054884	0.52188	ENSG00000132002	DNAJB1
147808	19	56132107	56135941	5	2	440226	-0.055085	0.52196	ENSG00000179922	ZNF784
2305	12	2966846	2986321	33	8	388550	-0.05512	0.52198	ENSG00000111206	FOXM1
5588	10	6435558	6622254	613	64	396194	-0.055328	0.52206	ENSG00000065675	PRKCQ
64781	22	47080307	47134152	219	40	388684	-0.055595	0.52217	ENSG00000100422	CERK
283489	13	115079965	115092803	25	4	413589	-0.055666	0.5222	ENSG00000198824	CHAMP1
9391	2	96931884	96939917	12	5	362866	-0.055731	0.52222	ENSG00000144021	CIAO1
4076	11	34073230	34124157	142	6	422408	-0.055986	0.52232	ENSG00000135387	CAPRIN1
56102	5	140749962	140892546	473	40	408695	-0.056649	0.52259	ENSG00000262209	PCDHGB3
56109	5	140749811	140892546	473	40	408695	-0.056649	0.52259	ENSG00000253731	PCDHGA6
7531	17	1247833	1303669	253	25	404182	-0.056697	0.52261	ENSG00000108953	YWHAE
7439	11	61717356	61731935	56	12	437543	-0.057063	0.52275	ENSG00000167995	BEST1
388946	2	46706704	46711564	24	6	416406	-0.057155	0.52279	ENSG00000284701	TMEM247
64881	13	61983818	61989655	12	4	367667	-0.057205	0.52281	ENSG00000280165	PCDH20
148870	1	3668965	3688209	68	14	382696	-0.057211	0.52281	ENSG00000162592	CCDC27
54908	5	169010638	169031782	73	10	439499	-0.057235	0.52282	ENSG00000040275	SPDL1
283927	16	77756389	77809332	390	36	421065	-0.057267	0.52283	ENSG00000140876	NUDT7
387990	14	58862644	58875419	10	6	429101	-0.057525	0.52294	ENSG00000196860	TOMM20L
9211	10	95517566	95557916	137	23	387360	-0.057683	0.523	ENSG00000108231	LGI1
23072	7	43152198	43603213	1583	120	407446	-0.057759	0.52303	ENSG00000002746	HECW1
121643	12	109715783	109747025	73	15	416662	-0.058269	0.52323	ENSG00000139445	FOXN4
11017	2	70121075	70132368	20	4	391983	-0.058304	0.52325	ENSG00000124380	SNRNP27
9310	19	44790501	44809606	37	12	417929	-0.058776	0.52343	ENSG00000159917	ZNF235
220002	11	61116220	61129755	17	4	352303	-0.058987	0.52352	ENSG00000162144	CYB561A3
284427	19	6426048	6433790	22	7	312749	-0.059016	0.52353	ENSG00000181240	SLC25A41
219482	11	56236964	56238014	5	2	436482	-0.059639	0.52378	ENSG00000174937	OR5M3
55342	9	125878338	126030855	195	32	412358	-0.059771	0.52383	ENSG00000165209	STRBP
26053	7	69063905	70257885	2978	84	420104	-0.060091	0.52396	ENSG00000158321	AUTS2
57586	11	45261853	45307884	160	22	426042	-0.060758	0.52422	ENSG00000019505	SYT13
403313	9	4662294	4665274	9	5	350384	-0.060891	0.52428	ENSG00000205808	PLPP6
79852	19	15337730	15343858	6	3	399227	-0.061005	0.52432	ENSG00000105131	EPHX3
388555	19	46623328	46627931	12	3	378367	-0.061007	0.52432	ENSG00000188624	IGFL3
6846	1	168510003	168513235	17	6	275947	-0.061131	0.52437	ENSG00000143185	XCL2
5341	2	68592322	68624585	183	17	433663	-0.061232	0.52441	ENSG00000115956	PLEK
26064	5	34656342	34832717	637	77	395649	-0.061288	0.52443	ENSG00000039560	RAI14
4696	19	54606160	54610281	20	4	439414	-0.061393	0.52448	ENSG00000170906	NDUFA3
53841	11	616565	625067	44	13	411509	-0.061433	0.52449	ENSG00000099834	CDHR5
145864	15	89420519	89438857	91	13	414667	-0.061613	0.52456	ENSG00000140511	HAPLN3
101929469	12	2957293	2965317	14	3	432604	-0.061717	0.52461	ENSG00000283297	AC005841.2
29078	6	97337187	97345767	35	10	428957	-0.061821	0.52465	ENSG00000123545	NDUFAF4
54969	4	170650619	170679093	82	14	412542	-0.061829	0.52465	ENSG00000056050	HPF1
9831	8	144718183	144735900	74	14	382179	-0.06218	0.52479	ENSG00000183309	ZNF623
1834	4	88529681	88538025	28	8	309380	-0.062536	0.52493	ENSG00000152591	DSPP
8581	8	143866298	143868008	7	3	443521	-0.062971	0.52511	ENSG00000167656	LY6D
5348	19	35629693	35633959	6	2	364859	-0.063268	0.52522	ENSG00000266964	FXYD1
9575	4	56294068	56413076	455	17	428226	-0.063255	0.52522	ENSG00000134852	CLOCK
6939	20	584637	590910	17	7	361131	-0.06328	0.52523	ENSG00000125878	TCF15
26493	11	124310046	124310981	1	1	433632	-0.063287	0.52523	ENSG00000197125	OR8B8
29850	11	2425745	2444275	47	6	372731	-0.063358	0.52526	ENSG00000070985	TRPM5
7436	9	2621679	2654485	124	29	399183	-0.063437	0.52529	ENSG00000147852	VLDLR
54626	1	6475292	6484724	28	6	397149	-0.06345	0.5253	ENSG00000069812	HES2
29886	7	2291405	2354099	225	35	354392	-0.063754	0.52542	ENSG00000106266	SNX8
374654	15	90171201	90198725	72	11	386521	-0.064163	0.52558	ENSG00000166813	KIF7
1305	10	71561644	71718904	800	123	419437	-0.064314	0.52564	ENSG00000197467	COL13A1
11249	2	139426727	139537811	351	45	431086	-0.064616	0.52576	ENSG00000144227	NXPH2
23627	20	4702556	4709106	31	11	263555	-0.064824	0.52584	ENSG00000171864	PRND
150763	2	96687694	96701722	7	3	325756	-0.064867	0.52586	ENSG00000186281	GPAT2
5827	12	133264192	133281577	38	7	389316	-0.064885	0.52587	ENSG00000176894	PXMP2
23399	17	7146906	7155259	11	4	424727	-0.065095	0.52595	ENSG00000175826	CTDNEP1
55689	3	183415587	183530413	254	20	414400	-0.065116	0.52596	ENSG00000163872	YEATS2
10795	12	133757995	133783698	77	7	389155	-0.065194	0.52599	ENSG00000090612	ZNF268
2831	8	53852468	53853454	2	1	451252	-0.065255	0.52601	ENSG00000183729	NPBWR1
317662	10	74927877	75002435	187	7	415946	-0.065293	0.52603	ENSG00000138286	FAM149B1
3047	11	5269502	5271087	5	3	265911	-0.065325	0.52604	ENSG00000213934	HBG1
5106	14	24563347	24573339	15	6	401442	-0.065317	0.52604	ENSG00000100889	PCK2
131375	3	42438575	42452125	33	10	397298	-0.065411	0.52608	ENSG00000157093	LYZL4
56656	9	35957105	35958151	4	1	447009	-0.065436	0.52609	ENSG00000278889	OR2S2
3978	19	48618702	48673852	237	19	413877	-0.06569	0.52619	ENSG00000105486	LIG1
26266	7	135365979	135412943	168	26	417605	-0.065794	0.52623	ENSG00000164707	SLC13A4
140901	20	2082528	2129201	130	18	420110	-0.065797	0.52623	ENSG00000125834	STK35
6835	9	136223421	136228041	22	6	421274	-0.065938	0.52629	ENSG00000148291	SURF2
140578	21	19400190	19639687	842	92	387675	-0.065998	0.52631	ENSG00000154645	CHODL
1580	1	47264670	47285021	79	14	419876	-0.066156	0.52637	ENSG00000142973	CYP4B1
10238	17	61627796	61671641	67	18	374951	-0.066231	0.5264	ENSG00000136485	DCAF7
1112	14	89622516	90085506	1442	155	386565	-0.066463	0.5265	ENSG00000053254	FOXN3
2637	2	237074307	237076652	3	2	412056	-0.066546	0.52653	ENSG00000168505	GBX2
23129	3	129274056	129325582	181	24	431752	-0.06662	0.52656	ENSG00000004399	PLXND1
28972	3	52739792	52742198	7	4	409446	-0.066625	0.52656	ENSG00000114902	SPCS1
23097	6	110931181	111136590	511	26	421326	-0.066651	0.52657	ENSG00000155111	CDK19
25800	18	33688494	33709357	50	7	400098	-0.066672	0.52658	ENSG00000141424	SLC39A6
9991	9	114979995	115095944	328	12	414452	-0.066693	0.52659	ENSG00000119314	PTBP3
64710	1	205681947	205719372	100	22	419213	-0.0667	0.52659	ENSG00000069275	NUCKS1
23035	16	71678827	71757798	202	26	424076	-0.066818	0.52664	ENSG00000040199	PHLPP2
820	3	48264837	48266981	1	1	402190	-0.066979	0.5267	ENSG00000164047	CAMP
51031	17	662549	685571	74	12	396354	-0.066968	0.5267	ENSG00000167699	GLOD4
6623	10	88717504	88723017	26	7	433303	-0.06751	0.52691	ENSG00000173267	SNCG
23435	1	11072462	11085549	21	3	424468	-0.067776	0.52702	ENSG00000120948	TARDBP
79142	17	7138347	7142825	6	3	421588	-0.06803	0.52712	ENSG00000040633	PHF23
9258	8	8640864	8751131	545	34	400709	-0.068096	0.52715	ENSG00000147324	MFHAS1
8673	2	85804614	85809156	12	3	445701	-0.068148	0.52717	ENSG00000118640	VAMP8
23177	2	65283495	65314142	111	21	418304	-0.068154	0.52717	ENSG00000011523	CEP68
26048	16	4800815	4817219	86	13	396377	-0.068362	0.52725	ENSG00000103199	ZNF500
9169	12	46312914	46385898	102	21	414473	-0.068401	0.52727	ENSG00000139218	SCAF11
463	16	72816784	73092534	949	124	407004	-0.068469	0.52729	ENSG00000140836	ZFHX3
91544	1	26608773	26644756	134	12	429097	-0.068449	0.52729	ENSG00000158062	UBXN11
10099	15	77336359	77363570	33	12	415868	-0.068485	0.5273	ENSG00000140391	TSPAN3
83752	16	48278211	48387888	135	14	424392	-0.068531	0.52732	ENSG00000102910	LONP2
11217	9	112810878	112934792	447	64	410839	-0.068594	0.52734	ENSG00000241978	AKAP2
6904	17	80709938	80901062	736	32	413770	-0.068598	0.52735	ENSG00000141556	TBCD
56110	5	140743729	140892546	491	42	409159	-0.068643	0.52736	ENSG00000253485	PCDHGA5
2015	19	6887560	6940464	326	22	401751	-0.068719	0.52739	ENSG00000174837	ADGRE1
56888	2	85198231	85286595	156	17	379246	-0.068723	0.52739	ENSG00000176407	KCMF1
432	17	7076750	7082883	10	4	376718	-0.068873	0.52745	ENSG00000141505	ASGR1
55108	1	32830704	32860062	34	16	397956	-0.06892	0.52747	ENSG00000160058	BSDC1
1058	2	27008857	27023935	42	5	422464	-0.069276	0.52761	ENSG00000115163	CENPA
388272	16	46835959	46865074	30	7	217511	-0.069286	0.52762	ENSG00000155330	C16ORF87
7010	9	27109147	27230172	717	75	401165	-0.069335	0.52764	ENSG00000120156	TEK
144125	11	6806248	6807245	3	1	450355	-0.069336	0.52764	ENSG00000279486	OR2AG1
148738	1	145413191	145417545	1	1	70512	-0.069617	0.52775	ENSG00000168509	HFE2
3812	19	55361898	55378670	44	4	316307	-0.069739	0.5278	ENSG00000240403	KIR3DL2
3351	6	78171948	78173120	3	1	451163	-0.070024	0.52791	ENSG00000135312	HTR1B
23325	12	105501492	105562912	169	22	419156	-0.070076	0.52793	ENSG00000136051	WASHC4
145258	14	95234560	95236499	4	2	422087	-0.070107	0.52795	ENSG00000133937	GSC
152015	3	125687987	125702297	29	11	392832	-0.070143	0.52796	ENSG00000114547	ROPN1B
2147	11	46740743	46761056	63	11	415433	-0.070501	0.5281	ENSG00000180210	F2
54494	11	114262170	114271272	28	7	413304	-0.070515	0.52811	ENSG00000180425	C11ORF71
8602	4	2939663	2965233	100	20	348742	-0.070827	0.52823	ENSG00000087269	NOP14
3206	7	27210210	27219880	14	6	406668	-0.070903	0.52826	ENSG00000253293	HOXA10
56181	1	26146397	26159433	29	2	433617	-0.071009	0.5283	ENSG00000117640	MTFR1L
343990	2	99410309	99552684	419	29	418303	-0.07117	0.52837	ENSG00000196872	KIAA1211L
199857	1	95448279	95538512	274	27	430915	-0.071405	0.52846	ENSG00000172339	ALG14
7419	8	42249279	42263455	19	6	434151	-0.071466	0.52849	ENSG00000078668	VDAC3
8812	14	99947695	99977852	21	4	398964	-0.071505	0.5285	ENSG00000090061	CCNK
4054	11	65306030	65325858	21	6	347008	-0.071914	0.52866	ENSG00000168056	LTBP3
3199	7	27139973	27142394	3	1	323221	-0.072033	0.52871	ENSG00000105996	HOXA2
682	19	571277	583493	71	8	371730	-0.072425	0.52887	ENSG00000172270	BSG
5450	11	111222976	111250348	102	12	405536	-0.072476	0.52889	ENSG00000110777	POU2AF1
114788	8	113235157	114449242	3156	76	419179	-0.072564	0.52892	ENSG00000164796	CSMD3
115827	5	57877950	58155221	969	71	411790	-0.072668	0.52896	ENSG00000152932	RAB3C
22803	20	21283942	21370463	188	19	411294	-0.072794	0.52901	ENSG00000088930	XRN2
54622	5	53180578	53606403	1556	101	412785	-0.073303	0.52922	ENSG00000185305	ARL15
340900	10	22497743	22498912	4	2	451452	-0.073401	0.52926	ENSG00000223601	EBLN1
4700	22	42481530	42486888	14	5	403759	-0.073462	0.52928	ENSG00000184983	NDUFA6
29093	5	154320633	154348971	68	12	427839	-0.073522	0.5293	ENSG00000082515	MRPL22
6428	6	36562090	36572244	42	6	409076	-0.073567	0.52932	ENSG00000112081	SRSF3
10505	2	74881355	74910981	57	12	407503	-0.073593	0.52933	ENSG00000135622	SEMA4F
1105	5	98189689	98264522	201	27	406866	-0.073723	0.52938	ENSG00000153922	CHD1
65997	4	53728495	53733002	12	3	413805	-0.074343	0.52963	ENSG00000128045	RASL11B
6344	2	120197419	120282028	329	32	389263	-0.074488	0.52969	ENSG00000080293	SCTR
280	1	104095894	104122156	40	16	332661	-0.074725	0.52978	ENSG00000240038	AMY2B
64927	15	99676528	99791431	347	29	420392	-0.074705	0.52978	ENSG00000103852	TTC23
122961	14	74960423	74962271	2	1	445198	-0.074768	0.5298	ENSG00000165898	ISCA2
2861	7	124385655	124406079	52	12	421858	-0.074872	0.52984	ENSG00000170775	GPR37
4190	2	63815743	63834331	44	8	408559	-0.074872	0.52984	ENSG00000014641	MDH1
112936	11	134094561	134117686	40	12	402535	-0.074959	0.52988	ENSG00000151502	VPS26B
148534	1	95582894	95663163	272	30	406346	-0.074959	0.52988	ENSG00000152078	TMEM56
56262	9	131644391	131680318	84	13	420932	-0.075145	0.52995	ENSG00000136802	LRRC8A
10540	12	57923833	57941114	28	4	411052	-0.075251	0.52999	ENSG00000175203	DCTN2
27145	6	76004607	76203516	404	29	411840	-0.075241	0.52999	ENSG00000118407	FILIP1
1407	12	107385142	107487635	261	20	428396	-0.075258	0.53	ENSG00000008405	CRY1
4731	21	44313378	44329773	80	15	415458	-0.075385	0.53005	ENSG00000160194	NDUFV3
22907	3	47844399	47891686	53	11	428006	-0.075462	0.53008	ENSG00000132153	DHX30
4650	19	17186591	17324104	588	62	401153	-0.075498	0.53009	ENSG00000099331	MYO9B
23731	9	111777415	111882225	422	31	427975	-0.075488	0.53009	ENSG00000106771	TMEM245
7410	9	136627016	136857496	1182	98	385769	-0.075709	0.53017	ENSG00000160293	VAV2
84807	19	36378854	36393205	36	6	406552	-0.075697	0.53017	ENSG00000167604	NFKBID
51398	19	12778881	12780465	3	2	451027	-0.075968	0.53028	ENSG00000105583	WDR83OS
84327	5	76372532	76383030	39	9	355692	-0.076001	0.53029	ENSG00000132846	ZBED3
10517	17	18647326	18682662	83	14	342104	-0.076406	0.53045	ENSG00000171931	FBXW10
64921	7	94138838	94186331	106	16	420901	-0.076429	0.53046	ENSG00000127995	CASD1
8288	17	56270089	56282535	24	8	400831	-0.076552	0.53051	ENSG00000121053	EPX
23759	22	22020273	22052202	151	18	380735	-0.076656	0.53055	ENSG00000100023	PPIL2
219469	11	56057603	56058538	5	2	441240	-0.076669	0.53056	ENSG00000181693	OR8H1
239	17	6899384	6914055	47	6	408556	-0.076763	0.53059	ENSG00000108839	ALOX12
23338	5	133860003	133918918	175	34	404774	-0.076812	0.53061	ENSG00000043143	JADE2
65990	16	770581	772655	10	2	361821	-0.076791	0.53061	ENSG00000103254	FAM173A
117156	5	147258274	147261756	27	3	426506	-0.077042	0.53071	ENSG00000164265	SCGB3A2
4681	1	19969723	19984949	59	18	373775	-0.077185	0.53076	ENSG00000158747	NBL1
2898	6	101841584	102517958	2301	133	411077	-0.077212	0.53077	ENSG00000164418	GRIK2
1398	17	1324647	1359561	129	20	378147	-0.077249	0.53079	ENSG00000167193	CRK
9733	12	108915991	108955165	141	14	434929	-0.077318	0.53081	ENSG00000075856	SART3
22948	5	10250041	10266501	78	4	404572	-0.07733	0.53082	ENSG00000150753	CCT5
8416	1	150954499	150968114	38	11	439235	-0.077582	0.53092	ENSG00000143412	ANXA9
54948	11	59573608	59578345	7	4	432693	-0.077604	0.53093	ENSG00000166902	MRPL16
221833	7	20821894	20826508	6	3	425595	-0.077611	0.53093	ENSG00000164651	SP8
8502	2	159313476	159537941	785	27	422507	-0.077821	0.53101	ENSG00000144283	PKP4
100129940	12	66253782	66275821	41	10	419169	-0.077844	0.53102	ENSG00000197301	AC090673.1
54102	21	36041612	36090525	119	16	419711	-0.078034	0.5311	ENSG00000159212	CLIC6
9476	19	50861734	50868931	12	2	401742	-0.078172	0.53115	ENSG00000131400	NAPSA
8065	11	107879408	107978495	208	21	421034	-0.078206	0.53117	ENSG00000166266	CUL5
8175	19	2236816	2248678	39	10	388190	-0.078321	0.53121	ENSG00000104897	SF3A2
10213	2	162164786	162268228	190	27	419635	-0.078475	0.53127	ENSG00000115233	PSMD14
2837	17	80330647	80333528	9	2	444723	-0.078547	0.5313	ENSG00000181408	UTS2R
6769	3	36421842	36589499	725	45	416224	-0.078772	0.53139	ENSG00000144681	STAC
140890	5	65440046	65479444	66	11	422343	-0.078793	0.5314	ENSG00000153914	SREK1
51306	5	137273638	137387650	261	18	408663	-0.078812	0.53141	ENSG00000031003	FAM13B
5308	4	111538579	111563279	42	9	414573	-0.079071	0.53151	ENSG00000164093	PITX2
51592	1	114935399	115053781	349	26	424546	-0.079269	0.53159	ENSG00000197323	TRIM33
91664	19	53837002	53858122	114	23	356675	-0.079607	0.53172	ENSG00000213799	ZNF845
132954	4	56422686	56458418	137	14	413981	-0.079584	0.53172	ENSG00000163440	PDCL2
100288797	20	2796585	2797804	2	1	419558	-0.08002	0.53189	ENSG00000198326	TMEM239
6339	1	1215816	1227409	36	12	399153	-0.080183	0.53195	ENSG00000162572	SCNN1D
731220	2	102013823	102091165	370	19	397295	-0.080257	0.53198	ENSG00000196460	RFX8
333	19	36358806	36370699	19	2	423175	-0.080428	0.53205	ENSG00000105290	APLP1
10733	4	128802016	128820379	31	9	417773	-0.080644	0.53214	ENSG00000142731	PLK4
5521	5	145969067	146461083	1196	77	415662	-0.080801	0.5322	ENSG00000156475	PPP2R2B
3162	22	35777060	35790207	55	8	387456	-0.081049	0.5323	ENSG00000100292	HMOX1
56034	4	157682763	157892546	398	40	418132	-0.081052	0.5323	ENSG00000145431	PDGFC
57150	6	88032306	88052043	95	11	344885	-0.08112	0.53233	ENSG00000111850	SMIM8
134637	6	143743969	143771841	103	7	416252	-0.081153	0.53234	ENSG00000189007	ADAT2
619208	6	112408674	112423993	53	4	441522	-0.08116	0.53234	ENSG00000203778	FAM229B
6664	2	5832799	5841517	12	6	419555	-0.081459	0.53246	ENSG00000176887	SOX11
10927	9	91002584	91093623	209	9	409895	-0.081894	0.53263	ENSG00000106723	SPIN1
27241	7	33169144	33645680	1641	61	405872	-0.081974	0.53267	ENSG00000122507	BBS9
291	4	186064417	186071538	14	6	411050	-0.082048	0.5327	ENSG00000151729	SLC25A4
64699	21	43791996	43816955	118	32	376002	-0.08213	0.53273	ENSG00000160183	TMPRSS3
199692	19	11708235	11729974	71	8	414947	-0.082153	0.53274	ENSG00000198551	ZNF627
200312	22	30774801	30783302	32	8	401725	-0.082627	0.53293	ENSG00000099999	RNF215
53347	21	43823971	43867790	214	28	434668	-0.08285	0.53301	ENSG00000160185	UBASH3A
10163	1	27730734	27816678	149	12	398355	-0.082905	0.53304	ENSG00000158195	WASF2
1443	17	61949372	61951089	2	1	202291	-0.082936	0.53305	ENSG00000213218	CSH2
3459	6	137518621	137540981	32	9	402656	-0.082973	0.53306	ENSG00000027697	IFNGR1
6787	3	52744796	52804965	162	17	411372	-0.082989	0.53307	ENSG00000114904	NEK4
7286	1	151512781	151556059	97	17	297542	-0.083	0.53307	ENSG00000143367	TUFT1
22915	4	90816003	90875780	194	25	420836	-0.083191	0.53315	ENSG00000138722	MMRN1
89978	15	35657670	35838597	463	29	401286	-0.083375	0.53322	ENSG00000134146	DPH6
1301	1	103342023	103574052	1052	36	415195	-0.083548	0.53329	ENSG00000060718	COL11A1
100529240	19	53430388	53466164	120	17	365265	-0.083596	0.53331	ENSG00000221874	ZNF816-ZNF321P
9416	12	49223539	49245957	40	9	381635	-0.083674	0.53334	ENSG00000174243	DDX23
3512	4	71521258	71532348	8	4	341934	-0.083685	0.53335	ENSG00000132465	JCHAIN
54474	17	39032141	39041495	32	9	445717	-0.0837	0.53335	ENSG00000171431	KRT20
541468	1	46669006	46686928	30	12	407842	-0.083765	0.53338	ENSG00000171357	LURAP1
221613	6	25726291	25726790	6	3	429713	-0.083933	0.53345	ENSG00000164508	HIST1H2AA
148213	19	23921997	23941693	36	9	409792	-0.08417	0.53354	ENSG00000196172	ZNF681
4258	4	140586922	140661899	252	36	413311	-0.084367	0.53362	ENSG00000085871	MGST2
8140	16	87863629	87903100	198	30	391939	-0.084398	0.53363	ENSG00000103257	SLC7A5
9851	17	6481645	6545066	203	21	432086	-0.084643	0.53373	ENSG00000198920	KIAA0753
54442	16	2732495	2759031	46	9	310921	-0.084677	0.53374	ENSG00000167977	KCTD5
3606	11	112013974	112034840	54	14	413767	-0.084711	0.53375	ENSG00000150782	IL18
4116	1	53692564	53704282	28	8	415619	-0.085	0.53387	ENSG00000162385	MAGOH
23313	22	45588123	45636650	214	29	418280	-0.08507	0.5339	ENSG00000100364	KIAA0930
79176	10	104178979	104182894	4	2	435126	-0.085375	0.53402	ENSG00000107872	FBXL15
8898	11	95566044	95657371	275	24	416324	-0.085689	0.53414	ENSG00000087053	MTMR2
390892	19	14951760	14952689	5	2	449667	-0.085686	0.53414	ENSG00000127515	OR7A10
796	11	14988214	14993879	12	6	407131	-0.085728	0.53416	ENSG00000110680	CALCA
1339	16	31439052	31439749	2	1	233856	-0.08581	0.53419	ENSG00000156885	COX6A2
3326	6	44213903	44221625	33	10	379830	-0.085816	0.53419	ENSG00000096384	HSP90AB1
56111	5	140734768	140892546	514	38	409820	-0.085802	0.53419	ENSG00000262576	PCDHGA4
730005	22	30920629	30942669	99	13	429878	-0.085908	0.53423	ENSG00000214491	SEC14L6
115992	16	88762903	88772829	57	18	363814	-0.086148	0.53433	ENSG00000158717	RNF166
29902	12	110906232	110928192	60	12	395935	-0.086193	0.53434	ENSG00000204856	FAM216A
1141	1	154540257	154552354	24	10	364883	-0.086265	0.53437	ENSG00000160716	CHRNB2
84311	17	36452989	36479101	30	4	323473	-0.08644	0.53444	ENSG00000278845	MRPL45
143689	11	94279876	94354587	252	25	410086	-0.086442	0.53444	ENSG00000134627	PIWIL4
113000	16	834974	838383	26	10	401859	-0.086476	0.53446	ENSG00000007376	RPUSD1
9328	9	135906062	135933890	59	8	422130	-0.086633	0.53452	ENSG00000148308	GTF3C5
7593	19	59073284	59085757	30	7	400783	-0.086839	0.5346	ENSG00000099326	MZF1
100526693	3	9834232	9878040	146	17	427581	-0.086875	0.53461	ENSG00000250151	ARPC4-TTLL3
6387	10	44865601	44880545	75	15	434832	-0.086886	0.53462	ENSG00000107562	CXCL12
23511	9	131709972	131769375	79	13	412492	-0.086879	0.53462	ENSG00000095319	NUP188
440567	1	16133657	16134194	5	2	438199	-0.086956	0.53465	ENSG00000233954	UQCRHL
122665	14	21526052	21526516	1	1	452010	-0.086995	0.53466	ENSG00000173431	RNASE8
4776	14	24834885	24848810	33	9	418540	-0.087044	0.53468	ENSG00000100968	NFATC4
137886	8	59323823	59364060	113	20	425692	-0.087237	0.53476	ENSG00000215114	UBXN2B
100049587	19	52145806	52150132	8	2	64869	-0.087231	0.53476	ENSG00000254415	SIGLEC14
80223	8	37716465	37757015	32	12	335389	-0.087255	0.53477	ENSG00000156675	RAB11FIP1
339287	17	38278235	38293047	29	6	432973	-0.08729	0.53478	ENSG00000188895	MSL1
405753	15	45406523	45410304	9	2	390016	-0.087422	0.53483	ENSG00000140274	DUOXA2
23555	10	71176821	71271569	394	19	420081	-0.08758	0.53489	ENSG00000099282	TSPAN15
51567	6	24650205	24667115	80	15	427779	-0.087819	0.53499	ENSG00000111802	TDP2
4779	17	46125686	46138907	30	10	411449	-0.087981	0.53505	ENSG00000082641	NFE2L1
9371	20	30865443	30922814	97	12	397092	-0.088338	0.5352	ENSG00000101350	KIF3B
9927	1	12040238	12073572	95	11	369613	-0.088352	0.5352	ENSG00000116688	MFN2
3488	2	217536828	217560272	56	8	356100	-0.088629	0.53531	ENSG00000115461	IGFBP5
2648	17	40265129	40273382	20	5	368027	-0.088974	0.53545	ENSG00000108773	KAT2A
65975	11	8413417	8615836	679	28	408818	-0.089428	0.53563	ENSG00000130413	STK33
84260	12	110338079	110355874	68	11	426919	-0.08943	0.53563	ENSG00000139437	TCHP
4332	1	158801168	158819270	47	12	400851	-0.089464	0.53564	ENSG00000163563	MNDA
1477	20	54967427	54979582	32	9	387065	-0.089567	0.53568	ENSG00000101138	CSTF1
57556	5	115779251	115910551	495	90	395007	-0.090553	0.53608	ENSG00000092421	SEMA6A
56673	11	8941623	8954553	47	10	415285	-0.090804	0.53618	ENSG00000176029	C11ORF16
4603	8	67474410	67525484	85	10	403694	-0.090911	0.53622	ENSG00000185697	MYBL1
20	9	139901686	139923374	47	13	389683	-0.091016	0.53626	ENSG00000107331	ABCA2
3995	11	61640998	61659006	34	5	430238	-0.091298	0.53637	ENSG00000221968	FADS3
7707	3	124944513	125094198	308	13	418081	-0.091507	0.53645	ENSG00000163848	ZNF148
55356	1	116519119	116612675	260	25	418722	-0.091553	0.53647	ENSG00000163393	SLC22A15
653583	19	43979255	44009073	94	19	411248	-0.091567	0.53648	ENSG00000176531	PHLDB3
56892	8	40010987	40012827	3	2	429484	-0.091733	0.53654	ENSG00000176907	C8ORF4
54784	7	102096667	102105321	31	9	419503	-0.091831	0.53658	ENSG00000160993	ALKBH4
26984	3	122920774	122992983	265	7	420955	-0.092043	0.53667	ENSG00000121542	SEC22A
122664	14	21498345	21500334	8	4	385983	-0.09259	0.53689	ENSG00000179636	TPPP2
4747	8	24808468	24814383	17	9	405635	-0.092632	0.5369	ENSG00000277586	NEFL
400713	19	52873170	52889048	79	10	432970	-0.092785	0.53696	ENSG00000221923	ZNF880
283219	11	77882289	77900006	65	12	409369	-0.092823	0.53698	ENSG00000188997	KCTD21
390154	11	56019676	56020698	1	1	450732	-0.092831	0.53698	ENSG00000172489	OR5T3
11189	1	151672534	151689290	35	6	429199	-0.093232	0.53714	ENSG00000159409	CELF3
1965	14	67827034	67853233	77	12	401784	-0.093269	0.53716	ENSG00000134001	EIF2S1
79697	14	73957644	73960105	6	3	440038	-0.093272	0.53716	ENSG00000170468	RIOX1
91298	12	88429268	88443937	11	4	446216	-0.093343	0.53718	ENSG00000133641	C12ORF29
84193	14	99864083	99947228	109	9	407745	-0.093359	0.53719	ENSG00000183576	SETD3
80764	22	21354061	21356404	2	1	446129	-0.093587	0.53728	ENSG00000184436	THAP7
11186	3	50367217	50378367	23	7	416897	-0.093874	0.5374	ENSG00000068028	RASSF1
389549	7	121941373	121951173	25	8	282596	-0.093997	0.53744	ENSG00000128610	FEZF1
6366	9	34709002	34710164	2	1	417911	-0.09409	0.53748	ENSG00000137077	CCL21
54101	21	43159529	43187249	112	20	424027	-0.094439	0.53762	ENSG00000183421	RIPK4
5091	11	66615993	66725847	219	29	428912	-0.09475	0.53774	ENSG00000173599	PC
10335	11	10594638	10715535	428	51	412088	-0.094757	0.53775	ENSG00000072952	MRVI1
121130	12	56030676	56031617	3	1	451018	-0.094818	0.53777	ENSG00000175398	OR10P1
125950	19	10426888	10444314	58	12	442846	-0.094898	0.5378	ENSG00000161847	RAVER1
51175	6	112391860	112408751	27	6	420342	-0.095047	0.53786	ENSG00000074935	TUBE1
170850	2	42669157	42721237	153	30	415414	-0.095222	0.53793	ENSG00000171126	KCNG3
64601	20	2821373	2847378	104	13	418144	-0.095337	0.53798	ENSG00000215305	VPS16
81537	14	64150934	64194756	62	5	402338	-0.095819	0.53817	ENSG00000126821	SGPP1
51301	5	74323246	74350743	101	20	416693	-0.095957	0.53822	ENSG00000176928	GCNT4
128674	20	5281711	5297378	154	8	377795	-0.095964	0.53823	ENSG00000101292	PROKR2
197	3	186330850	186339107	25	8	432655	-0.096052	0.53826	ENSG00000145192	AHSG
153222	5	172483355	172566291	205	19	411436	-0.096081	0.53827	ENSG00000164463	CREBRF
9140	5	115163893	115177548	37	12	377848	-0.096145	0.5383	ENSG00000145782	ATG12
2703	1	147374946	147381396	32	9	370469	-0.096332	0.53837	ENSG00000121634	GJA8
257202	6	28471073	28483570	63	19	410297	-0.09637	0.53839	ENSG00000198704	GPX6
55223	1	33611000	33647671	93	8	401436	-0.096425	0.53841	ENSG00000116525	TRIM62
1557	10	96522463	96612671	344	24	395655	-0.096471	0.53843	ENSG00000165841	CYP2C19
1047	4	141309607	141348815	95	10	393608	-0.096647	0.5385	ENSG00000153132	CLGN
54823	1	185126155	185260913	292	22	402592	-0.096939	0.53861	ENSG00000116668	SWT1
56130	5	140529839	140532868	19	9	378709	-0.096936	0.53861	ENSG00000113211	PCDHB6
388960	2	74011316	74044274	6	2	377536	-0.096929	0.53861	ENSG00000187833	C2ORF78
361	18	24432007	24445735	43	12	416769	-0.097183	0.53871	ENSG00000171885	AQP4
2928	22	19136504	19137796	3	1	322197	-0.097221	0.53872	ENSG00000063515	GSC2
402096	2	106961022	106991482	96	19	403641	-0.097204	0.53872	N/A	N/A
22902	4	71570647	71674336	322	13	425524	-0.097245	0.53873	ENSG00000018189	RUFY3
9124	10	96997325	97050905	184	27	424680	-0.097254	0.53874	ENSG00000107438	PDLIM1
64925	3	49199968	49203785	6	2	428810	-0.097324	0.53877	ENSG00000177352	CCDC71
5522	4	6322305	6565327	1007	95	395098	-0.097479	0.53883	ENSG00000074211	PPP2R2C
8662	7	2394474	2420380	82	10	377650	-0.097584	0.53887	ENSG00000106263	EIF3B
57099	15	34158428	34331303	754	45	394107	-0.097638	0.53889	ENSG00000169857	AVEN
57801	1	934342	936608	12	3	373507	-0.097739	0.53893	ENSG00000188290	HES4
5861	2	65313988	65357435	147	19	418049	-0.097978	0.53903	ENSG00000138069	RAB1A
51296	11	60704555	60719257	49	15	430796	-0.098033	0.53905	ENSG00000110446	SLC15A3
6698	1	152956564	152958290	7	2	442223	-0.098171	0.5391	ENSG00000169474	SPRR1A
122616	14	105452125	105466056	47	10	418066	-0.098183	0.53911	ENSG00000140104	C14ORF79
79009	10	70661034	70706603	175	27	400763	-0.098436	0.53921	ENSG00000107625	DDX50
285636	5	41904423	41921738	26	7	436022	-0.098655	0.53929	ENSG00000205765	C5ORF51
122525	14	45366433	45376460	21	3	393770	-0.09877	0.53934	ENSG00000179476	C14ORF28
84945	13	108870763	108886603	53	11	423382	-0.099059	0.53945	ENSG00000139826	ABHD13
152137	3	191046874	191116459	341	23	400869	-0.099223	0.53952	ENSG00000152492	CCDC50
201176	17	43471268	43510282	103	8	425253	-0.099307	0.53955	ENSG00000159314	ARHGAP27
131583	3	194406622	194409766	12	3	411626	-0.099426	0.5396	ENSG00000185112	FAM43A
1051	20	48807120	48809227	2	1	229919	-0.099481	0.53962	ENSG00000172216	CEBPB
1951	3	48673896	48700348	34	7	426430	-0.099582	0.53966	ENSG00000008300	CELSR3
8165	17	55162553	55198710	142	29	411279	-0.099587	0.53966	ENSG00000121057	AKAP1
399814	10	124457225	124459338	7	3	334971	-0.099582	0.53966	ENSG00000183559	C10ORF120
10528	20	2633178	2639039	17	6	420456	-0.099767	0.53974	ENSG00000101361	NOP56
55840	3	121554030	121605373	155	13	424617	-0.099834	0.53976	ENSG00000145088	EAF2
10111	5	131892616	131980313	172	14	395118	-0.09991	0.53979	ENSG00000113522	RAD50
10739	22	32586422	32603223	76	17	402173	-0.10002	0.53983	ENSG00000128253	RFPL2
3742	12	4918342	4961093	236	31	423057	-0.10029	0.53994	ENSG00000130035	GALNT8
84142	4	84382092	84406290	64	9	426254	-0.10047	0.54001	ENSG00000163322	ABRAXAS1
128486	20	42935197	42939889	14	6	421740	-0.10046	0.54001	ENSG00000197296	FITM2
56104	5	140729828	140892546	531	39	410562	-0.10055	0.54004	ENSG00000254221	PCDHGB1
51272	11	202924	207422	21	6	428688	-0.10079	0.54014	ENSG00000177951	BET1L
56979	5	23507724	23528706	36	12	411470	-0.10111	0.54027	ENSG00000164256	PRDM9
120939	12	10331557	10344403	55	12	311337	-0.10118	0.5403	ENSG00000165685	TMEM52B
55835	13	25456412	25497027	119	20	414577	-0.10126	0.54033	ENSG00000151849	CENPJ
284361	19	50979736	50986608	28	10	400140	-0.10141	0.54039	ENSG00000161671	EMC10
1368	12	69244955	69357020	384	52	381563	-0.10156	0.54045	ENSG00000135678	CPM
353497	4	2073645	2243848	458	19	404245	-0.10158	0.54046	ENSG00000130997	POLN
80864	6	32132382	32136062	13	5	403622	-0.10176	0.54052	ENSG00000241404	EGFL8
11319	10	74894282	74927853	107	5	404567	-0.10185	0.54056	ENSG00000122882	ECD
5444	7	94927669	94953884	103	21	416281	-0.10205	0.54064	ENSG00000005421	PON1
8128	15	92937140	93011958	291	34	413252	-0.10204	0.54064	ENSG00000140557	ST8SIA2
5352	3	145787225	145879282	299	14	426041	-0.10214	0.54068	ENSG00000152952	PLOD2
23649	11	65029432	65065088	53	12	408503	-0.10239	0.54078	ENSG00000014138	POLA2
64969	2	95752952	95787754	29	15	392136	-0.10251	0.54082	ENSG00000144029	MRPS5
113235	17	26721661	26733230	17	4	438162	-0.10251	0.54082	ENSG00000076351	SLC46A1
10333	4	38825325	38858438	208	20	368201	-0.10256	0.54084	ENSG00000174130	TLR6
100316904	7	100169851	100171487	3	2	289957	-0.10274	0.54092	ENSG00000205307	SAP25
731631	7	56433866	56435929	17	6	249464	-0.10286	0.54096	N/A	N/A
10870	19	36393382	36395173	5	1	438133	-0.10333	0.54115	ENSG00000126264	HCST
65998	11	63527364	63536113	11	3	397011	-0.10347	0.54121	ENSG00000188070	C11ORF95
26275	2	191069355	191184771	386	12	410539	-0.10359	0.54125	ENSG00000198130	HIBCH
3227	12	54366910	54370203	2	1	426856	-0.10365	0.54128	N/A	N/A
10938	11	64620206	64647181	67	8	432096	-0.10367	0.54128	ENSG00000110047	EHD1
636	12	32259713	32536567	1227	64	416958	-0.10368	0.54129	ENSG00000151746	BICD1
6640	20	31995763	32031698	61	11	407024	-0.10377	0.54132	ENSG00000101400	SNTA1
51421	3	134074187	134094321	34	8	389726	-0.10416	0.54148	ENSG00000114019	AMOTL2
84159	10	63661013	63856707	582	73	407224	-0.10421	0.5415	ENSG00000150347	ARID5B
51327	16	31539203	31540125	5	2	450849	-0.10431	0.54154	ENSG00000169877	AHSP
6555	13	103696348	103719196	153	24	441472	-0.10434	0.54155	ENSG00000125255	SLC10A2
443	17	3377404	3402700	81	18	406597	-0.10454	0.54163	ENSG00000108381	ASPA
10576	12	69979206	70010595	102	16	432738	-0.10457	0.54164	ENSG00000166226	CCT2
3059	3	121350246	121379791	83	12	417889	-0.10459	0.54165	ENSG00000180353	HCLS1
23099	9	129567285	129600489	62	16	359578	-0.10461	0.54166	ENSG00000169155	ZBTB43
27036	19	51645558	51656783	14	4	343461	-0.10473	0.54171	ENSG00000168995	SIGLEC7
7369	16	20344373	20364200	54	9	395397	-0.10481	0.54174	ENSG00000169344	UMOD
3775	1	233749750	233808258	216	48	393985	-0.10494	0.54179	ENSG00000135750	KCNK1
84206	15	82334119	82338484	5	3	404925	-0.10497	0.5418	ENSG00000183496	MEX3B
2244	4	155484132	155493915	32	6	413113	-0.10508	0.54184	ENSG00000171564	FGB
1500	11	57520756	57586652	100	17	407444	-0.10511	0.54186	ENSG00000198561	CTNND1
10758	6	111876581	111927477	162	24	418220	-0.10526	0.54192	ENSG00000056972	TRAF3IP2
3164	12	52416616	52453291	111	30	392909	-0.10538	0.54196	ENSG00000123358	NR4A1
5609	19	7968665	7979363	39	15	409441	-0.10583	0.54214	ENSG00000076984	MAP2K7
2827	1	27719148	27722318	4	2	407245	-0.10586	0.54215	ENSG00000181773	GPR3
51337	8	143808621	143818350	31	10	381512	-0.1059	0.54217	ENSG00000130193	THEM6
7169	9	35681990	35690583	29	8	395184	-0.10595	0.54219	ENSG00000198467	TPM2
284654	1	38076821	38100595	81	18	429818	-0.10609	0.54225	ENSG00000169218	RSPO1
1329	2	98262521	98264657	3	2	391904	-0.10626	0.54231	ENSG00000135940	COX5B
119710	11	36616043	36680841	262	10	409721	-0.1063	0.54233	ENSG00000166352	C11ORF74
55023	6	79644136	79788011	276	20	419565	-0.10644	0.54239	ENSG00000146247	PHIP
285941	7	26677490	26686924	32	5	388506	-0.10662	0.54245	N/A	N/A
1375	22	51007290	51017096	50	11	429770	-0.10664	0.54246	ENSG00000205560	CPT1B
2314	17	18148129	18162230	26	8	409329	-0.10667	0.54248	ENSG00000177731	FLII
5818	11	119508808	119599435	231	37	406146	-0.10683	0.54254	ENSG00000110400	NECTIN1
390667	16	1535940	1538468	25	7	433642	-0.10686	0.54255	ENSG00000251692	PTX4
2204	19	55385549	55401839	129	18	342268	-0.10696	0.54259	ENSG00000186431	FCAR
1404	5	82934017	83016896	247	43	377088	-0.10703	0.54262	ENSG00000145681	HAPLN1
51255	2	85822391	85824831	7	3	444523	-0.10704	0.54262	ENSG00000168894	RNF181
5933	20	35624752	35724403	141	23	373356	-0.10711	0.54265	ENSG00000080839	RBL1
360200	19	2381507	2426480	313	27	379569	-0.1072	0.54268	ENSG00000178297	TMPRSS9
388611	1	27705596	27709823	5	2	412903	-0.10723	0.5427	ENSG00000174950	CD164L2
84247	22	44888450	44894005	26	3	366143	-0.10733	0.54274	ENSG00000188636	RTL6
84936	15	41099274	41106767	27	6	423737	-0.10739	0.54276	ENSG00000166140	ZFYVE19
100532731	10	22605312	22620414	9	4	414906	-0.10749	0.5428	ENSG00000269897	COMMD3-BMI1
57406	3	58223233	58280463	219	21	408001	-0.10756	0.54283	ENSG00000163686	ABHD6
4485	3	49721380	49726196	10	5	394835	-0.10773	0.5429	ENSG00000173531	MST1
64747	3	158519051	158547508	73	16	416725	-0.10788	0.54296	ENSG00000118855	MFSD1
339665	22	31031793	31043862	60	16	392718	-0.10794	0.54298	ENSG00000100036	SLC35E4
310	10	75135189	75173841	100	7	380016	-0.10798	0.54299	ENSG00000138279	ANXA7
83850	3	138153415	138197910	107	22	418493	-0.10797	0.54299	ENSG00000158220	ESYT3
55349	3	53850324	53880420	100	25	409139	-0.10811	0.54305	ENSG00000016391	CHDH
431704	1	192286122	192336415	119	17	424281	-0.10829	0.54312	ENSG00000253148	RGS21
8343	6	26199787	26200216	5	3	446941	-0.10836	0.54315	ENSG00000277224	HIST1H2BF
9745	19	30863328	31048966	506	52	405945	-0.10846	0.54318	ENSG00000198597	ZNF536
60680	19	3224701	3297074	245	29	380187	-0.10861	0.54325	ENSG00000161082	CELF5
79798	16	31469010	31478488	14	6	444624	-0.10869	0.54328	ENSG00000140691	ARMC5
10718	10	83635070	84746935	3523	190	416673	-0.1088	0.54332	ENSG00000185737	NRG3
27198	12	123212153	123215129	5	3	433906	-0.10887	0.54335	ENSG00000196917	HCAR1
2300	16	86612115	86615304	8	5	283863	-0.10894	0.54338	ENSG00000176678	FOXL1
55257	20	61427804	61431945	17	7	389910	-0.10907	0.54343	ENSG00000101189	MRGBP
10125	15	38780302	38857661	209	31	391734	-0.10925	0.5435	ENSG00000172575	RASGRP1
30837	17	36508007	36561846	90	10	369692	-0.10946	0.54358	ENSG00000274211	SOCS7
22901	17	66255323	66425516	501	79	405994	-0.10973	0.54369	ENSG00000141337	ARSG
26130	9	128024073	128127290	187	20	409897	-0.10976	0.5437	ENSG00000165219	GAPVD1
10846	6	165740776	166075588	1229	126	401952	-0.10983	0.54373	ENSG00000112541	PDE10A
689	5	72794250	72801448	22	4	423249	-0.10988	0.54375	ENSG00000145741	BTF3
133015	4	20702036	20729980	128	17	404788	-0.10995	0.54377	ENSG00000163138	PACRGL
57085	1	11796142	11810828	36	8	400203	-0.11006	0.54382	ENSG00000177674	AGTRAP
26046	21	30300466	30365277	133	21	422910	-0.11058	0.54403	ENSG00000198862	LTN1
157855	8	36641842	36793643	298	23	417509	-0.11071	0.54408	ENSG00000215262	KCNU1
2671	16	2034150	2037750	18	4	422975	-0.11083	0.54412	ENSG00000127554	GFER
64359	17	702553	883017	919	114	354777	-0.11096	0.54417	ENSG00000167693	NXN
122509	14	94547639	94569060	112	15	416327	-0.111	0.54419	ENSG00000165948	IFI27L1
79626	1	151129095	151132731	4	2	418785	-0.11135	0.54433	ENSG00000163154	TNFAIP8L2
89953	6	43027372	43042833	47	9	404784	-0.11149	0.54438	ENSG00000137171	KLC4
4998	1	52838501	52870143	49	15	405827	-0.11152	0.5444	ENSG00000085840	ORC1
5581	2	45878454	46415129	2220	228	416744	-0.11151	0.5444	ENSG00000171132	PRKCE
8340	6	27775257	27775709	2	1	450708	-0.11154	0.54441	ENSG00000185130	HIST1H2BL
116236	17	27887679	27894042	9	6	339393	-0.11165	0.54445	ENSG00000168792	ABHD15
5795	11	48002101	48192394	403	30	411508	-0.11192	0.54456	ENSG00000149177	PTPRJ
23678	8	67624653	67774257	302	15	409739	-0.11204	0.54461	ENSG00000104205	SGK3
219770	10	35894338	35897863	15	5	429944	-0.11247	0.54477	ENSG00000177291	GJD4
138804	9	107288534	107289490	2	1	419275	-0.11256	0.54481	ENSG00000148136	OR13C4
9546	19	3750771	3761673	42	10	420417	-0.11264	0.54484	ENSG00000011132	APBA3
81608	4	54243803	54326103	273	20	408978	-0.11267	0.54485	ENSG00000145216	FIP1L1
801	14	90863327	90874619	30	8	432025	-0.11279	0.5449	ENSG00000198668	CALM1
53616	7	87563566	87832204	499	34	380544	-0.11299	0.54498	ENSG00000008277	ADAM22
23345	6	152442819	152958534	1909	135	414144	-0.11305	0.54501	ENSG00000131018	SYNE1
391211	1	248684948	248685898	1	1	450740	-0.11317	0.54505	ENSG00000188558	OR2G6
6888	11	747417	765024	35	11	399795	-0.11348	0.54517	ENSG00000177156	TALDO1
11140	19	10501809	10514271	22	8	419034	-0.114	0.54538	ENSG00000105401	CDC37
285971	7	150076406	150095719	54	6	400050	-0.11454	0.54559	ENSG00000196456	ZNF775
647286	14	104406763	104408645	6	2	449252	-0.11471	0.54566	ENSG00000227729	RD3L
79695	9	101569981	101612363	114	24	395247	-0.11475	0.54568	ENSG00000119514	GALNT12
3765	1	160051360	160059212	21	7	434702	-0.11486	0.54572	ENSG00000162728	KCNJ9
11197	12	65444404	65515346	153	23	418594	-0.11517	0.54585	ENSG00000156076	WIF1
103910	18	3262111	3278282	83	5	417994	-0.11542	0.54594	ENSG00000118680	MYL12B
128488	20	43752067	43753106	5	2	438469	-0.11555	0.546	ENSG00000168703	WFDC12
83636	19	30189793	30206696	64	16	418553	-0.11578	0.54609	ENSG00000131943	C19ORF12
5027	12	121570622	121624439	282	26	420227	-0.11584	0.54611	ENSG00000089041	P2RX7
1742	17	7093209	7123369	62	16	407619	-0.11597	0.54616	ENSG00000132535	DLG4
79444	20	61867235	61871859	27	7	436075	-0.11604	0.54619	ENSG00000101197	BIRC7
199675	19	7741943	7744719	7	4	311745	-0.11619	0.54625	ENSG00000183019	MCEMP1
29851	2	204801454	204826302	70	17	414139	-0.11633	0.5463	ENSG00000163600	ICOS
113746	11	196761	200273	11	5	443640	-0.11656	0.5464	ENSG00000177947	ODF3
8313	17	63524681	63557740	86	21	419545	-0.11667	0.54644	ENSG00000168646	AXIN2
147660	19	52956829	53020131	312	17	401201	-0.11666	0.54644	ENSG00000258405	ZNF578
6776	17	40439565	40463961	63	10	375377	-0.11693	0.54654	ENSG00000126561	STAT5A
8444	1	206808881	206823229	24	8	400165	-0.11696	0.54655	ENSG00000143479	DYRK3
5197	4	74719013	74720198	3	2	428216	-0.11701	0.54657	ENSG00000109272	PF4V1
130916	2	242026509	242041747	47	9	423379	-0.11715	0.54663	ENSG00000122085	MTERF4
23138	5	177540556	177553107	33	11	436315	-0.11727	0.54668	ENSG00000145911	N4BP3
8048	11	19203577	19232118	108	26	410501	-0.11743	0.54674	ENSG00000129170	CSRP3
3069	2	242166682	242255116	304	36	411891	-0.11752	0.54678	ENSG00000115677	HDLBP
54586	9	27284652	27297137	59	11	420629	-0.11777	0.54687	ENSG00000120160	EQTN
5669	19	43370613	43383921	56	5	359874	-0.1178	0.54689	ENSG00000231924	PSG1
79685	5	153825517	153840613	31	17	421489	-0.11782	0.5469	ENSG00000164576	SAP30L
10439	9	137967089	138013030	237	46	407396	-0.11796	0.54695	ENSG00000130558	OLFM1
200232	20	55099785	55101208	3	2	413644	-0.11802	0.54697	ENSG00000124103	FAM209A
2875	8	145729465	145732555	4	2	423537	-0.11825	0.54706	ENSG00000167701	GPT
84329	12	111086491	111130276	100	13	412984	-0.11834	0.5471	ENSG00000122986	HVCN1
7287	6	35465651	35480715	58	13	424779	-0.11844	0.54714	ENSG00000112041	TULP1
64897	12	121440835	121454300	54	13	431738	-0.11851	0.54717	ENSG00000157895	C12ORF43
2700	13	20712394	20735524	98	19	395758	-0.11865	0.54722	ENSG00000121743	GJA3
55198	12	105567075	105630008	236	27	425813	-0.11879	0.54728	ENSG00000136044	APPL2
51061	16	11772939	11836707	183	20	418681	-0.11882	0.54729	ENSG00000153066	TXNDC11
79065	2	220084102	220094387	25	5	428010	-0.11887	0.54731	ENSG00000198925	ATG9A
10138	12	42550906	42632154	183	26	402039	-0.11893	0.54734	ENSG00000015153	YAF2
255809	19	10947304	10980466	61	14	403765	-0.119	0.54736	ENSG00000214212	C19ORF38
8320	3	27757440	27764206	10	4	313446	-0.11903	0.54738	ENSG00000163508	EOMES
283638	14	105331650	105363107	143	16	353295	-0.11911	0.54741	ENSG00000099814	CEP170B
375519	6	87992696	88038996	160	14	365114	-0.11926	0.54747	ENSG00000164411	GJB7
3576	4	74606223	74609433	5	1	437847	-0.11936	0.54751	ENSG00000169429	CXCL8
6545	22	21382995	21387163	14	5	433858	-0.11936	0.54751	ENSG00000099960	SLC7A4
23767	20	14304639	14318313	35	14	430562	-0.1199	0.54772	ENSG00000125848	FLRT3
144715	12	110940005	110973952	93	15	399828	-0.1201	0.5478	ENSG00000151164	RAD9B
375057	1	226736501	226796915	193	34	429487	-0.12025	0.54786	ENSG00000203685	STUM
9381	2	26680071	26781566	352	42	403470	-0.12081	0.54808	ENSG00000115155	OTOF
114769	11	104912053	104916051	18	4	399251	-0.12091	0.54812	ENSG00000204397	CARD16
3669	15	89178904	89198881	99	20	364048	-0.12113	0.54821	ENSG00000172183	ISG20
7479	10	102222812	102243399	41	4	410135	-0.12113	0.54821	ENSG00000075290	WNT8B
440822	22	25115001	25170687	219	28	424749	-0.12119	0.54823	ENSG00000184571	PIWIL3
60625	20	37590981	37668366	141	12	435029	-0.12147	0.54834	ENSG00000101452	DHX35
29063	4	25314396	25374190	192	22	411422	-0.12157	0.54838	ENSG00000168228	ZCCHC4
57010	11	67219886	67229245	27	5	407495	-0.12204	0.54857	ENSG00000175544	CABP4
2016	2	73144604	73162020	19	6	408051	-0.12206	0.54858	ENSG00000135638	EMX1
28960	11	126173647	126215644	137	19	413238	-0.12239	0.54871	ENSG00000110063	DCPS
64321	8	55370495	55373456	7	3	442575	-0.12262	0.5488	ENSG00000164736	SOX17
101927435	10	132102081	132132795	99	16	406694	-0.12276	0.54885	N/A	N/A
57569	11	110447759	110583912	470	36	407090	-0.12281	0.54887	ENSG00000137727	ARHGAP20
550631	22	30752627	30772818	80	10	418798	-0.12282	0.54887	ENSG00000187860	CCDC157
256158	9	133223389	133309510	389	72	389472	-0.12287	0.54889	ENSG00000148357	HMCN2
128366	1	158532441	158533394	5	3	426453	-0.12288	0.5489	ENSG00000186440	OR6P1
60560	9	88556009	88638350	128	31	411035	-0.12297	0.54893	ENSG00000135040	NAA35
10135	7	105888731	105926373	95	15	431798	-0.12336	0.54909	ENSG00000105835	NAMPT
1385	2	208394616	208470284	146	22	420849	-0.12342	0.54911	ENSG00000118260	CREB1
2649	9	127279554	127533589	256	21	373081	-0.12342	0.54911	ENSG00000148200	NR6A1
254048	7	138915978	138992982	118	15	410161	-0.12342	0.54911	ENSG00000157741	UBN2
26056	2	73300510	73340146	82	9	429238	-0.12372	0.54923	ENSG00000135631	RAB11FIP5
54777	10	134621896	134756089	787	37	403554	-0.12374	0.54924	ENSG00000171811	CFAP46
64080	2	28004266	28113223	248	22	415666	-0.124	0.54934	ENSG00000171174	RBKS
79846	7	89874488	89940377	196	25	429175	-0.12404	0.54936	ENSG00000105792	CFAP69
55534	4	140637545	141075233	1175	130	402758	-0.12417	0.54941	ENSG00000196782	MAML3
7760	16	3185057	3192805	14	6	419995	-0.12424	0.54944	ENSG00000085644	ZNF213
392	11	46698625	46722215	32	13	410143	-0.12439	0.5495	ENSG00000175220	ARHGAP1
1889	1	21543740	21672034	402	47	418675	-0.12458	0.54957	ENSG00000117298	ECE1
5313	1	155259084	155278531	35	7	402231	-0.12465	0.5496	ENSG00000143627	PKLR
6161	3	12876444	12883081	32	5	445053	-0.12481	0.54966	ENSG00000144713	RPL32
134147	5	10277707	10308168	131	18	384996	-0.12514	0.54979	ENSG00000164237	CMBL
219681	10	23216954	23327452	300	26	425280	-0.12516	0.5498	ENSG00000165309	ARMC3
10385	6	26383111	26395102	54	12	430318	-0.12524	0.54983	ENSG00000124508	BTN2A2
1646	10	5029967	5060225	169	24	338342	-0.12529	0.54985	ENSG00000151632	AKR1C2
64769	1	37955561	37980420	87	17	439694	-0.1258	0.55005	ENSG00000163875	MEAF6
84066	1	178482212	178492635	30	8	423041	-0.12578	0.55005	ENSG00000240021	TEX35
646658	14	74872596	74892805	65	11	418890	-0.12579	0.55005	ENSG00000183379	SYNDIG1L
10268	7	45197367	45223849	181	10	431345	-0.12583	0.55007	ENSG00000122679	RAMP3
23353	7	855194	914557	327	27	415347	-0.12619	0.55021	ENSG00000164828	SUN1
7301	15	41851220	41871536	40	9	427696	-0.12621	0.55022	ENSG00000092445	TYRO3
151393	2	38152462	38294285	474	30	398605	-0.12621	0.55022	ENSG00000115841	RMDN2
283229	11	826144	831991	23	8	383013	-0.1264	0.55029	ENSG00000177685	CRACR2B
60494	11	86085778	86134151	189	34	433265	-0.12654	0.55035	ENSG00000149201	CCDC81
64207	14	77490886	77495042	6	2	307538	-0.12666	0.5504	ENSG00000119669	IRF2BPL
121227	12	59265937	59314319	141	19	404076	-0.12706	0.55055	ENSG00000139263	LRIG3
140881	20	207899	210527	10	3	389716	-0.12706	0.55055	ENSG00000125903	DEFB129
63943	6	32096484	32098067	7	4	441466	-0.12717	0.5506	ENSG00000204315	FKBPL
389119	3	49840687	49842463	1	1	403274	-0.12728	0.55064	ENSG00000185614	FAM212A
79739	1	84335057	84464850	361	17	422988	-0.12734	0.55066	ENSG00000137941	TTLL7
3673	5	52285156	52390609	424	34	430504	-0.12748	0.55072	ENSG00000164171	ITGA2
442038	2	108863651	108881807	65	14	426535	-0.12749	0.55072	ENSG00000196228	SULT1C3
6223	19	42363988	42375484	34	5	426531	-0.12757	0.55076	ENSG00000105372	RPS19
120237	11	20177760	20181870	12	5	381335	-0.12766	0.55079	ENSG00000109851	DBX1
4642	17	30819628	31203902	819	66	396512	-0.12805	0.55094	ENSG00000176658	MYO1D
1123	2	175664042	175870671	336	24	409406	-0.12816	0.55099	ENSG00000128656	CHN1
285668	5	60933636	61002362	214	28	407288	-0.12832	0.55105	ENSG00000178722	C5ORF64
85456	11	57067103	57092485	69	12	417052	-0.12837	0.55107	ENSG00000149115	TNKS1BP1
23367	5	154062224	154197167	326	36	412043	-0.12857	0.55115	ENSG00000155506	LARP1
162387	17	8700428	8702667	6	3	439275	-0.1288	0.55124	ENSG00000185156	MFSD6L
2203	9	97365415	97402531	143	18	406718	-0.12887	0.55127	ENSG00000165140	FBP1
4868	19	36316274	36342895	55	16	375504	-0.12901	0.55132	ENSG00000161270	NPHS1
8022	9	139088096	139096955	19	6	418256	-0.12932	0.55145	ENSG00000107187	LHX3
151651	3	19920964	19977820	216	24	421684	-0.1295	0.55152	ENSG00000163576	EFHB
101927998	16	73489940	73925581	1482	145	407987	-0.12971	0.5516	N/A	N/A
400668	19	685546	695462	95	15	400422	-0.12983	0.55165	ENSG00000185198	PRSS57
25996	11	114310108	114321001	30	9	445458	-0.12985	0.55166	ENSG00000076043	REXO2
2695	17	47035918	47045955	45	6	340661	-0.12997	0.5517	ENSG00000159224	GIP
2790	9	114423851	114432526	37	9	416840	-0.12999	0.55171	ENSG00000242616	GNG10
347169	9	125390858	125391814	8	3	445505	-0.13045	0.5519	ENSG00000280094	OR1B1
25921	11	57435223	57468659	71	17	412405	-0.13076	0.55202	ENSG00000156599	ZDHHC5
2638	4	72607410	72671237	178	28	423561	-0.13085	0.55205	ENSG00000145321	GC
25821	6	74171454	74211179	106	15	403162	-0.13099	0.55211	ENSG00000135297	MTO1
55033	7	30050199	30066417	33	8	414820	-0.13109	0.55215	ENSG00000106080	FKBP14
4026	3	187871097	188608460	2267	228	396215	-0.13118	0.55219	ENSG00000145012	LPP
23504	12	130880681	131200828	1482	158	385981	-0.13148	0.5523	ENSG00000060709	RIMBP2
553	1	206224283	206231482	18	4	404185	-0.13187	0.55246	ENSG00000198049	AVPR1B
302	15	60639350	60690185	143	26	359957	-0.13203	0.55252	ENSG00000182718	ANXA2
9372	1	52607678	52812358	381	28	392737	-0.13215	0.55257	ENSG00000157077	ZFYVE9
147906	19	47150869	47164395	33	9	407420	-0.13221	0.55259	ENSG00000197380	DACT3
7386	19	29698167	29704136	25	8	389899	-0.13242	0.55267	ENSG00000169021	UQCRFS1
79706	7	102036804	102067129	77	10	421213	-0.13244	0.55268	ENSG00000128563	PRKRIP1
115207	13	77454304	77460540	15	7	260467	-0.13243	0.55268	ENSG00000178695	KCTD12
100506944	3	88387565	88516299	558	31	408437	-0.13246	0.55269	N/A	N/A
6527	22	32614463	32651318	148	27	423302	-0.13254	0.55272	ENSG00000100191	SLC5A4
84326	16	684429	686371	2	1	397890	-0.13265	0.55277	ENSG00000130731	METTL26
2350	11	71927819	71932994	9	4	435198	-0.13312	0.55295	ENSG00000165457	FOLR2
254879	1	248550910	248551836	8	2	415403	-0.13315	0.55296	ENSG00000198104	OR2T6
53630	16	81272176	81324747	199	26	380615	-0.13318	0.55298	ENSG00000135697	BCO1
124925	17	27281923	27333458	75	15	404678	-0.13338	0.55305	ENSG00000063015	SEZ6
4691	2	232319459	232329208	24	8	440485	-0.13343	0.55307	ENSG00000115053	NCL
347733	6	3224495	3227968	4	2	412711	-0.1335	0.5531	ENSG00000137285	TUBB2B
4436	2	47630206	47739716	402	31	402712	-0.1336	0.55314	ENSG00000095002	MSH2
8886	2	118572255	118589953	56	13	443125	-0.1336	0.55314	ENSG00000088205	DDX18
149708	20	43738093	43743813	21	7	413192	-0.1336	0.55314	ENSG00000175121	WFDC5
23395	3	45430053	45590334	422	33	420913	-0.13363	0.55315	ENSG00000011376	LARS2
54947	16	55542913	55620582	242	23	423000	-0.13364	0.55316	ENSG00000087253	LPCAT2
10840	3	125822404	125900029	359	29	409671	-0.13374	0.5532	ENSG00000144908	ALDH1L1
11188	3	52489524	52527088	97	10	415138	-0.13375	0.5532	ENSG00000010322	NISCH
8314	3	52435020	52444121	15	6	408729	-0.13379	0.55322	ENSG00000163930	BAP1
284114	17	7338762	7340998	4	1	342566	-0.13383	0.55323	ENSG00000181284	TMEM102
285525	4	44624354	44653658	124	16	435104	-0.13399	0.55329	ENSG00000177752	YIPF7
54916	14	57046509	57116233	262	25	404870	-0.13402	0.55331	ENSG00000070269	TMEM260
400224	14	69951471	69995215	119	23	436809	-0.13403	0.55331	ENSG00000175985	PLEKHD1
200810	3	125647459	125709383	201	22	360984	-0.13414	0.55336	ENSG00000189366	ALG1L
83693	16	84155744	84178800	67	14	401732	-0.13421	0.55338	ENSG00000103160	HSDL1
89894	12	112369086	112451023	157	10	425448	-0.1343	0.55342	ENSG00000198270	TMEM116
10021	15	73612200	73661605	163	33	417000	-0.13436	0.55344	ENSG00000138622	HCN4
8560	1	224370910	224381143	22	5	423965	-0.13446	0.55348	ENSG00000143753	DEGS1
832	1	19665267	19812066	638	34	414922	-0.1346	0.55354	ENSG00000077549	CAPZB
83650	8	11188495	11189695	10	3	282543	-0.13468	0.55357	ENSG00000177710	SLC35G5
114795	12	125811162	126146915	1094	123	408532	-0.13487	0.55364	ENSG00000139364	TMEM132B
9514	22	30950622	30970572	68	25	399390	-0.13497	0.55368	ENSG00000128242	GAL3ST1
4223	7	15650837	15726308	284	31	411788	-0.13504	0.55371	ENSG00000106511	MEOX2
23532	22	22890123	22901696	31	4	372416	-0.13506	0.55372	ENSG00000185686	PRAME
85025	7	77423045	77427747	13	6	441246	-0.13505	0.55372	ENSG00000135211	TMEM60
85007	5	177635475	177659823	119	23	381473	-0.13519	0.55377	ENSG00000175309	PHYKPL
8641	5	140767452	140892546	405	35	409140	-0.13555	0.55391	ENSG00000253953	PCDHGB4
116412	19	58878990	58892389	43	6	379406	-0.13561	0.55394	ENSG00000152475	ZNF837
483	3	141595424	141645382	188	21	434510	-0.13566	0.55396	ENSG00000069849	ATP1B3
353189	5	101569690	101632253	264	25	426297	-0.13575	0.55399	ENSG00000173930	SLCO4C1
54602	13	80055259	80130212	137	18	436895	-0.13584	0.55403	ENSG00000102471	NDFIP2
140767	6	24126414	24147757	63	24	416746	-0.13585	0.55403	ENSG00000152954	NRSN1
23510	17	73043279	73061981	62	14	414225	-0.1364	0.55425	ENSG00000180901	KCTD2
80759	6	73951037	74019938	291	18	396796	-0.1367	0.55437	ENSG00000135314	KHDC1
51303	12	49315742	49319330	7	3	372953	-0.13677	0.55439	ENSG00000134285	FKBP11
388588	1	3689352	3692546	12	5	406088	-0.13686	0.55443	ENSG00000235169	SMIM1
4976	3	193310933	193415600	316	18	414508	-0.13687	0.55444	ENSG00000198836	OPA1
377	12	49329987	49351309	71	9	420894	-0.1372	0.55456	ENSG00000134287	ARF3
51635	14	60611496	60633034	70	4	422953	-0.13726	0.55459	ENSG00000100612	DHRS7
114335	19	49538826	49540191	1	1	71639	-0.13734	0.55462	ENSG00000267631	CGB1
7314	17	16284367	16286059	3	1	418662	-0.13778	0.55479	ENSG00000170315	UBB
146562	16	4784289	4799397	58	6	430886	-0.13777	0.55479	ENSG00000166246	C16ORF71
53832	6	137321108	137366317	117	23	397422	-0.13781	0.5548	ENSG00000016402	IL20RA
4361	11	94150466	94227040	212	26	427644	-0.13804	0.55489	ENSG00000020922	MRE11
54039	21	47268023	47362368	407	23	405553	-0.13805	0.5549	ENSG00000183570	PCBP3
84465	15	66187634	66546075	1300	134	415367	-0.1381	0.55492	ENSG00000157890	MEGF11
79887	12	14656597	14720791	174	29	409131	-0.1382	0.55496	ENSG00000121316	PLBD1
55028	17	71228372	71245098	92	5	429115	-0.13826	0.55498	ENSG00000141219	C17ORF80
9024	11	1411129	1483919	366	36	394343	-0.13852	0.55508	ENSG00000174672	BRSK2
57369	15	35044642	35046782	5	3	445807	-0.13883	0.55521	ENSG00000159248	GJD2
196541	13	103338097	103346871	54	20	363749	-0.13894	0.55525	ENSG00000139780	METTL21C
125962	19	9225504	9226439	5	2	447757	-0.13897	0.55526	ENSG00000161807	OR7G1
56896	2	27070969	27173219	166	14	419838	-0.1391	0.55532	ENSG00000157851	DPYSL5
55367	11	799179	809872	42	8	387460	-0.13918	0.55534	ENSG00000177595	PIDD1
245932	20	29964966	29978452	43	11	422412	-0.13962	0.55552	ENSG00000180483	DEFB119
4521	7	2281857	2290780	59	14	368536	-0.13974	0.55557	ENSG00000106268	NUDT1
10648	11	61957710	61961009	10	4	441345	-0.13986	0.55562	ENSG00000168515	SCGB1D1
6330	11	118004092	118023630	50	8	373187	-0.14008	0.5557	ENSG00000177098	SCN4B
148808	1	205538112	205572046	131	24	415857	-0.14038	0.55582	ENSG00000174514	MFSD4A
55020	22	46663861	46689905	83	8	405567	-0.14048	0.55586	ENSG00000075234	TTC38
116113	6	41514164	41570122	156	20	428007	-0.14064	0.55592	ENSG00000137166	FOXP4
266727	6	37600284	37665766	335	43	401938	-0.14063	0.55592	ENSG00000112139	MDGA1
6206	6	133135708	133142007	37	8	429142	-0.14065	0.55593	ENSG00000112306	RPS12
79140	1	32666202	32670991	5	3	337735	-0.14094	0.55604	ENSG00000160050	CCDC28B
23151	22	46973124	47078652	526	38	406097	-0.14106	0.55609	ENSG00000075240	GRAMD4
4990	14	60975938	60978525	8	3	437560	-0.14108	0.5561	ENSG00000184302	SIX6
56101	5	140777695	140892546	370	34	408975	-0.14131	0.55619	ENSG00000276547	PCDHGB5
7090	15	70340129	70390274	128	19	346422	-0.14135	0.5562	ENSG00000140332	TLE3
65999	7	150020296	150035245	63	5	402604	-0.14137	0.55621	ENSG00000127399	LRRC61
9325	15	64680003	64747502	142	24	412766	-0.14171	0.55634	ENSG00000103671	TRIP4
9368	17	72744751	72765499	21	6	367675	-0.14175	0.55636	ENSG00000109062	SLC9A3R1
6530	16	55689542	55740104	194	41	419632	-0.14185	0.5564	ENSG00000103546	SLC6A2
55172	14	50091892	50101948	40	7	435103	-0.14189	0.55642	ENSG00000165506	DNAAF2
10888	11	94110477	94134585	116	20	396439	-0.14196	0.55644	ENSG00000123901	GPR83
79621	13	51483814	51544596	112	21	417857	-0.14195	0.55644	ENSG00000136104	RNASEH2B
389658	8	53446597	53478021	64	11	395784	-0.14195	0.55644	ENSG00000196711	ALKAL1
7528	14	100705102	100745371	83	8	435828	-0.14203	0.55647	ENSG00000100811	YY1
29841	2	10091792	10142412	252	19	415375	-0.14205	0.55648	ENSG00000134317	GRHL1
63926	20	10015697	10037407	52	11	433332	-0.14221	0.55654	ENSG00000132623	ANKEF1
3239	2	176957532	176960666	5	2	359033	-0.14247	0.55664	ENSG00000128714	HOXD13
60385	19	50243011	50266587	52	11	304219	-0.14249	0.55665	ENSG00000126467	TSKS
150771	2	96991062	96994091	6	3	429621	-0.14247	0.55665	ENSG00000198885	ITPRIPL1
399948	11	111164114	111177104	40	7	421025	-0.14249	0.55666	N/A	N/A
131965	3	15422782	15469054	146	20	399322	-0.14254	0.55667	ENSG00000206562	METTL6
163859	1	226170403	226187099	31	10	390363	-0.14257	0.55668	ENSG00000143751	SDE2
140679	20	37353105	37358015	5	3	358077	-0.14263	0.55671	ENSG00000101438	SLC32A1
1847	10	112257625	112271302	34	9	427960	-0.14307	0.55688	ENSG00000138166	DUSP5
56108	5	140762467	140892546	427	38	410108	-0.1433	0.55697	ENSG00000253537	PCDHGA7
23646	19	40854302	40884392	85	22	414028	-0.14334	0.55699	ENSG00000105223	PLD3
81793	4	38773860	38784611	88	11	438028	-0.14344	0.55703	ENSG00000174123	TLR10
643365	13	114586610	114626485	101	19	376487	-0.14344	0.55703	N/A	N/A
57460	12	63037762	63328665	1029	113	402290	-0.14361	0.5571	ENSG00000111110	PPM1H
23456	1	229652329	229694442	93	14	411894	-0.14372	0.55714	ENSG00000135776	ABCB10
4646	6	76458893	76629254	435	27	408049	-0.1438	0.55717	ENSG00000196586	MYO6
6694	2	234959346	234985776	128	15	437252	-0.14381	0.55718	ENSG00000072080	SPP2
8821	4	142949181	143767604	2425	93	411699	-0.14386	0.55719	ENSG00000109452	INPP4B
64951	7	43906157	43909145	3	1	449317	-0.14386	0.55719	ENSG00000062582	MRPS24
101060200	12	133696111	133707059	35	7	433806	-0.14402	0.55726	ENSG00000214029	ZNF891
2990	7	65425671	65447301	64	12	427862	-0.14406	0.55727	ENSG00000169919	GUSB
84811	11	116618886	116643714	113	25	422675	-0.14407	0.55728	ENSG00000137656	BUD13
5837	11	64513861	64528187	31	4	328397	-0.14411	0.55729	ENSG00000068976	PYGM
7322	5	138940751	139008019	124	14	406674	-0.14411	0.55729	ENSG00000131508	UBE2D2
375337	3	44283378	44373590	198	15	427708	-0.14421	0.55733	ENSG00000173769	TOPAZ1
7068	3	24158644	24536772	1329	148	400303	-0.14423	0.55734	ENSG00000151090	THRB
23418	1	197170592	197447585	486	51	409310	-0.14437	0.5574	ENSG00000134376	CRB1
100505570	11	1709527	1710286	2	1	17477	-0.14456	0.55747	ENSG00000227306	AP006285.1
5720	14	24605295	24608176	6	2	359940	-0.14466	0.55751	ENSG00000092010	PSME1
64409	7	70597523	71178586	2202	148	414488	-0.14465	0.55751	ENSG00000185274	GALNT17
4343	1	113217048	113243368	58	11	419231	-0.14508	0.55767	ENSG00000155363	MOV10
10603	7	101928405	101962178	83	22	370788	-0.14523	0.55774	ENSG00000160999	SH2B2
90506	17	45908993	45915079	22	8	410720	-0.14526	0.55775	ENSG00000141294	LRRC46
4217	6	136878184	137113656	521	45	388593	-0.14546	0.55782	ENSG00000197442	MAP3K5
11083	20	61509090	61569304	207	31	415384	-0.14545	0.55782	ENSG00000101191	DIDO1
9847	12	22601511	22697452	171	8	394521	-0.14565	0.5579	ENSG00000111731	C2CD5
55038	14	105475910	105487425	64	6	427783	-0.14576	0.55794	ENSG00000170779	CDCA4
84881	11	126071989	126081587	24	7	417661	-0.14578	0.55795	ENSG00000165526	RPUSD4
284439	19	19174776	19223839	111	17	406468	-0.14594	0.55801	ENSG00000181035	SLC25A42
7277	2	220114433	220119330	10	3	431177	-0.14598	0.55803	ENSG00000127824	TUBA4A
692094	9	35752987	35754274	1	1	451277	-0.146	0.55804	ENSG00000215183	MSMP
5790	11	67202981	67205153	4	2	426433	-0.14646	0.55822	ENSG00000213402	PTPRCAP
123228	15	72406599	72433311	53	10	414114	-0.14649	0.55823	ENSG00000166192	SENP8
11007	11	65657875	65659106	2	1	425503	-0.14656	0.55826	ENSG00000175602	CCDC85B
84749	12	109490380	109525831	62	14	424334	-0.14661	0.55828	ENSG00000135093	USP30
284541	1	47603107	47614528	51	7	421757	-0.1466	0.55828	ENSG00000162365	CYP4A22
388327	17	6555059	6556617	4	1	448188	-0.1466	0.55828	ENSG00000256806	C17ORF100
2872	19	2037470	2051243	38	11	425828	-0.14663	0.55829	ENSG00000099875	MKNK2
10721	3	121150273	121264853	264	20	414160	-0.14679	0.55835	ENSG00000051341	POLQ
151963	3	192514604	192635950	395	28	382458	-0.14685	0.55837	ENSG00000180611	MB21D2
64943	3	52558385	52569093	37	8	406293	-0.14717	0.5585	ENSG00000168268	NT5DC2
92342	1	169761670	169764088	7	3	442218	-0.14769	0.55871	ENSG00000171806	METTL18
55830	3	52728500	52740099	21	6	422732	-0.14777	0.55874	ENSG00000016864	GLT8D1
80831	22	36113919	36125530	62	9	425398	-0.14779	0.55875	ENSG00000128313	APOL5
347734	6	44221838	44225283	7	4	325603	-0.14795	0.55881	ENSG00000157593	SLC35B2
51157	19	56146361	56154836	29	8	385641	-0.14797	0.55882	ENSG00000213015	ZNF580
8574	1	19629202	19638640	29	11	375250	-0.148	0.55883	ENSG00000053371	AKR7A2
126259	19	4292224	4302428	40	11	374845	-0.14809	0.55887	ENSG00000167664	TMIGD2
221476	6	36916039	36932613	65	12	409585	-0.14813	0.55888	ENSG00000164530	PI16
11176	12	56989380	57030600	63	15	412149	-0.14815	0.55889	ENSG00000076108	BAZ2A
10534	11	65336651	65340075	10	3	441758	-0.14827	0.55894	ENSG00000173465	SSSCA1
5985	12	118454506	118470044	56	15	391736	-0.14846	0.55901	ENSG00000111445	RFC5
51341	19	4045216	4066816	39	8	388423	-0.14847	0.55901	ENSG00000178951	ZBTB7A
100463486	11	10529434	10530723	4	2	410433	-0.14897	0.55921	ENSG00000255823	MTRNR2L8
60481	6	53132196	53213977	247	17	424317	-0.1492	0.5593	ENSG00000012660	ELOVL5
26585	15	33010175	33026870	70	13	407771	-0.14924	0.55932	ENSG00000166923	GREM1
219429	11	55370830	55371874	4	2	72064	-0.14931	0.55934	ENSG00000172188	OR4C11
5672	19	43696854	43709926	85	11	105000	-0.14945	0.5594	ENSG00000243137	PSG4
135948	7	143632326	143633279	5	2	441436	-0.14953	0.55943	ENSG00000221910	OR2F2
100129583	4	77135193	77204936	387	29	422956	-0.14955	0.55944	ENSG00000189157	FAM47E
10370	6	139693392	139695787	8	4	382934	-0.14958	0.55945	ENSG00000164442	CITED2
23277	17	2592680	2615053	40	7	356401	-0.1496	0.55946	ENSG00000132361	CLUH
147011	17	27030214	27039127	12	5	372110	-0.14959	0.55946	ENSG00000167525	PROCA1
2252	15	49715375	49779523	220	23	424287	-0.14967	0.55949	ENSG00000140285	FGF7
5224	7	44102326	44105186	9	2	436416	-0.14969	0.55949	ENSG00000164708	PGAM2
56100	5	140787588	140892546	339	30	407580	-0.14968	0.55949	ENSG00000253305	PCDHGB6
55122	6	88384578	88411985	85	14	416931	-0.14971	0.5595	ENSG00000135334	AKIRIN2
90226	3	48599151	48601201	6	3	405270	-0.1498	0.55954	ENSG00000145040	UCN2
64421	10	14948870	14996106	136	31	395936	-0.15	0.55962	ENSG00000152457	DCLRE1C
593	19	41903694	41930910	86	6	428861	-0.15018	0.55969	ENSG00000248098	BCKDHA
100526832	2	170550964	170608396	243	30	401360	-0.15068	0.55988	ENSG00000213160	KLHL23
9400	17	73622925	73663270	64	12	412209	-0.15069	0.55989	ENSG00000108469	RECQL5
84937	16	75032915	75144892	250	27	419872	-0.1507	0.55989	ENSG00000186187	ZNRF1
85446	14	23990064	24025199	35	9	366429	-0.15073	0.5599	ENSG00000136367	ZFHX2
23251	15	79724858	79764642	156	29	418772	-0.15073	0.55991	ENSG00000169330	KIAA1024
4751	1	211831598	211848972	49	13	442845	-0.15117	0.56008	ENSG00000117650	NEK2
401335	7	47694842	47701246	19	9	382841	-0.15117	0.56008	N/A	N/A
54854	19	49103857	49118098	44	13	381722	-0.15167	0.56027	ENSG00000105523	FAM83E
645840	3	126290622	126327398	116	21	399269	-0.1517	0.56029	ENSG00000283374	TXNRD3NB
57673	6	107386385	107436371	126	20	369577	-0.15192	0.56038	ENSG00000178409	BEND3
1540	16	50775961	50835847	129	23	413691	-0.15195	0.56039	ENSG00000083799	CYLD
51752	5	96096514	96149848	280	21	423997	-0.15223	0.5605	ENSG00000164307	ERAP1
4088	15	67358036	67487533	406	63	405244	-0.15231	0.56053	ENSG00000166949	SMAD3
8914	12	56810157	56843200	115	13	406958	-0.15232	0.56053	ENSG00000111602	TIMELESS
11342	3	149530475	149679926	334	28	424330	-0.15235	0.56055	ENSG00000082996	RNF13
51524	11	61129473	61136977	8	3	358688	-0.15237	0.56055	ENSG00000149483	TMEM138
2821	19	34855645	34893318	77	16	407958	-0.15288	0.56075	ENSG00000105220	GPI
80320	17	45922280	45933240	29	6	447406	-0.15296	0.56079	ENSG00000189120	SP6
5756	12	44187526	44200178	28	9	439818	-0.15313	0.56085	ENSG00000151239	TWF1
90799	17	62502878	62534069	44	5	430762	-0.15315	0.56086	ENSG00000258890	CEP95
338398	7	143140546	143141502	2	1	427642	-0.15325	0.5609	ENSG00000185899	TAS2R60
55148	14	93673401	93695561	79	14	421672	-0.15349	0.56099	ENSG00000012963	UBR7
1107	17	7788096	7816075	45	15	418478	-0.15362	0.56105	ENSG00000170004	CHD3
55229	1	2439975	2458061	61	11	409246	-0.15368	0.56107	ENSG00000157881	PANK4
6629	20	16710609	16722417	42	11	441373	-0.15411	0.56124	ENSG00000125870	SNRPB2
116028	16	11439311	11445617	38	7	443031	-0.15412	0.56124	ENSG00000175643	RMI2
2845	7	107110502	107116125	7	3	451778	-0.15447	0.56138	ENSG00000172209	GPR22
148	8	26605667	26727003	555	61	425925	-0.15454	0.56141	ENSG00000120907	ADRA1A
55872	8	27667138	27695612	155	5	420162	-0.15518	0.56166	ENSG00000168078	PBK
6392	11	111957548	111966525	19	4	433632	-0.15541	0.56175	ENSG00000204370	SDHD
8572	5	131593351	131609147	50	10	415794	-0.15545	0.56176	ENSG00000131435	PDLIM4
1519	4	156845270	156875048	139	26	434060	-0.15553	0.5618	ENSG00000256043	CTSO
55762	19	53073526	53090427	126	21	368823	-0.15552	0.5618	ENSG00000167562	ZNF701
90379	19	14063319	14072256	24	6	375217	-0.15569	0.56186	ENSG00000132017	DCAF15
5154	7	536895	559481	84	14	333854	-0.15596	0.56197	ENSG00000197461	PDGFA
23291	5	171288553	171433877	198	19	391408	-0.15645	0.56216	ENSG00000072803	FBXW11
1666	8	91013580	91064232	157	19	408848	-0.15649	0.56217	ENSG00000104325	DECR1
26147	9	123617929	123657168	86	14	413039	-0.15651	0.56219	ENSG00000119403	PHF19
11214	15	85923818	86292589	1405	43	427640	-0.15665	0.56224	ENSG00000170776	AKAP13
11025	19	54720147	54726997	33	4	230184	-0.15674	0.56227	ENSG00000204577	LILRB3
26155	1	879583	894679	47	7	392324	-0.157	0.56238	ENSG00000188976	NOC2L
4618	12	81101408	81103257	5	2	450044	-0.15702	0.56239	ENSG00000111046	MYF6
125893	19	53452632	53466164	31	5	387522	-0.15704	0.5624	ENSG00000180257	ZNF816
7932	6	29553818	29556745	9	5	433778	-0.15734	0.56251	ENSG00000204657	OR2H2
5888	15	40987327	41024356	87	10	409981	-0.15744	0.56255	ENSG00000051180	RAD51
8841	5	141000443	141016423	41	12	407065	-0.15747	0.56256	ENSG00000171720	HDAC3
1495	5	138089075	138270723	310	9	417610	-0.15778	0.56268	ENSG00000044115	CTNNA1
154807	7	65338257	65424545	189	16	400572	-0.15792	0.56274	ENSG00000196715	VKORC1L1
51274	4	38665790	38703129	108	27	429862	-0.15801	0.56278	ENSG00000109787	KLF3
26298	11	34642588	34684835	122	32	389160	-0.15807	0.5628	ENSG00000135373	EHF
163049	19	12721732	12740676	61	8	365786	-0.15821	0.56285	ENSG00000173875	ZNF791
201140	17	9674751	9694894	73	10	398507	-0.15835	0.56291	ENSG00000184544	DHRS7C
81696	6	29323007	29324054	7	4	417231	-0.15843	0.56294	ENSG00000243729	OR5V1
9342	22	21213292	21245502	95	13	421737	-0.15854	0.56298	ENSG00000099940	SNAP29
6447	15	32933757	32989299	186	51	406171	-0.15863	0.56302	ENSG00000166922	SCG5
124975	17	4460222	4463876	10	4	429552	-0.15897	0.56315	ENSG00000167741	GGT6
149466	1	43747554	43751334	7	4	438332	-0.15895	0.56315	ENSG00000253313	C1ORF210
1892	10	135175987	135186908	43	13	385641	-0.15906	0.56319	ENSG00000127884	ECHS1
170506	3	153993452	154042286	103	19	414589	-0.15923	0.56326	ENSG00000174953	DHX36
55193	3	52579368	52719866	398	18	419774	-0.15964	0.56342	ENSG00000163939	PBRM1
56099	5	140797214	140892548	321	30	407889	-0.15975	0.56346	ENSG00000254122	PCDHGB7
80323	18	52568740	52626739	144	20	406480	-0.15978	0.56347	ENSG00000166510	CCDC68
92675	20	18568556	18744561	730	29	421616	-0.15982	0.56349	ENSG00000125821	DTD1
116443	9	104331634	104500862	701	33	423458	-0.1601	0.5636	ENSG00000198785	GRIN3A
51263	2	99797542	99816020	51	9	432490	-0.16024	0.56365	ENSG00000185414	MRPL30
3624	7	41728601	41742706	20	9	388407	-0.16025	0.56366	ENSG00000122641	INHBA
10332	19	7828035	7834491	31	7	431533	-0.16038	0.56371	ENSG00000104938	CLEC4M
23524	16	2802330	2821413	36	10	431505	-0.16069	0.56383	ENSG00000167978	SRRM2
2972	14	105675623	105781914	255	14	387776	-0.16104	0.56397	ENSG00000185024	BRF1
440292	15	78233745	78245144	32	7	296936	-0.16104	0.56397	N/A	N/A
8514	1	6052358	6161253	302	46	395311	-0.16115	0.56401	ENSG00000069424	KCNAB2
50624	10	124591671	124605691	21	12	406210	-0.16118	0.56403	ENSG00000138161	CUZD1
51312	8	23386363	23432976	288	23	411447	-0.16123	0.56405	ENSG00000147454	SLC25A37
183	1	230838269	230850336	60	13	441570	-0.16139	0.56411	ENSG00000135744	AGT
7122	22	19510547	19515068	19	7	420496	-0.1617	0.56423	ENSG00000184113	CLDN5
23049	16	18816175	18937748	285	12	382532	-0.16185	0.56429	ENSG00000157106	SMG1
3782	1	154669938	154842754	542	89	400493	-0.16216	0.56441	ENSG00000143603	KCNN3
27289	12	49250916	49259653	14	5	422076	-0.16222	0.56443	ENSG00000172602	RND1
440026	11	9302201	9336315	124	16	393409	-0.16227	0.56445	ENSG00000166471	TMEM41B
5886	19	13056628	13064457	12	6	440835	-0.16243	0.56452	ENSG00000179262	RAD23A
127833	1	202559724	202679551	321	46	396884	-0.16252	0.56455	ENSG00000143858	SYT2
4633	12	111348623	111358404	35	5	448510	-0.16277	0.56465	ENSG00000111245	MYL2
51802	4	156750881	156787425	152	18	421932	-0.16285	0.56468	ENSG00000256394	ASIC5
3329	2	198351308	198364998	23	7	426976	-0.16298	0.56473	ENSG00000144381	HSPD1
83659	17	6703300	6735077	192	24	398533	-0.16326	0.56484	ENSG00000167858	TEKT1
84461	17	7218947	7232644	26	8	425032	-0.16359	0.56497	ENSG00000215041	NEURL4
9708	5	140767059	140892546	408	37	409129	-0.16361	0.56498	ENSG00000253767	PCDHGA8
57528	5	143550437	143858097	657	38	419613	-0.16367	0.565	ENSG00000183775	KCTD16
84960	9	139690033	139702364	31	7	400297	-0.16368	0.56501	ENSG00000213213	CCDC183
79595	2	128698791	128785667	202	26	426355	-0.16379	0.56505	ENSG00000136715	SAP130
100506144	1	35447127	35450948	9	2	381973	-0.16388	0.56509	ENSG00000243749	TMEM35B
4543	4	187454809	187476537	89	20	426731	-0.16412	0.56518	ENSG00000168412	MTNR1A
81872	17	39202793	39203568	4	2	218327	-0.16422	0.56522	ENSG00000212725	KRTAP2-1
94027	19	49557531	49561603	26	5	301587	-0.16427	0.56524	ENSG00000196337	CGB7
27244	6	109307640	109415708	209	12	402788	-0.16456	0.56535	ENSG00000080546	SESN1
126374	19	34972880	34992085	58	12	361990	-0.16486	0.56547	ENSG00000142279	WTIP
3053	22	21128383	21142008	51	10	431674	-0.16489	0.56548	ENSG00000099937	SERPIND1
100506127	11	76092307	76125663	117	19	429457	-0.165	0.56553	ENSG00000179240	AP002360.1
10638	1	229440129	229441251	2	1	425089	-0.16507	0.56555	ENSG00000213029	SPHAR
101928093	5	172182656	172189558	23	8	364883	-0.16518	0.5656	N/A	N/A
58484	2	32449518	32490812	103	15	391977	-0.1652	0.56561	ENSG00000091106	NLRC4
3931	16	67973787	67978656	7	4	414577	-0.16547	0.56571	ENSG00000213398	LCAT
26529	6	29364416	29365448	12	3	439092	-0.16555	0.56575	ENSG00000280236	OR12D2
7447	2	17721807	17837706	475	29	429312	-0.1656	0.56577	ENSG00000163032	VSNL1
90273	19	42055886	42093255	112	16	422539	-0.16585	0.56586	ENSG00000007129	CEACAM21
745	11	61520121	61555990	67	16	363583	-0.16595	0.5659	ENSG00000124920	MYRF
10025	19	867961	893218	84	10	378666	-0.16594	0.5659	ENSG00000175221	MED16
50632	10	135138928	135150482	27	9	386809	-0.16624	0.56601	ENSG00000130643	CALY
127602	1	225117356	225586996	1821	40	410048	-0.1664	0.56608	ENSG00000185842	DNAH14
79006	16	765173	769655	13	3	394320	-0.16648	0.56611	ENSG00000103260	METRN
79871	1	92764522	92853732	154	25	411330	-0.16661	0.56616	ENSG00000122484	RPAP2
8214	22	18893736	18899601	29	8	364869	-0.16693	0.56629	ENSG00000183628	DGCR6
647087	7	135347221	135361160	55	10	431882	-0.16707	0.56634	ENSG00000243317	C7ORF73
134864	6	132966123	132967142	3	2	450950	-0.16729	0.56643	ENSG00000146399	TAAR1
10174	8	22402228	22433008	64	21	253982	-0.16737	0.56646	ENSG00000120896	SORBS3
387911	13	24465238	24471145	20	3	425107	-0.16736	0.56646	ENSG00000205863	C1QTNF9B
6168	2	217363520	217366190	14	4	447652	-0.16762	0.56656	ENSG00000197756	RPL37A
51144	11	43702108	43878169	509	25	405647	-0.16762	0.56656	ENSG00000149084	HSD17B12
100144595	2	155292365	155313950	58	15	424970	-0.16771	0.56659	N/A	N/A
57449	1	6526152	6580121	161	29	379518	-0.16778	0.56662	ENSG00000171680	PLEKHG5
29993	6	34433838	34503000	219	39	408934	-0.16787	0.56666	ENSG00000124507	PACSIN1
9491	20	1093872	1149017	160	33	412000	-0.16793	0.56668	ENSG00000125818	PSMF1
5082	9	125580376	125590935	14	6	346261	-0.16806	0.56673	ENSG00000136940	PDCL
4773	20	50003494	50179370	507	69	402526	-0.16813	0.56676	ENSG00000101096	NFATC2
4878	1	11905766	11907840	16	4	322811	-0.16839	0.56686	ENSG00000175206	NPPA
134429	5	110831731	110848234	25	8	371601	-0.16879	0.56702	ENSG00000164211	STARD4
4683	8	90945564	90996952	168	19	413945	-0.16882	0.56703	ENSG00000104320	NBN
5608	17	67410838	67538470	308	44	389945	-0.16899	0.5671	ENSG00000108984	MAP2K6
653720	15	28943917	28964922	4	1	326190	-0.16905	0.56712	ENSG00000188626	GOLGA8M
27303	3	29322351	30051886	3180	180	411134	-0.16916	0.56717	ENSG00000144642	RBMS3
79712	2	144702502	145112578	596	46	413388	-0.16955	0.56732	ENSG00000121964	GTDC1
343505	1	120377388	120387503	29	6	414421	-0.16978	0.56741	N/A	N/A
8777	9	13105700	13279660	338	42	402882	-0.16983	0.56743	ENSG00000107186	MPDZ
28959	7	150488375	150498448	45	12	363645	-0.16983	0.56743	ENSG00000106565	TMEM176B
10051	3	160117078	160152755	83	16	416240	-0.17003	0.56751	ENSG00000113810	SMC4
22900	19	48711343	48759203	249	30	414454	-0.17017	0.56756	ENSG00000105483	CARD8
23583	12	54574142	54582778	18	3	434328	-0.17022	0.56758	ENSG00000123415	SMUG1
58475	11	60145949	60163427	35	10	435145	-0.17039	0.56765	ENSG00000166927	MS4A7
343	16	25228285	25240253	49	7	390326	-0.17049	0.56769	ENSG00000103375	AQP8
55617	20	13370036	13619583	786	29	403630	-0.17051	0.56769	ENSG00000089123	TASP1
390999	1	12834984	12838049	6	2	388357	-0.17052	0.5677	ENSG00000116726	PRAMEF12
26160	2	27667240	27712575	92	15	417540	-0.17058	0.56772	ENSG00000138002	IFT172
57634	12	132434465	132565011	359	21	400505	-0.17059	0.56773	ENSG00000183495	EP400
5570	6	122793062	123047518	686	46	424042	-0.17062	0.56774	ENSG00000135549	PKIB
150209	22	21319418	21335649	58	14	360214	-0.17074	0.56779	ENSG00000183773	AIFM3
54898	6	10980992	11044624	201	27	388439	-0.17099	0.56788	ENSG00000197977	ELOVL2
50485	2	217277137	217347776	246	27	409365	-0.17121	0.56797	ENSG00000138375	SMARCAL1
384	14	68086579	68118437	86	14	419902	-0.17159	0.56812	ENSG00000081181	ARG2
1003	16	66400525	66438689	111	20	415953	-0.17159	0.56812	ENSG00000179776	CDH5
2689	17	61957572	61960039	4	2	314525	-0.17163	0.56813	ENSG00000136487	GH2
7584	3	44690108	44702283	18	11	422120	-0.17185	0.56822	ENSG00000169981	ZNF35
2241	5	108083523	108523373	1669	39	416580	-0.17186	0.56823	ENSG00000151422	FER
79683	6	157802557	158098293	1218	94	390042	-0.17196	0.56827	ENSG00000175048	ZDHHC14
1059	20	3764498	3767337	3	2	397405	-0.17209	0.56832	ENSG00000125817	CENPB
79699	1	53192126	53293014	307	19	419732	-0.1721	0.56832	ENSG00000162378	ZYG11B
644186	22	50989541	51001328	99	7	404667	-0.17222	0.56837	ENSG00000217442	SYCE3
3158	1	120290619	120311555	51	12	407288	-0.17224	0.56838	ENSG00000134240	HMGCS2
8838	6	112375278	112390889	31	9	432472	-0.17227	0.56839	ENSG00000112761	WISP3
11030	8	30242017	30429778	415	32	417850	-0.17229	0.56839	ENSG00000157110	RBPMS
157753	8	109791165	109799770	12	4	439594	-0.17234	0.56841	ENSG00000164841	TMEM74
93979	7	129984630	130008571	108	17	436731	-0.17234	0.56842	ENSG00000158525	CPA5
153830	5	158584417	158637061	125	25	417513	-0.17236	0.56842	ENSG00000145860	RNF145
64108	3	187086168	187089372	18	8	429183	-0.17269	0.56855	ENSG00000136514	RTP4
8446	2	73989325	74007284	14	4	438054	-0.17272	0.56856	ENSG00000144048	DUSP11
10186	13	39917029	40177356	961	80	414178	-0.17281	0.5686	ENSG00000183722	LHFPL6
55743	12	133416937	133481459	313	20	380428	-0.17287	0.56862	ENSG00000072609	CHFR
51434	12	110810705	110841535	96	14	390153	-0.17296	0.56866	ENSG00000196510	ANAPC7
140803	9	77337411	77503010	334	41	396475	-0.17304	0.56869	ENSG00000119121	TRPM6
145946	15	97326676	97328845	4	2	351375	-0.1731	0.56871	ENSG00000185594	SPATA8
128434	20	36531499	36573752	138	23	424320	-0.17312	0.56872	ENSG00000132821	VSTM2L
57211	6	142623056	142767403	263	27	416520	-0.17324	0.56877	ENSG00000112414	ADGRG6
3625	2	121103719	121109383	6	3	163672	-0.17336	0.56881	ENSG00000163083	INHBB
8943	19	2100987	2151556	216	22	410061	-0.17343	0.56884	ENSG00000065000	AP3D1
91875	14	20757290	20774153	61	13	435372	-0.17343	0.56884	ENSG00000136319	TTC5
122769	14	50065383	50081390	57	7	390730	-0.17371	0.56895	ENSG00000165501	LRR1
221481	6	35701567	35716690	35	10	280293	-0.17371	0.56895	ENSG00000157343	ARMC12
3208	1	33351688	33360247	19	8	352758	-0.17387	0.56902	ENSG00000121905	HPCA
50487	22	31530793	31536469	24	13	405052	-0.17393	0.56904	ENSG00000100078	PLA2G3
148113	19	19649057	19657468	22	3	416273	-0.17397	0.56906	ENSG00000160161	CILP2
149954	20	31669318	31699557	141	18	402905	-0.17404	0.56908	ENSG00000186191	BPIFB4
199834	1	152681523	152681910	2	1	451694	-0.17406	0.56909	ENSG00000187170	LCE4A
728224	17	39253233	39254375	12	3	338086	-0.17463	0.56932	ENSG00000204880	KRTAP4-8
9778	4	6784459	6885899	135	20	385304	-0.17484	0.5694	ENSG00000170871	KIAA0232
84879	1	40420784	40435630	19	10	366071	-0.17485	0.5694	ENSG00000168389	MFSD2A
84865	2	74699959	74710357	18	8	367534	-0.17486	0.56941	N/A	N/A
488	12	110719032	110788898	166	17	405085	-0.17494	0.56944	ENSG00000174437	ATP2A2
29927	3	127770402	127790526	52	4	429204	-0.17497	0.56945	ENSG00000058262	SEC61A1
10092	1	183595328	183605076	48	3	411367	-0.17503	0.56947	ENSG00000162704	ARPC5
646262	1	23279536	23299524	50	12	411583	-0.17503	0.56947	ENSG00000215906	LACTBL1
327	3	49711427	49720936	10	4	426758	-0.17505	0.56948	ENSG00000164062	APEH
9946	21	34961647	35014160	74	24	394086	-0.17522	0.56955	ENSG00000205758	CRYZL1
153579	5	180467203	180488523	67	10	424176	-0.17529	0.56957	ENSG00000165810	BTNL9
80149	1	37940119	37949978	18	8	386701	-0.17536	0.5696	ENSG00000163874	ZC3H12A
420	12	14982245	14996413	39	5	404308	-0.1754	0.56962	ENSG00000111339	ART4
5739	19	47114585	47128375	62	10	374093	-0.17561	0.5697	ENSG00000160013	PTGIR
6210	16	18794277	18801656	5	2	435554	-0.17572	0.56974	ENSG00000134419	RPS15A
6731	4	57333370	57369847	107	11	437734	-0.17572	0.56974	ENSG00000174780	SRP72
390077	11	5825018	5842572	157	14	426018	-0.17588	0.56981	ENSG00000180988	OR52N2
57648	1	33207492	33240571	63	20	382314	-0.17593	0.56983	ENSG00000162522	KIAA1522
6336	3	38738837	38835501	363	35	425981	-0.17598	0.56984	ENSG00000185313	SCN10A
79017	7	30536237	30544457	34	8	395417	-0.17604	0.56987	ENSG00000006625	GGCT
3183	14	21677295	21737638	140	17	386989	-0.17669	0.57013	ENSG00000092199	HNRNPC
2975	16	27471934	27561251	133	18	424619	-0.17694	0.57022	ENSG00000077235	GTF3C1
222662	6	35773071	35791852	54	10	382455	-0.17733	0.57037	ENSG00000197753	LHFPL5
56105	5	140800537	140892546	310	31	407762	-0.17751	0.57044	ENSG00000253873	PCDHGA11
3291	16	67465036	67471456	11	4	360859	-0.17762	0.57049	ENSG00000176387	HSD11B2
8443	1	231376919	231413719	96	10	429182	-0.17769	0.57052	ENSG00000116906	GNPAT
7172	6	18128542	18155374	100	17	420942	-0.17787	0.57059	ENSG00000137364	TPMT
23729	17	3511556	3539616	117	25	411319	-0.17807	0.57067	ENSG00000197417	SHPK
9679	10	126307861	126432930	304	32	424877	-0.17819	0.57071	ENSG00000189319	FAM53B
283349	12	65004293	65091347	288	22	415236	-0.17828	0.57075	ENSG00000153179	RASSF3
5563	1	57110990	57181008	254	14	408835	-0.17834	0.57077	ENSG00000162409	PRKAA2
131149	3	161147389	161221740	315	15	434266	-0.17834	0.57077	ENSG00000182447	OTOL1
414332	9	139632619	139637411	14	3	438633	-0.17847	0.57082	ENSG00000187922	LCN10
5742	9	125132809	125157982	123	17	408887	-0.1785	0.57083	ENSG00000095303	PTGS1
138428	9	130476227	130487152	17	4	381629	-0.1785	0.57083	ENSG00000187024	PTRH1
4289	7	130794855	131181398	1075	102	412731	-0.17854	0.57085	ENSG00000128585	MKLN1
254394	6	119134612	119256327	405	25	421858	-0.17862	0.57088	ENSG00000111877	MCM9
9615	9	74729511	74867140	426	34	413622	-0.1788	0.57095	ENSG00000119125	GDA
79027	7	99156034	99174076	38	13	398236	-0.17884	0.57097	ENSG00000197343	ZNF655
389072	2	208686012	208890284	386	41	402655	-0.17884	0.57097	ENSG00000178385	PLEKHM3
56125	5	140578916	140582618	9	4	394501	-0.17933	0.57116	ENSG00000197479	PCDHB11
776	3	53529076	53847179	876	93	416338	-0.17936	0.57117	ENSG00000157388	CACNA1D
120425	11	118064442	118095809	97	10	426888	-0.17962	0.57127	ENSG00000160593	JAML
151903	3	46963220	47023500	105	16	401878	-0.17966	0.57129	ENSG00000160799	CCDC12
9413	9	71939287	72007372	255	28	428434	-0.18015	0.57148	ENSG00000135063	FAM189A2
2512	19	49467659	49470136	1	1	438157	-0.18031	0.57155	ENSG00000087086	FTL
23284	4	62066949	62938168	2256	147	402069	-0.18036	0.57156	ENSG00000150471	ADGRL3
84376	8	42752033	42885682	283	14	415794	-0.18048	0.57161	ENSG00000168172	HOOK3
23175	2	11817705	11967535	528	49	402262	-0.18052	0.57163	ENSG00000134324	LPIN1
1120	22	51017387	51021428	20	8	423615	-0.18054	0.57164	ENSG00000100288	CHKB
221477	6	36853640	36896740	158	17	418374	-0.1807	0.5717	ENSG00000198663	C6ORF89
7392	19	35759896	35770724	40	7	422234	-0.18118	0.57189	ENSG00000105698	USF2
23105	5	132532152	132948223	1282	153	414993	-0.18133	0.57194	ENSG00000053108	FSTL4
79751	11	790475	798269	14	7	418254	-0.18132	0.57194	ENSG00000177542	SLC25A22
100526740	7	99014362	99063824	127	17	374580	-0.1815	0.57201	ENSG00000248919	ATP5J2-PTCD1
4692	15	23930554	23932450	2	1	236449	-0.18182	0.57214	ENSG00000182636	NDN
92014	9	37877572	37904350	65	13	410931	-0.18181	0.57214	ENSG00000122696	SLC25A51
170591	5	76145826	76217056	218	27	390531	-0.18227	0.57232	ENSG00000171643	S100Z
84539	6	100367786	100442114	230	35	379939	-0.18234	0.57234	ENSG00000152034	MCHR2
150726	2	73481810	73496758	30	12	332750	-0.18248	0.5724	ENSG00000163013	FBXO41
79094	15	41245636	41248717	10	6	417532	-0.18253	0.57242	ENSG00000128965	CHAC1
79701	17	80347086	80376513	88	17	411580	-0.18257	0.57243	ENSG00000181396	OGFOD3
56106	5	140792743	140892546	329	31	406833	-0.18263	0.57246	ENSG00000253846	PCDHGA10
80319	4	105389463	105416058	45	10	407133	-0.18302	0.57261	ENSG00000168772	CXXC4
55798	7	128116783	128142978	84	19	385766	-0.18313	0.57265	ENSG00000165055	METTL2B
3352	1	23518388	23521222	6	3	440071	-0.18327	0.57271	ENSG00000179546	HTR1D
51142	7	56169266	56174187	18	6	434661	-0.18351	0.5728	ENSG00000106153	CHCHD2
9320	2	230631098	230786763	224	33	419127	-0.18359	0.57283	ENSG00000153827	TRIP12
2091	19	40325093	40337054	24	6	427908	-0.18362	0.57285	ENSG00000105202	FBL
344758	3	154055461	154147504	260	24	428237	-0.18374	0.57289	ENSG00000174948	GPR149
94086	17	40274756	40275371	1	1	452010	-0.18377	0.5729	ENSG00000260325	HSPB9
24144	22	26887893	26908462	67	19	402137	-0.1838	0.57291	ENSG00000100109	TFIP11
64073	19	38794804	38795646	4	2	449897	-0.18386	0.57294	ENSG00000167644	C19ORF33
4133	2	210288733	210598842	846	38	423262	-0.1839	0.57295	ENSG00000078018	MAP2
5244	7	87031361	87105019	190	19	412825	-0.18428	0.5731	ENSG00000005471	ABCB4
9088	16	3018101	3030540	25	10	413160	-0.18436	0.57313	ENSG00000127564	PKMYT1
128061	1	231359509	231376933	46	12	422223	-0.18438	0.57314	ENSG00000143633	C1ORF131
388569	19	58962971	58969199	13	4	383781	-0.18447	0.57318	ENSG00000249471	ZNF324B
729288	17	18561742	18585572	54	9	259039	-0.18456	0.57321	ENSG00000249459	ZNF286B
7681	15	23810454	23820764	16	4	423777	-0.18457	0.57322	ENSG00000179455	MKRN3
8525	11	46354455	46402104	70	19	413022	-0.18457	0.57322	ENSG00000149091	DGKZ
154141	6	20099915	20212695	387	63	399603	-0.18457	0.57322	ENSG00000172197	MBOAT1
8651	16	11348274	11350039	2	1	446548	-0.18533	0.57351	ENSG00000185338	SOCS1
23786	22	18111621	18213621	339	19	406657	-0.18539	0.57354	ENSG00000099968	BCL2L13
5708	3	184016886	184026842	17	5	440233	-0.18559	0.57361	ENSG00000175166	PSMD2
200765	2	233412779	233415226	9	2	443707	-0.18557	0.57361	ENSG00000221944	TIGD1
29969	7	114562169	114659971	208	48	406859	-0.1856	0.57362	ENSG00000135272	MDFIC
128821	20	23545369	23549386	26	3	424099	-0.18563	0.57363	ENSG00000101435	CST9L
22865	3	164902010	164914469	29	6	409511	-0.18617	0.57384	ENSG00000121871	SLITRK3
85414	1	205626979	205649630	72	21	417606	-0.18619	0.57385	ENSG00000158715	SLC45A3
79086	19	16741562	16770968	79	15	405579	-0.18629	0.57389	ENSG00000214046	SMIM7
440400	17	6915736	6917852	4	2	339636	-0.18629	0.57389	ENSG00000219200	RNASEK
27202	19	47835404	47845272	29	4	385793	-0.1864	0.57393	ENSG00000134830	C5AR2
23053	10	75545334	75561556	8	4	381937	-0.18651	0.57398	ENSG00000214655	ZSWIM8
55867	11	64323098	64339002	23	4	429377	-0.18655	0.57399	ENSG00000168065	SLC22A11
6461	9	37915895	38069210	476	27	430419	-0.18673	0.57406	ENSG00000107338	SHB
100287898	1	2572807	2706230	75	11	379490	-0.18676	0.57408	ENSG00000215912	TTC34
148641	1	234040679	234460262	1715	134	387355	-0.1871	0.57421	ENSG00000183780	SLC35F3
8310	4	8368009	8442452	331	30	426958	-0.18714	0.57423	ENSG00000087008	ACOX3
51231	19	50479724	50529274	173	23	412348	-0.18735	0.57431	ENSG00000105053	VRK3
5067	3	74311719	74663587	1039	79	398921	-0.18753	0.57438	ENSG00000113805	CNTN3
80303	2	233470767	233547491	222	28	403140	-0.18767	0.57443	ENSG00000115468	EFHD1
3338	11	63997594	64001753	11	5	424168	-0.18771	0.57445	ENSG00000110011	DNAJC4
2531	18	60994971	61034506	88	13	429536	-0.18798	0.57455	ENSG00000119537	KDSR
3354	6	87647024	87726397	228	29	421450	-0.18807	0.57459	ENSG00000168830	HTR1E
8408	12	132379279	132407707	87	17	402674	-0.18813	0.57461	ENSG00000177169	ULK1
259308	9	34723050	34729535	25	6	378380	-0.18814	0.57461	ENSG00000205108	FAM205A
54760	19	1481427	1490886	18	4	399343	-0.18823	0.57465	ENSG00000115257	PCSK4
219417	11	56143100	56144029	3	1	450984	-0.18825	0.57466	ENSG00000172199	OR8U1
4724	5	52856464	52979171	412	28	419621	-0.18828	0.57467	ENSG00000164258	NDUFS4
50805	5	1877541	1887293	44	9	409303	-0.18838	0.57471	ENSG00000113430	IRX4
4004	11	8245851	8290182	230	48	398531	-0.18839	0.57472	ENSG00000166407	LMO1
401285	6	167584081	167596396	32	12	317746	-0.18844	0.57473	ENSG00000166984	TCP10L2
151473	2	230899690	230933715	134	20	404934	-0.18855	0.57478	ENSG00000163053	SLC16A14
9650	8	66556888	66622798	211	19	404032	-0.18869	0.57483	ENSG00000066855	MTFR1
122945	14	77859827	77890225	81	13	403650	-0.1887	0.57483	ENSG00000165555	NOXRED1
81491	6	97241998	97285353	137	20	416377	-0.18879	0.57487	ENSG00000112218	GPR63
79003	17	5389694	5394134	29	9	425794	-0.18891	0.57492	ENSG00000167842	MIS12
950	4	77079890	77135052	198	20	433056	-0.18919	0.57503	ENSG00000138760	SCARB2
8029	10	16865965	17171816	1342	90	406564	-0.18923	0.57504	ENSG00000107611	CUBN
51062	14	50999800	51099786	199	24	425691	-0.18943	0.57512	ENSG00000198513	ATL1
55766	12	14927270	14930936	14	7	432148	-0.18948	0.57514	N/A	N/A
51085	7	73007524	73038903	85	13	412742	-0.1895	0.57515	ENSG00000009950	MLXIPL
153643	5	94727048	94786145	224	34	411065	-0.18958	0.57518	ENSG00000153347	FAM81B
2641	2	162999379	163008914	12	2	373068	-0.18982	0.57528	ENSG00000115263	GCG
79596	13	79188421	79233314	113	13	403867	-0.19	0.57535	ENSG00000152193	RNF219
2804	3	121382046	121468662	176	22	405668	-0.19009	0.57538	ENSG00000173230	GOLGB1
27043	17	4574679	4607712	98	12	405746	-0.19009	0.57538	ENSG00000141456	PELP1
26511	4	54874540	54931562	109	17	372921	-0.19016	0.57541	ENSG00000109220	CHIC2
126248	19	33622949	33667830	152	21	390616	-0.19019	0.57542	ENSG00000166359	WDR88
57562	11	101785746	101871793	239	25	423833	-0.19027	0.57545	ENSG00000110318	CEP126
65110	13	115047059	115071292	72	16	328478	-0.19032	0.57547	ENSG00000169062	UPF3A
2670	17	42982994	42992920	43	14	428248	-0.19064	0.5756	ENSG00000131095	GFAP
442186	6	29079587	29080661	4	2	428642	-0.19094	0.57571	ENSG00000204701	OR2J3
22845	9	131707809	131710012	1	1	387105	-0.19116	0.5758	ENSG00000175283	DOLK
4701	19	8373492	8386452	40	6	425889	-0.19122	0.57582	ENSG00000267855	NDUFA7
348938	5	156887027	156901730	54	11	438703	-0.19174	0.57603	ENSG00000172548	NIPAL4
401498	9	32783497	32789199	13	4	450992	-0.19174	0.57603	ENSG00000188133	TMEM215
729956	19	55940105	55954230	20	6	385404	-0.19246	0.57631	ENSG00000187902	SHISA7
23386	7	44421965	44530474	243	13	418748	-0.19286	0.57646	ENSG00000015676	NUDCD3
10952	9	101984570	101992901	28	6	413184	-0.19292	0.57649	ENSG00000106803	SEC61B
11101	10	123499939	123688149	770	47	412338	-0.19292	0.57649	ENSG00000107669	ATE1
163786	1	100549100	100598518	133	17	437111	-0.19292	0.57649	ENSG00000156876	SASS6
51651	17	57774667	57784856	28	8	428159	-0.19294	0.5765	ENSG00000141378	PTRH2
4025	17	56315787	56345879	55	13	422391	-0.19302	0.57653	ENSG00000167419	LPO
29903	19	56158934	56164527	13	4	442377	-0.19301	0.57653	ENSG00000173581	CCDC106
134	1	203096833	203136533	138	30	420145	-0.19306	0.57655	ENSG00000163485	ADORA1
6443	4	52885752	52904485	26	6	406053	-0.19314	0.57658	ENSG00000163069	SGCB
25850	19	37341260	37384120	128	16	417624	-0.19361	0.57676	ENSG00000251247	ZNF345
23484	8	29952922	29995222	111	13	397489	-0.19374	0.57681	ENSG00000104660	LEPROTL1
5191	6	137143702	137235072	207	22	420018	-0.19382	0.57684	ENSG00000112357	PEX7
219870	11	123893720	123894655	9	4	387000	-0.19392	0.57688	ENSG00000236981	OR10G9
51474	12	50569563	50677353	142	11	410602	-0.19397	0.5769	ENSG00000050405	LIMA1
113540	16	66599849	66613038	27	3	439985	-0.19457	0.57713	ENSG00000089505	CMTM1
22838	5	175953700	175965026	24	8	200949	-0.1946	0.57715	ENSG00000146083	RNF44
10	8	18248755	18258723	54	11	424103	-0.19475	0.5772	ENSG00000156006	NAT2
5334	2	198669426	199014608	695	37	415957	-0.19477	0.57721	ENSG00000115896	PLCL1
121268	12	49458467	49463808	6	2	432470	-0.19478	0.57722	ENSG00000167550	RHEBL1
132660	4	83845756	83934097	190	10	413167	-0.19488	0.57725	ENSG00000189308	LIN54
138639	9	96793076	96872138	156	27	389952	-0.19496	0.57729	ENSG00000158079	PTPDC1
9948	4	10075963	10118612	208	25	418689	-0.19517	0.57737	ENSG00000071127	WDR1
8535	17	77806955	77813222	14	6	427087	-0.19527	0.57741	ENSG00000141582	CBX4
2006	7	73442119	73484237	83	23	381091	-0.19532	0.57743	ENSG00000049540	ELN
148345	1	11006530	11042094	128	18	415563	-0.19536	0.57744	ENSG00000175262	C1ORF127
57128	6	5047395	5261172	857	52	414240	-0.19538	0.57745	ENSG00000214113	LYRM4
26140	3	9851632	9878040	111	12	429532	-0.19566	0.57756	ENSG00000214021	TTLL3
971	9	35609976	35618862	15	7	438882	-0.19576	0.5776	ENSG00000137101	CD72
1022	5	68530622	68573257	115	13	425214	-0.19577	0.5776	ENSG00000134058	CDK7
100499483	9	100069910	100139577	200	18	413021	-0.19605	0.57771	ENSG00000197816	CCDC180
147	5	159343740	159400017	152	20	395298	-0.19607	0.57772	ENSG00000170214	ADRA1B
5537	9	127908852	127952218	118	16	414399	-0.1964	0.57785	ENSG00000119414	PPP6C
54865	1	156564100	156571288	41	4	433792	-0.19658	0.57792	ENSG00000160818	GPATCH4
55629	1	24286301	24289952	2	1	210376	-0.19717	0.57815	ENSG00000189266	PNRC2
333929	16	88744090	88753192	21	8	414308	-0.19718	0.57816	ENSG00000185669	SNAI3
119764	11	48266656	48267567	1	1	386069	-0.19755	0.5783	ENSG00000172208	OR4X2
8527	2	234263149	234380744	290	27	418062	-0.19757	0.57831	ENSG00000077044	DGKD
5875	14	24734744	24740833	21	5	427589	-0.19771	0.57836	ENSG00000100949	RABGGTA
6760	18	23596217	23671176	203	27	421277	-0.19776	0.57838	ENSG00000141380	SS18
3694	2	160956182	161110349	498	49	399969	-0.19777	0.57839	ENSG00000115221	ITGB6
8100	13	21140585	21265576	340	18	407663	-0.19776	0.57839	ENSG00000032742	IFT88
23507	1	89989933	90063420	210	20	423827	-0.19783	0.57841	ENSG00000197147	LRRC8B
11167	3	120113061	120169918	198	30	413307	-0.19806	0.5785	ENSG00000163430	FSTL1
2842	12	12813995	12849121	93	20	424875	-0.19812	0.57853	ENSG00000183150	GPR19
196394	12	31824071	31882108	156	33	414720	-0.1982	0.57855	ENSG00000151743	AMN1
284422	19	3474405	3480540	17	7	381677	-0.19821	0.57856	ENSG00000095932	SMIM24
23247	16	27561441	27791692	354	22	423479	-0.19831	0.5786	ENSG00000047578	KIAA0556
6723	1	11114649	11120091	8	3	397088	-0.19873	0.57876	ENSG00000116649	SRM
4796	8	145654163	145669871	54	3	385812	-0.19881	0.5788	ENSG00000160949	TONSL
221191	16	58313901	58328951	83	7	430281	-0.19918	0.57894	ENSG00000103023	PRSS54
11228	12	26111964	26232825	525	32	428024	-0.19963	0.57911	ENSG00000123094	RASSF8
5058	11	77033060	77185108	407	22	421508	-0.19964	0.57912	ENSG00000149269	PAK1
80135	1	84944920	84964033	95	20	413202	-0.19969	0.57914	ENSG00000117133	RPF1
100533105	8	67579787	67774257	384	17	407378	-0.19987	0.57921	ENSG00000270024	C8ORF44-SGK3
91433	15	91498106	91506355	32	7	439263	-0.2001	0.5793	ENSG00000166965	RCCD1
221322	6	121400627	121655646	1159	29	411586	-0.20012	0.57931	ENSG00000146350	TBC1D32
161142	14	67656110	67695493	121	15	394079	-0.20024	0.57935	ENSG00000172717	FAM71D
6881	11	6632048	6633475	3	2	449712	-0.20041	0.57942	ENSG00000166337	TAF10
6865	10	71163958	71176674	77	10	401294	-0.20057	0.57948	ENSG00000075073	TACR2
390201	11	59480389	59481318	6	3	421363	-0.2007	0.57953	ENSG00000172289	OR10V1
6920	1	23707555	23751269	140	24	410202	-0.2008	0.57957	ENSG00000204219	TCEA3
376132	12	70002344	70004942	6	4	439496	-0.2008	0.57957	ENSG00000198812	LRRC10
643836	5	180272435	180288334	55	7	397075	-0.2009	0.57961	ENSG00000196670	ZFP62
101928058	8	1920830	1922833	19	5	283650	-0.20102	0.57966	N/A	N/A
25819	4	139936913	139967093	57	16	394931	-0.20106	0.57968	ENSG00000151014	NOCT
399979	11	130745766	130786382	241	16	418697	-0.20113	0.5797	ENSG00000120451	SNX19
25896	1	212113741	212209002	355	23	424293	-0.20121	0.57973	ENSG00000143493	INTS7
51119	7	66452690	66460588	25	11	244998	-0.2012	0.57973	ENSG00000126524	SBDS
153	10	115803806	115806667	3	2	431866	-0.20126	0.57975	ENSG00000043591	ADRB1
51148	9	131173854	131199630	71	6	357940	-0.20133	0.57978	ENSG00000167123	CERCAM
10208	13	31191830	31233687	65	12	415847	-0.2014	0.57981	ENSG00000132952	USPL1
5321	1	186798032	186958113	537	50	419939	-0.20156	0.57987	ENSG00000116711	PLA2G4A
1605	3	49506136	49573051	122	15	416368	-0.20176	0.57995	ENSG00000173402	DAG1
132724	4	69092371	69111412	30	5	434954	-0.20186	0.57999	ENSG00000185873	TMPRSS11B
3655	2	173291954	173371181	366	31	421669	-0.20193	0.58001	ENSG00000091409	ITGA6
51172	16	5074845	5083942	36	10	388375	-0.20199	0.58004	ENSG00000103174	NAGPA
166348	3	127634075	127706514	180	24	423490	-0.20226	0.58014	ENSG00000187715	KBTBD12
79753	1	38000050	38019945	53	13	427468	-0.20237	0.58019	ENSG00000163877	SNIP1
284827	21	31802594	31803076	3	2	413706	-0.20241	0.5802	ENSG00000186971	KRTAP13-4
54437	3	122628040	122747452	415	60	404755	-0.203	0.58043	ENSG00000082684	SEMA5B
10661	19	12995236	12998017	3	2	446579	-0.20303	0.58045	ENSG00000105610	KLF1
79971	1	68564142	68698284	585	72	415882	-0.20325	0.58053	ENSG00000116729	WLS
963	1	111413821	111442558	99	15	413426	-0.20335	0.58057	ENSG00000143119	CD53
5217	3	149682691	149688741	7	3	441939	-0.20339	0.58058	ENSG00000070087	PFN2
80036	9	73143979	74061782	3385	144	418154	-0.20344	0.5806	ENSG00000083067	TRPM3
30845	2	31456880	31491260	113	15	388052	-0.20353	0.58064	ENSG00000013016	EHD3
56342	19	10216899	10221975	15	6	396682	-0.2038	0.58074	ENSG00000130810	PPAN
148014	19	40721965	40724306	5	2	425828	-0.20407	0.58085	ENSG00000174521	TTC9B
10544	20	33759740	33803771	115	11	405392	-0.20415	0.58088	ENSG00000101000	PROCR
154790	7	139208674	139229731	31	6	378061	-0.20421	0.58091	ENSG00000236279	CLEC2L
54576	2	234526291	234681946	562	34	415857	-0.20435	0.58096	ENSG00000242366	UGT1A8
51478	1	162760496	162782608	58	19	379931	-0.20437	0.58097	ENSG00000132196	HSD17B7
400830	20	238377	241737	22	4	427458	-0.20437	0.58097	ENSG00000186458	DEFB132
84899	13	101256090	101327103	243	22	412101	-0.20443	0.58099	ENSG00000125247	TMTC4
399818	10	126434336	126480439	94	15	413710	-0.20452	0.58103	ENSG00000203791	EEF1AKMT2
211	3	52232099	52248343	31	6	406013	-0.20455	0.58104	ENSG00000023330	ALAS1
9994	6	90539619	90584155	109	23	409805	-0.20494	0.58119	ENSG00000118412	CASP8AP2
11200	22	29083731	29137822	156	26	414404	-0.20513	0.58127	ENSG00000183765	CHEK2
8565	1	33240840	33283633	83	12	402711	-0.20517	0.58128	ENSG00000134684	YARS
7014	16	69389464	69419891	42	10	438319	-0.20531	0.58134	ENSG00000132604	TERF2
58527	6	139349819	139364439	49	10	434847	-0.20539	0.58136	ENSG00000146386	ABRACL
28958	17	40949636	40950743	1	1	386776	-0.20573	0.5815	ENSG00000183978	COA3
23204	16	18802991	18812894	19	4	394883	-0.20577	0.58151	ENSG00000170540	ARL6IP1
56624	10	51947000	52008370	50	6	411737	-0.20614	0.58166	ENSG00000188611	ASAH2
284406	19	36882861	36909550	62	9	383291	-0.20614	0.58166	ENSG00000181007	ZFP82
10241	17	46908350	46942607	91	9	418122	-0.20633	0.58173	ENSG00000136436	CALCOCO2
26234	4	15606007	15661487	178	19	420275	-0.20639	0.58176	ENSG00000118564	FBXL5
11275	4	166128770	166244308	335	24	388775	-0.20641	0.58177	ENSG00000109466	KLHL2
94234	6	1312675	1314993	10	4	369104	-0.20647	0.58179	ENSG00000164379	FOXQ1
118672	10	124739556	124749906	36	6	440392	-0.20653	0.58181	ENSG00000179988	PSTK
1509	11	1773982	1785222	39	8	389746	-0.20663	0.58185	ENSG00000117984	CTSD
1826	21	41384343	42219039	3509	238	402618	-0.20684	0.58193	ENSG00000171587	DSCAM
92346	1	172389828	172437969	147	21	423574	-0.20686	0.58194	ENSG00000180999	C1ORF105
283278	11	16800509	16809037	23	7	435267	-0.20686	0.58194	N/A	N/A
29119	10	67672276	69455949	7408	211	409411	-0.20728	0.5821	ENSG00000183230	CTNNA3
54997	12	117476728	117537251	249	28	424695	-0.2074	0.58215	ENSG00000088992	TESC
57582	9	138594031	138684993	422	52	394208	-0.2075	0.58219	ENSG00000107147	KCNT1
50617	7	138391039	138484305	390	56	393162	-0.20759	0.58223	ENSG00000105929	ATP6V0A4
53942	11	98891706	100229616	6165	253	406919	-0.20763	0.58224	ENSG00000149972	CNTN5
118980	10	104474298	104498947	45	11	391699	-0.20799	0.58238	ENSG00000156398	SFXN2
127623	1	247614331	247615284	6	2	378533	-0.2081	0.58242	ENSG00000177535	OR2B11
55165	10	95256369	95288849	134	18	409512	-0.20822	0.58247	ENSG00000138180	CEP55
8372	3	50330259	50336899	13	5	379654	-0.20831	0.58251	ENSG00000186792	HYAL3
79925	5	35617900	35814713	655	36	420720	-0.20844	0.58256	ENSG00000152582	SPEF2
1825	18	28570052	28622781	172	21	420146	-0.20851	0.58259	ENSG00000134762	DSC3
84987	12	50503418	50514240	21	3	371532	-0.20872	0.58267	ENSG00000178449	COX14
91	12	52345451	52390863	83	15	428672	-0.20876	0.58268	ENSG00000135503	ACVR1B
126755	1	13801445	13840242	162	34	349750	-0.20952	0.58298	ENSG00000162494	LRRC38
9702	11	95523625	95565857	160	17	416768	-0.20957	0.583	ENSG00000166037	CEP57
9792	2	64858755	64978048	243	28	413216	-0.20968	0.58304	ENSG00000179833	SERTAD2
7099	9	120466453	120479769	34	12	416160	-0.2097	0.58305	ENSG00000136869	TLR4
8766	15	66161629	66184329	64	12	426709	-0.20975	0.58307	ENSG00000103769	RAB11A
26278	13	23902962	24007867	394	52	415319	-0.21003	0.58318	ENSG00000151835	SACS
23742	15	24920541	24928593	25	8	425710	-0.21052	0.58337	ENSG00000185823	NPAP1
90134	2	163227917	163695257	1026	64	403126	-0.21078	0.58347	ENSG00000184611	KCNH7
121793	13	111973015	111996594	124	27	400289	-0.21084	0.58349	ENSG00000153495	TEX29
26696	1	248569296	248570405	1	1	450740	-0.21094	0.58353	ENSG00000175143	OR2T1
25759	19	416583	460996	209	35	365397	-0.21096	0.58354	ENSG00000129946	SHC2
4604	12	101988709	102079658	402	35	429044	-0.21099	0.58355	ENSG00000196091	MYBPC1
101927254	19	31640820	31695976	127	14	415484	-0.21138	0.5837	N/A	N/A
5288	12	18395912	18801352	1452	65	416071	-0.21167	0.58382	ENSG00000139144	PIK3C2G
55717	10	122610687	122669038	225	13	423593	-0.21169	0.58383	ENSG00000120008	WDR11
63967	1	36185819	36235568	52	8	413980	-0.21187	0.5839	ENSG00000092853	CLSPN
85293	17	39149682	39150385	8	4	434834	-0.21216	0.58401	ENSG00000212899	KRTAP3-3
124923	17	26934799	26941377	7	5	425794	-0.21226	0.58405	ENSG00000167524	SGK494
57282	2	162480699	162841786	1009	34	414121	-0.21253	0.58415	ENSG00000144290	SLC4A10
390271	11	124266306	124267247	3	1	303674	-0.21279	0.58426	ENSG00000284609	OR8B3
9611	17	15933408	16118874	375	16	403184	-0.2129	0.5843	ENSG00000141027	NCOR1
142683	1	160914810	160924589	27	7	416759	-0.21322	0.58442	ENSG00000158764	ITLN2
3945	12	21788275	21810789	32	10	362400	-0.21324	0.58443	ENSG00000111716	LDHB
30820	5	169780491	170163636	1365	159	406106	-0.21344	0.58451	ENSG00000182132	KCNIP1
51075	11	57479995	57508445	45	7	366832	-0.21349	0.58453	ENSG00000213593	TMX2
130132	2	198435524	198540774	192	19	385993	-0.21352	0.58454	ENSG00000162944	RFTN2
55177	15	41028085	41047458	35	7	424868	-0.21384	0.58467	ENSG00000137824	RMDN3
79745	2	29320542	29406679	251	35	419529	-0.21389	0.58468	ENSG00000115295	CLIP4
4166	16	75507022	75528926	66	18	336042	-0.21398	0.58472	ENSG00000183196	CHST6
51631	7	139025105	139108203	271	7	426938	-0.21403	0.58474	ENSG00000146963	LUC7L2
9156	1	242011491	242053241	198	20	409256	-0.21408	0.58476	ENSG00000174371	EXO1
6778	12	57489187	57505196	26	10	433972	-0.2142	0.5848	ENSG00000166888	STAT6
100996928	7	139025878	139108203	267	6	426811	-0.21421	0.58481	ENSG00000269955	C7ORF55-LUC7L2
3921	3	39448204	39454033	29	4	430354	-0.21456	0.58494	ENSG00000168028	RPSA
56107	5	140782520	140892546	355	35	408097	-0.2147	0.585	ENSG00000261934	PCDHGA9
56660	2	47747914	47797470	140	42	417919	-0.21474	0.58501	ENSG00000184261	KCNK12
79623	2	31133331	31361592	939	69	417006	-0.21476	0.58502	ENSG00000158089	GALNT14
9031	7	72854728	72936628	127	17	424822	-0.21507	0.58514	ENSG00000009954	BAZ1B
10868	9	132597696	132644121	372	14	431135	-0.21601	0.58551	ENSG00000136878	USP20
1010	5	21750870	22853731	3142	128	399792	-0.21605	0.58553	ENSG00000154162	CDH12
10324	2	170366212	170382772	32	13	390624	-0.21637	0.58565	ENSG00000239474	KLHL41
59345	3	179113876	179169371	137	23	400951	-0.21656	0.58572	ENSG00000114450	GNB4
1814	3	113847499	113918254	227	33	416429	-0.21659	0.58573	ENSG00000151577	DRD3
202151	5	36247950	36302011	174	24	412299	-0.21666	0.58576	ENSG00000164188	RANBP3L
25903	1	161952982	161994172	141	27	410924	-0.21671	0.58578	ENSG00000162745	OLFML2B
146705	17	79202072	79212891	35	11	384302	-0.21675	0.5858	ENSG00000167302	TEPSIN
140856	20	18794370	18795036	4	2	434985	-0.21737	0.58604	ENSG00000132631	SCP2D1
728568	12	104343980	104350993	39	10	430083	-0.21788	0.58624	ENSG00000204954	C12ORF73
375298	2	182401399	182521834	389	32	427765	-0.2179	0.58625	ENSG00000188452	CERKL
11018	19	10942743	10946983	6	3	366831	-0.21809	0.58632	ENSG00000099203	TMED1
54892	7	158424002	158497520	226	20	416273	-0.21823	0.58637	ENSG00000146918	NCAPG2
7507	9	100437191	100459691	31	13	435107	-0.21823	0.58638	ENSG00000136936	XPA
7164	6	125474876	125584644	362	28	428260	-0.21826	0.58639	ENSG00000111907	TPD52L1
100527978	1	95583479	95710511	432	40	411207	-0.21828	0.58639	ENSG00000271092	TMEM56-RWDD3
90634	13	32974860	33002490	62	13	381150	-0.21829	0.5864	ENSG00000139597	N4BP2L1
26229	11	62382768	62389647	11	5	199696	-0.21851	0.58648	ENSG00000149541	B3GAT3
54	19	11685475	11689801	11	4	410978	-0.21892	0.58664	ENSG00000102575	ACP5
5730	9	139871898	139876194	8	3	341548	-0.21895	0.58666	ENSG00000107317	PTGDS
56158	11	112004926	112043279	99	16	414912	-0.21906	0.5867	ENSG00000150783	TEX12
8074	12	4477393	4488894	32	7	291992	-0.21921	0.58676	ENSG00000118972	FGF23
23446	9	108006906	108200785	453	30	407553	-0.21921	0.58676	ENSG00000070214	SLC44A1
127018	1	219347192	219386207	75	14	422454	-0.21928	0.58679	ENSG00000143353	LYPLAL1
6364	2	228678558	228682280	11	3	392958	-0.21934	0.58681	ENSG00000115009	CCL20
51742	1	235330210	235491532	394	14	405813	-0.21948	0.58686	ENSG00000054267	ARID4B
100529144	16	4390252	4466962	196	28	423017	-0.21948	0.58686	ENSG00000103426	CORO7-PAM16
254827	3	174577095	175523428	3448	209	402201	-0.21966	0.58693	ENSG00000177694	NAALADL2
214	3	105085557	105295757	710	44	429026	-0.21992	0.58703	ENSG00000170017	ALCAM
23522	10	76584685	76792380	323	22	397776	-0.2199	0.58703	ENSG00000156650	KAT6B
57407	16	4511690	4524896	51	6	421505	-0.21991	0.58703	ENSG00000153406	NMRAL1
25956	10	102246397	102279711	55	5	442093	-0.21995	0.58704	ENSG00000075826	SEC31B
8892	14	75469612	75476294	13	4	427212	-0.22	0.58706	ENSG00000119718	EIF2B2
26286	22	43192530	43253408	228	18	430895	-0.22007	0.58709	ENSG00000242247	ARFGAP3
7456	2	175424302	175547667	214	36	421686	-0.2203	0.58718	ENSG00000115935	WIPF1
5042	13	25670276	25672705	2	1	229372	-0.22053	0.58727	ENSG00000151846	PABPC3
3362	1	19991780	20006055	47	11	416236	-0.22055	0.58728	ENSG00000158748	HTR6
25888	19	50528786	50552033	44	12	434162	-0.22092	0.58742	ENSG00000142528	ZNF473
57732	4	2271324	2420370	700	59	396736	-0.22092	0.58742	ENSG00000159733	ZFYVE28
81037	5	1317869	1345180	91	14	402080	-0.22094	0.58743	ENSG00000049656	CLPTM1L
78990	14	94489511	94515276	110	16	414801	-0.22103	0.58746	ENSG00000089723	OTUB2
2132	11	44117099	44266980	341	33	419587	-0.22131	0.58757	ENSG00000151348	EXT2
257629	16	21245016	21263750	43	15	339960	-0.22149	0.58764	ENSG00000175311	ANKS4B
353134	1	152769227	152770657	4	2	150455	-0.2216	0.58769	ENSG00000172155	LCE1D
54896	1	19638740	19658925	105	16	414093	-0.22173	0.58774	ENSG00000040487	PQLC2
54800	3	183353398	183402307	192	4	405983	-0.22189	0.5878	ENSG00000114796	KLHL24
168455	7	106297211	106301634	11	4	438857	-0.22199	0.58784	ENSG00000253276	CCDC71L
197322	16	89160217	89222171	372	25	419132	-0.22204	0.58786	ENSG00000176715	ACSF3
29122	3	46753606	46759373	23	8	429395	-0.22214	0.5879	ENSG00000283706	PRSS50
50835	12	10961693	10962767	4	2	403014	-0.22229	0.58796	ENSG00000121381	TAS2R9
26007	11	61100654	61120898	38	8	376211	-0.22254	0.58805	ENSG00000149476	TKFC
119772	11	4566421	4567374	6	3	439820	-0.22262	0.58808	ENSG00000197790	OR52M1
10042	22	35653445	35691800	87	5	415919	-0.22278	0.58815	ENSG00000100281	HMGXB4
54795	19	49661016	49715098	208	24	393181	-0.2229	0.58819	ENSG00000130529	TRPM4
3607	17	80477594	80562483	366	36	373042	-0.22299	0.58823	ENSG00000141568	FOXK2
6804	7	73113535	73134032	38	11	373349	-0.22298	0.58823	ENSG00000106089	STX1A
5170	16	2587965	2653191	28	6	273301	-0.22307	0.58826	ENSG00000140992	PDPK1
10256	1	26503981	26516375	34	11	413908	-0.22317	0.5883	ENSG00000142675	CNKSR1
607	1	147013222	147098022	274	49	416867	-0.22332	0.58836	ENSG00000116128	BCL9
8349	1	149856010	149858232	2	1	449876	-0.2235	0.58843	ENSG00000184678	HIST2H2BE
3665	11	612555	615999	15	2	361794	-0.2238	0.58855	ENSG00000185507	IRF7
4644	15	52599480	52821247	823	21	415725	-0.22395	0.5886	ENSG00000197535	MYO5A
7433	3	42530791	42579065	150	35	402827	-0.22397	0.58861	ENSG00000114812	VIPR1
29761	21	17102327	17252377	291	12	426398	-0.22403	0.58863	ENSG00000155313	USP25
79585	16	4404543	4466962	161	23	425193	-0.22422	0.58871	ENSG00000262246	CORO7
146057	15	43030928	43213037	338	33	400118	-0.2243	0.58874	ENSG00000128881	TTBK2
3200	7	27145803	27179805	82	14	434169	-0.22434	0.58875	ENSG00000105997	HOXA3
164592	22	21987086	21991616	11	4	428920	-0.22443	0.58879	ENSG00000161180	CCDC116
11320	2	99235569	99347589	299	29	408692	-0.22463	0.58887	ENSG00000071073	MGAT4A
140467	19	7580169	7585911	14	6	406207	-0.22509	0.58904	ENSG00000198816	ZNF358
6017	15	89753098	89764922	37	9	416271	-0.22531	0.58913	ENSG00000140522	RLBP1
54980	2	70377017	70418151	96	12	378019	-0.22542	0.58917	ENSG00000115998	C2ORF42
55296	4	26585546	26758232	238	16	362897	-0.22546	0.58919	ENSG00000109680	TBC1D19
400629	17	80317123	80321652	13	3	254331	-0.22562	0.58925	ENSG00000182459	TEX19
84250	5	93953086	94033326	247	22	416964	-0.2258	0.58932	ENSG00000133302	SLF1
100861519	5	37840540	37875901	154	23	430398	-0.2259	0.58936	N/A	N/A
6670	2	174771187	174830430	211	28	425877	-0.22592	0.58937	ENSG00000172845	SP3
64806	14	23842018	23845612	15	7	397813	-0.22593	0.58937	ENSG00000166090	IL25
83992	7	117350702	117513561	391	49	413173	-0.22606	0.58942	ENSG00000077063	CTTNBP2
4239	17	19286755	19290532	4	2	429450	-0.22608	0.58943	ENSG00000166482	MFAP4
160760	12	110972237	111021064	110	13	396724	-0.22626	0.5895	ENSG00000196850	PPTC7
27012	8	110979233	110987963	15	5	409607	-0.22628	0.58951	ENSG00000164794	KCNV1
7475	2	219724546	219738954	16	4	385054	-0.22649	0.58959	ENSG00000115596	WNT6
100293704	12	123848046	123850336	18	5	348778	-0.2266	0.58963	N/A	N/A
54982	15	68499330	68522081	65	7	389667	-0.22671	0.58968	ENSG00000128973	CLN6
255104	1	20008706	20126424	399	53	409015	-0.22672	0.58968	ENSG00000162542	TMCO4
10444	9	131492065	131534220	56	11	399571	-0.22679	0.58971	ENSG00000160445	ZER1
728642	1	1633822	1655999	35	2	17477	-0.22682	0.58972	ENSG00000008128	CDK11A
3375	12	21525802	21532914	22	3	445020	-0.22697	0.58978	ENSG00000121351	IAPP
1775	16	2286253	2288712	8	4	304659	-0.22722	0.58987	ENSG00000167968	DNASE1L2
6654	2	39208690	39347686	326	16	418816	-0.22767	0.59005	ENSG00000115904	SOS1
51167	6	84569370	84670146	206	12	430834	-0.22775	0.59008	ENSG00000065615	CYB5R4
127435	1	53527724	53551174	127	17	419675	-0.22779	0.5901	ENSG00000174348	PODN
6201	2	3622853	3628509	29	7	438136	-0.22791	0.59014	ENSG00000171863	RPS7
80789	11	62414320	62420774	5	3	418727	-0.22806	0.5902	ENSG00000185085	INTS5
440163	14	21500979	21502944	15	6	413789	-0.22815	0.59023	ENSG00000206150	RNASE13
901	4	78078357	78091213	31	9	411597	-0.22835	0.59031	ENSG00000138764	CCNG2
65078	22	20228938	20255816	35	10	362636	-0.22852	0.59038	ENSG00000040608	RTN4R
1607	7	14184674	14943281	2834	157	400779	-0.22891	0.59053	ENSG00000136267	DGKB
57092	3	101292997	101313281	58	12	424760	-0.2296	0.5908	ENSG00000081154	PCNP
64793	1	26560644	26605529	147	14	437052	-0.23009	0.59099	ENSG00000130695	CEP85
4734	15	56119120	56285835	682	29	423847	-0.23017	0.59102	ENSG00000069869	NEDD4
10462	17	6977856	6983626	23	9	362149	-0.23031	0.59108	ENSG00000132514	CLEC10A
94030	19	51020149	51071302	151	40	333394	-0.23032	0.59108	ENSG00000131409	LRRC4B
414919	8	145751599	145754485	5	2	408705	-0.23034	0.59109	ENSG00000213563	C8ORF82
79171	19	36119980	36128587	13	4	441477	-0.23056	0.59117	ENSG00000126254	RBM42
10291	22	30727977	30752931	91	18	439923	-0.23067	0.59121	ENSG00000099995	SF3A1
29940	6	116601231	116762422	483	54	406306	-0.23075	0.59125	ENSG00000240050	AL590542.1
92400	9	125001834	125027143	70	10	426620	-0.23104	0.59136	ENSG00000119446	RBM18
57414	7	75508317	75518244	26	11	405439	-0.23115	0.5914	ENSG00000005486	RHBDD2
55159	16	74655297	74700779	192	24	404871	-0.23161	0.59158	ENSG00000168411	RFWD3
4995	17	3181184	3182268	3	1	323743	-0.23168	0.59161	ENSG00000221882	OR3A2
9618	17	27071023	27077976	11	5	392540	-0.23169	0.59161	ENSG00000076604	TRAF4
22943	10	54074041	54077417	8	3	439522	-0.23172	0.59162	ENSG00000107984	DKK1
55603	6	82366829	82462607	295	39	426019	-0.23196	0.59172	ENSG00000112773	FAM46A
84942	15	85185607	85197521	39	10	433573	-0.23201	0.59173	ENSG00000177082	WDR73
54332	8	75262618	75279345	68	10	423892	-0.23206	0.59176	ENSG00000104381	GDAP1
5359	3	146232967	146262628	147	18	431537	-0.23212	0.59178	ENSG00000188313	PLSCR1
284418	19	55866276	55874620	32	9	372703	-0.23232	0.59186	ENSG00000180043	FAM71E2
9187	15	65903618	65953334	115	13	409075	-0.23239	0.59188	ENSG00000074621	SLC24A1
79624	6	151773422	151791236	56	11	437039	-0.23238	0.59188	ENSG00000146476	ARMT1
150165	22	17264302	17302584	87	12	387976	-0.23249	0.59192	ENSG00000172967	XKR3
259290	12	11182986	11184006	9	3	400422	-0.23255	0.59195	ENSG00000256436	TAS2R31
23287	9	88161454	88356944	646	22	423600	-0.23268	0.592	ENSG00000135049	AGTPBP1
285095	2	242836139	242844774	49	8	395060	-0.23275	0.59202	ENSG00000216921	AC131097.2
26166	8	100973164	101118344	288	27	404259	-0.2328	0.59204	ENSG00000132554	RGS22
197257	16	75145758	75150670	11	5	377536	-0.23283	0.59205	ENSG00000166816	LDHD
10687	8	26362196	26371608	20	8	440099	-0.23293	0.59209	ENSG00000240694	PNMA2
253769	6	169857303	170102159	894	35	420863	-0.23312	0.59217	ENSG00000184465	WDR27
81328	11	55135360	55136394	5	3	436979	-0.2332	0.5922	ENSG00000181958	OR4A15
6037	14	21359562	21360507	3	1	446783	-0.23339	0.59227	ENSG00000169397	RNASE3
171023	20	30946147	31027122	120	12	395195	-0.23339	0.59227	ENSG00000171456	ASXL1
55083	1	245318287	245866428	2276	200	389672	-0.23383	0.59244	ENSG00000162849	KIF26B
10612	11	6469843	6495689	52	12	419043	-0.23389	0.59247	ENSG00000110171	TRIM3
5606	17	21187968	21218552	19	6	324021	-0.23401	0.59251	ENSG00000034152	MAP2K3
219428	11	55339604	55340536	12	4	440032	-0.2341	0.59254	ENSG00000279514	OR4C16
192286	5	175815784	175816751	4	2	449427	-0.23449	0.5927	ENSG00000146066	HIGD2A
7165	20	62496581	62522898	71	13	385326	-0.23452	0.59271	ENSG00000101150	TPD52L2
8848	13	45006279	45150701	333	20	416204	-0.23456	0.59273	ENSG00000102804	TSC22D1
126868	1	116654376	116677861	76	15	426172	-0.23479	0.59282	ENSG00000173212	MAB21L3
130497	2	19551246	19558372	17	8	366103	-0.23509	0.59293	ENSG00000143867	OSR1
6548	1	27425300	27481621	69	9	410683	-0.23511	0.59294	ENSG00000090020	SLC9A1
199221	3	137780827	137834451	142	12	421705	-0.23517	0.59296	ENSG00000158163	DZIP1L
83986	16	284758	318960	101	16	378845	-0.23543	0.59306	ENSG00000167930	FAM234A
220158	18	68297755	68318093	88	18	421375	-0.2356	0.59313	N/A	N/A
22921	10	23384427	23410942	78	16	424323	-0.23577	0.59319	ENSG00000148450	MSRB2
7184	12	104324112	104341708	79	22	423165	-0.2358	0.59321	ENSG00000166598	HSP90B1
146177	16	22019462	22168287	180	33	414507	-0.23584	0.59322	ENSG00000175267	VWA3A
3003	5	54320107	54329960	22	6	325084	-0.23592	0.59325	ENSG00000113088	GZMK
84929	9	133777825	133814455	154	23	397203	-0.23613	0.59334	ENSG00000130720	FIBCD1
7627	16	3355406	3372935	35	7	383767	-0.23619	0.59336	ENSG00000162086	ZNF75A
729767	19	51981897	51993859	70	8	421611	-0.23631	0.59341	N/A	N/A
126432	19	39358470	39368919	27	9	396967	-0.23636	0.59342	ENSG00000187994	RINL
9204	1	35451766	35497569	100	6	344121	-0.23661	0.59352	ENSG00000163867	ZMYM6
7011	14	20833826	20882331	196	32	398200	-0.23675	0.59357	ENSG00000129566	TEP1
66002	19	15783567	15807984	172	10	349423	-0.23676	0.59358	ENSG00000186204	CYP4F12
326	21	45705721	45718102	50	15	380974	-0.23681	0.5936	ENSG00000160224	AIRE
23322	16	53633818	53737771	263	23	412469	-0.23691	0.59364	ENSG00000103494	RPGRIP1L
84132	7	6144550	6201195	208	27	434989	-0.23695	0.59365	ENSG00000106346	USP42
10426	13	113139319	113242494	296	21	418785	-0.23706	0.59369	ENSG00000126216	TUBGCP3
80310	11	103777914	104035027	968	75	402911	-0.23715	0.59373	ENSG00000170962	PDGFD
57190	1	26126667	26144713	42	5	422344	-0.23717	0.59374	ENSG00000162430	SELENON
101927423	11	797398	799187	4	2	425290	-0.23727	0.59378	ENSG00000274897	PANO1
11248	17	47653298	47661172	20	8	396948	-0.23744	0.59384	ENSG00000182575	NXPH3
9908	4	76567953	76649709	216	20	406923	-0.23745	0.59385	ENSG00000138757	G3BP2
3029	16	1859104	1877195	172	12	400635	-0.2376	0.5939	ENSG00000063854	HAGH
79987	9	113127528	113342160	904	72	418378	-0.23765	0.59392	ENSG00000165124	SVEP1
1938	19	3976054	3985477	33	10	403206	-0.23801	0.59406	ENSG00000167658	EEF2
79797	11	46722317	46727466	8	3	426490	-0.23806	0.59408	ENSG00000175213	ZNF408
9501	17	62180	202633	603	93	351365	-0.23816	0.59412	ENSG00000181031	RPH3AL
54510	4	138440072	138453629	33	8	424879	-0.23819	0.59413	ENSG00000189184	PCDH18
89846	9	95709601	95798518	296	29	415280	-0.23818	0.59413	ENSG00000127084	FGD3
84282	17	29296224	29326929	50	6	311779	-0.2383	0.59417	ENSG00000181481	RNF135
3631	2	99061321	99207496	279	22	422793	-0.23885	0.59439	ENSG00000040933	INPP4A
2532	1	159173803	159176290	13	7	402710	-0.2389	0.59441	ENSG00000213088	ACKR1
114757	17	74523430	74533987	13	5	429192	-0.23907	0.59447	ENSG00000161544	CYGB
5357	3	142315229	142432506	283	20	419139	-0.23911	0.59449	ENSG00000120756	PLS1
55532	1	220087606	220101993	37	11	419070	-0.23918	0.59452	ENSG00000196660	SLC30A10
863	16	88941263	89043568	544	41	382523	-0.23923	0.59454	ENSG00000129993	CBFA2T3
60558	4	44680433	44702944	51	10	414700	-0.23942	0.59461	ENSG00000151806	GUF1
9729	6	127759551	127780535	43	5	413519	-0.23958	0.59467	ENSG00000189367	KIAA0408
151613	3	180319918	180336120	22	8	432574	-0.23962	0.59469	ENSG00000163728	TTC14
81545	5	147763498	147822399	103	12	416625	-0.23966	0.5947	ENSG00000145868	FBXO38
392255	8	97154558	97173020	33	9	414876	-0.23994	0.59481	ENSG00000156466	GDF6
3973	2	48913913	48982880	317	46	411745	-0.24003	0.59485	ENSG00000138039	LHCGR
29109	16	67263292	67281425	24	8	436007	-0.24037	0.59498	ENSG00000135723	FHOD1
1777	19	12986025	12992409	10	4	421601	-0.24046	0.59501	ENSG00000105612	DNASE2
2658	10	48413092	48416853	1	1	434576	-0.24053	0.59504	ENSG00000263761	GDF2
51490	9	131581930	131592299	38	6	431068	-0.24065	0.59509	ENSG00000198917	SPOUT1
85285	17	39340352	39341147	8	1	255223	-0.24079	0.59514	ENSG00000198443	KRTAP4-1
158293	9	96208776	96215874	26	9	389654	-0.24083	0.59516	ENSG00000188938	FAM120AOS
5439	7	102113547	102119446	13	5	380081	-0.24089	0.59518	ENSG00000005075	POLR2J
55328	10	90033621	90343611	940	64	417601	-0.24107	0.59525	ENSG00000184719	RNLS
6496	2	45169037	45173216	16	5	413960	-0.24123	0.59531	ENSG00000138083	SIX3
58508	7	151832010	152133090	269	9	380884	-0.24151	0.59542	ENSG00000055609	KMT2C
862	8	92967195	93115454	179	8	391238	-0.24157	0.59545	ENSG00000079102	RUNX1T1
9034	3	46448721	46454488	26	7	432548	-0.24166	0.59548	ENSG00000121797	CCRL2
284459	19	37825580	37855357	90	18	418327	-0.24168	0.59549	ENSG00000181666	HKR1
64850	4	109663196	109684235	70	8	329946	-0.24179	0.59553	ENSG00000164089	ETNPPL
643037	11	94245695	94265289	100	11	428693	-0.24181	0.59554	ENSG00000257057	C11ORF97
26122	2	149402560	149545136	326	15	414647	-0.24197	0.5956	ENSG00000135999	EPC2
56203	3	69156039	69171746	61	13	386378	-0.24205	0.59563	ENSG00000163380	LMOD3
120586	11	55860784	55861716	5	1	353527	-0.24214	0.59567	ENSG00000172154	OR8I2
54487	22	20067755	20099400	121	16	425567	-0.24228	0.59572	ENSG00000128191	DGCR8
2963	13	45694631	45858240	333	16	411814	-0.24253	0.59581	ENSG00000188342	GTF2F2
51079	19	19626550	19639858	38	7	415512	-0.24264	0.59586	ENSG00000186010	NDUFA13
10226	19	4838346	4867780	147	30	361948	-0.24315	0.59605	ENSG00000105355	PLIN3
1212	5	175819456	175843570	62	17	370219	-0.24325	0.59609	ENSG00000175416	CLTB
130557	2	27600098	27603733	5	3	414266	-0.24337	0.59614	ENSG00000163795	ZNF513
26292	1	39328162	39339050	19	7	395058	-0.24339	0.59615	ENSG00000214114	MYCBP
4000	1	156052369	156109880	157	14	412426	-0.24347	0.59618	ENSG00000160789	LMNA
56853	18	34823003	35146000	948	115	411585	-0.24347	0.59618	ENSG00000101489	CELF4
1036	5	115140430	115152405	23	7	376769	-0.2437	0.59627	ENSG00000129596	CDO1
170371	10	50363890	50396640	153	34	409636	-0.24382	0.59631	ENSG00000204161	C10ORF128
11092	9	135754282	135765419	16	6	412785	-0.24393	0.59636	ENSG00000165698	SPACA9
84343	3	148847371	148891305	188	29	417367	-0.24394	0.59636	ENSG00000163755	HPS3
1805	1	168664695	168698442	158	26	426449	-0.24414	0.59644	ENSG00000143196	DPT
375791	9	140119086	140120765	3	1	402873	-0.24426	0.59649	ENSG00000197191	CYSRT1
4285	13	24304328	24463587	479	28	400922	-0.24432	0.59651	ENSG00000027001	MIPEP
27063	10	92671857	92681032	18	9	407153	-0.24435	0.59652	ENSG00000148677	ANKRD1
151176	2	239060579	239077516	66	18	414044	-0.24444	0.59655	ENSG00000178752	ERFE
100130933	17	73642274	73644057	3	2	429248	-0.24469	0.59665	ENSG00000259120	SMIM6
7498	2	31557188	31637611	303	43	423419	-0.24475	0.59667	ENSG00000158125	XDH
92126	18	65173819	65183967	17	7	390147	-0.24477	0.59668	ENSG00000171451	DSEL
54796	9	16409501	16870786	1606	94	408593	-0.245	0.59677	ENSG00000173068	BNC2
129450	2	200793634	200820459	59	14	416414	-0.24559	0.597	ENSG00000162971	TYW5
6261	19	38924340	39078204	530	41	411336	-0.24565	0.59702	ENSG00000196218	RYR1
6897	5	33440802	33468196	91	15	417542	-0.24567	0.59703	ENSG00000113407	TARS
25929	5	154266976	154317776	140	18	412284	-0.24566	0.59703	ENSG00000082516	GEMIN5
5020	20	3052266	3053163	3	2	53585	-0.24571	0.59705	ENSG00000101405	OXT
118663	10	124030811	124097676	274	25	420930	-0.24573	0.59705	ENSG00000138152	BTBD16
5664	1	227057885	227083804	115	18	422176	-0.24589	0.59712	ENSG00000143801	PSEN2
9786	14	58894103	59015549	149	41	412520	-0.24593	0.59713	ENSG00000100578	KIAA0586
415116	22	50354143	50357720	11	3	228028	-0.24606	0.59718	ENSG00000198355	PIM3
122704	14	23299088	23304246	25	8	421544	-0.24609	0.59719	ENSG00000172590	MRPL52
4956	8	103563848	103573245	49	7	426313	-0.24612	0.59721	ENSG00000155087	ODF1
4922	12	86268073	86276770	28	5	379543	-0.24639	0.59731	ENSG00000133636	NTS
4548	1	236958581	237067281	314	19	427435	-0.24641	0.59732	ENSG00000116984	MTR
140290	21	33947151	33957845	38	7	412165	-0.24646	0.59734	ENSG00000242220	TCP10L
11258	9	34613542	34620520	5	2	451340	-0.24669	0.59743	ENSG00000137100	DCTN3
65057	16	67691415	67694718	7	4	432828	-0.24694	0.59752	ENSG00000102977	ACD
147948	19	56886595	56904970	51	17	387571	-0.24721	0.59763	ENSG00000018869	ZNF582
353088	19	21688437	21721079	110	9	393034	-0.24741	0.5977	ENSG00000197013	ZNF429
23414	8	106330917	106816767	1247	109	406665	-0.24745	0.59772	ENSG00000169946	ZFPM2
5909	1	21922708	21996010	284	45	417503	-0.24755	0.59776	ENSG00000076864	RAP1GAP
9705	8	53023392	53322439	720	62	416304	-0.24795	0.59792	ENSG00000147488	ST18
56154	8	30688939	30770512	209	21	425468	-0.24797	0.59792	ENSG00000133863	TEX15
25817	22	48885288	49147744	1467	116	407173	-0.24817	0.598	ENSG00000219438	FAM19A5
55702	19	4247111	4269085	91	7	415768	-0.24819	0.59801	ENSG00000105248	CCDC94
57626	13	70274725	70682625	1950	84	411863	-0.24828	0.59804	ENSG00000150361	KLHL1
3198	7	27132612	27135625	7	4	362904	-0.24912	0.59836	ENSG00000105991	HOXA1
57050	4	71554196	71556268	3	2	430273	-0.2491	0.59836	ENSG00000132467	UTP3
617	2	219524379	219528166	7	2	387889	-0.24916	0.59838	ENSG00000074582	BCS1L
338567	10	118957000	118969810	66	5	438193	-0.24921	0.5984	ENSG00000186795	KCNK18
116211	3	196050417	196065291	54	11	414701	-0.24932	0.59844	ENSG00000145107	TM4SF19
7867	3	50649293	50686728	69	12	435572	-0.24934	0.59845	ENSG00000114738	MAPKAPK3
9951	16	25703347	26149009	1757	176	411766	-0.24937	0.59846	ENSG00000182601	HS3ST4
101929060	19	301450	304505	12	3	357660	-0.24939	0.59847	N/A	N/A
83893	3	172607147	172859058	696	59	416024	-0.24957	0.59854	ENSG00000144962	SPATA16
55289	2	111490150	111875799	1217	79	429789	-0.24964	0.59857	ENSG00000153093	ACOXL
2946	1	110210644	110226619	37	10	385337	-0.25049	0.5989	ENSG00000213366	GSTM2
346562	7	80087987	80141242	139	19	401573	-0.25056	0.59892	ENSG00000214415	GNAT3
2647	12	56109818	56113491	4	2	234361	-0.25078	0.59901	ENSG00000135441	BLOC1S1
90313	17	27894198	27900175	11	4	434266	-0.25083	0.59903	ENSG00000167543	TP53I13
8510	1	1567060	1570030	2	1	17477	-0.25094	0.59907	ENSG00000189409	MMP23B
26025	5	140810158	140892546	275	29	410277	-0.25102	0.5991	ENSG00000253159	PCDHGA12
54520	2	118673054	118771739	355	28	416090	-0.25103	0.5991	ENSG00000125633	CCDC93
643812	21	31709331	31710012	2	1	451334	-0.25122	0.59918	ENSG00000206107	KRTAP27-1
1807	8	105391652	105479281	287	39	426073	-0.25126	0.59919	ENSG00000147647	DPYS
3788	8	99439250	99443025	2	1	237457	-0.2513	0.59921	ENSG00000156486	KCNS2
4907	6	86159302	86205509	78	16	415032	-0.2514	0.59925	ENSG00000135318	NT5E
339122	3	128806412	128840993	54	13	379941	-0.25153	0.5993	ENSG00000172780	RAB43
89848	5	141018869	141030986	55	17	424765	-0.25197	0.59947	ENSG00000197948	FCHSD1
5192	1	2336241	2344010	29	11	415296	-0.25222	0.59957	ENSG00000157911	PEX10
26019	10	11962021	12085169	453	23	416891	-0.25223	0.59957	ENSG00000151461	UPF2
2064	17	37844167	37884915	62	13	385580	-0.25227	0.59958	ENSG00000141736	ERBB2
4171	3	127317200	127341279	40	18	416910	-0.2523	0.5996	ENSG00000073111	MCM2
140947	5	134779904	134783038	19	6	451434	-0.25237	0.59962	ENSG00000251380	DCANP1
26024	7	99014362	99045811	81	14	357298	-0.25253	0.59968	ENSG00000106246	PTCD1
79139	8	124025404	124054663	76	14	432298	-0.25292	0.59984	ENSG00000136986	DERL1
100132476	17	39240459	39241396	6	1	387527	-0.25316	0.59993	ENSG00000240871	KRTAP4-7
11340	13	37574678	37583751	19	4	431777	-0.25319	0.59994	ENSG00000120699	EXOSC8
51203	15	41624892	41673248	110	17	386788	-0.25321	0.59995	ENSG00000137804	NUSAP1
127064	1	248457918	248458880	5	2	299521	-0.25361	0.6001	ENSG00000177201	OR2T12
30835	19	7804879	7812499	48	9	375206	-0.25399	0.60025	ENSG00000090659	CD209
9486	2	101008322	101034130	114	18	410040	-0.25402	0.60026	ENSG00000115526	CHST10
10019	12	111843720	111889427	85	11	403549	-0.25401	0.60026	ENSG00000111252	SH2B3
201229	17	26205340	26220409	15	5	359398	-0.25405	0.60027	ENSG00000232859	LYRM9
219493	11	56431162	56432094	4	2	435011	-0.25438	0.6004	ENSG00000172459	OR5AR1
955	20	25176327	25207365	122	19	428390	-0.25444	0.60042	ENSG00000197586	ENTPD6
54841	13	103451399	103493888	138	17	426068	-0.2546	0.60048	ENSG00000134897	BIVM
7484	17	44928952	44964096	66	21	358243	-0.25467	0.60051	ENSG00000158955	WNT9B
23647	11	6495913	6502709	11	5	397348	-0.25466	0.60051	ENSG00000132254	ARFIP2
79929	3	183533664	183543393	33	6	426064	-0.25467	0.60051	ENSG00000180834	MAP6D1
122258	13	113030649	113089009	259	20	390268	-0.25473	0.60053	ENSG00000153498	SPACA7
57571	11	67183149	67193078	24	7	378832	-0.25536	0.60078	ENSG00000172508	CARNS1
192111	12	133287393	133299323	52	14	404539	-0.2555	0.60083	ENSG00000247077	PGAM5
26993	19	15490859	15529916	63	6	410415	-0.25556	0.60085	ENSG00000011243	AKAP8L
90673	14	23764861	23772071	10	5	379677	-0.25554	0.60085	ENSG00000235194	PPP1R3E
9373	9	26903368	26947468	164	19	421038	-0.2557	0.60091	ENSG00000137055	PLAA
8665	11	8008867	8017718	36	10	442790	-0.25584	0.60096	ENSG00000175390	EIF3F
6559	16	56899119	56949762	260	35	418485	-0.25585	0.60097	ENSG00000070915	SLC12A3
133874	5	169659916	169673235	17	6	313755	-0.25586	0.60097	ENSG00000234511	C5ORF58
23008	7	129710349	129775560	201	26	416362	-0.256	0.60102	ENSG00000128607	KLHDC10
9498	12	51785101	51909547	261	18	421227	-0.25604	0.60104	ENSG00000050438	SLC4A8
644168	10	50574161	50604062	103	17	417289	-0.25606	0.60105	ENSG00000165606	DRGX
112770	1	156262478	156265480	7	2	432245	-0.25633	0.60115	ENSG00000198715	GLMP
10678	2	62423262	62451866	61	16	368207	-0.25634	0.60116	ENSG00000170340	B3GNT2
57096	14	21756136	21819460	214	32	375322	-0.25679	0.60133	ENSG00000092200	RPGRIP1
286046	8	10753654	11058875	1207	42	408624	-0.25679	0.60133	ENSG00000171044	XKR6
114904	22	37576206	37594341	77	11	440250	-0.25687	0.60136	ENSG00000133466	C1QTNF6
55552	19	11832080	11849824	60	8	403624	-0.25694	0.60139	ENSG00000197933	ZNF823
4232	7	130126016	130146138	49	13	426367	-0.25716	0.60147	ENSG00000106484	MEST
23385	1	160313063	160328742	42	11	400372	-0.25727	0.60151	ENSG00000162736	NCSTN
7025	5	92919043	92930319	10	4	425560	-0.25737	0.60155	ENSG00000175745	NR2F1
168544	7	149461452	149470295	26	6	404698	-0.25753	0.60162	ENSG00000181444	ZNF467
64708	2	232646388	232673958	65	12	394355	-0.25802	0.60181	ENSG00000144524	COPS7B
727857	17	1173858	1174565	1	1	452010	-0.25824	0.60189	ENSG00000205899	BHLHA9
23234	10	75002582	75007025	10	2	395501	-0.25843	0.60196	ENSG00000213551	DNAJC9
378884	6	18120718	18122851	7	3	441403	-0.25852	0.602	ENSG00000187566	NHLRC1
164118	1	156549519	156556562	24	6	429669	-0.25869	0.60206	ENSG00000187862	TTC24
345462	5	178450776	178461388	50	6	422949	-0.2587	0.60207	ENSG00000234284	ZNF879
51109	14	68143517	68162510	36	11	411290	-0.25892	0.60215	ENSG00000072042	RDH11
25854	4	187026054	187093817	262	34	362342	-0.25896	0.60217	ENSG00000109794	FAM149A
84504	10	134598320	134599537	1	1	447059	-0.25908	0.60221	ENSG00000148826	NKX6-2
60488	12	27863706	27909237	109	18	417871	-0.2591	0.60222	ENSG00000061794	MRPS35
54567	15	41221531	41231258	21	9	415178	-0.25939	0.60233	ENSG00000128917	DLL4
5826	14	74751980	74769767	40	10	414811	-0.25953	0.60239	ENSG00000119688	ABCD4
51542	2	64119280	64246526	460	41	415187	-0.25957	0.6024	ENSG00000143952	VPS54
10008	11	74165886	74178600	38	10	407955	-0.25967	0.60244	ENSG00000175538	KCNE3
441376	8	117950464	117956239	11	3	400519	-0.25966	0.60244	ENSG00000205002	AARD
122809	14	55493844	55516207	56	11	400398	-0.2597	0.60245	ENSG00000180008	SOCS4
205717	3	113367232	113415493	66	9	423720	-0.25977	0.60248	ENSG00000176542	USF3
727957	8	145202919	145316843	85	9	387180	-0.25977	0.60248	ENSG00000179832	MROH1
10863	8	24151553	24212726	225	13	415661	-0.25983	0.6025	ENSG00000042980	ADAM28
391107	1	158389718	158390656	4	2	418456	-0.25994	0.60255	ENSG00000180708	OR10K2
25807	22	29655844	29664147	14	8	405877	-0.26011	0.60261	ENSG00000100263	RHBDD3
401250	6	31496739	31498008	20	6	445003	-0.26012	0.60262	ENSG00000204511	MCCD1
28513	18	64168320	64271375	248	33	397079	-0.26017	0.60263	ENSG00000071991	CDH19
26272	5	41925352	41941672	29	10	415096	-0.26036	0.60271	ENSG00000151876	FBXO4
151636	3	122283085	122294050	29	15	396830	-0.26039	0.60272	ENSG00000163840	DTX3L
9329	9	135545728	135565471	69	8	431738	-0.26047	0.60275	ENSG00000125484	GTF3C4
9972	6	17615266	17707065	317	34	421094	-0.26046	0.60275	ENSG00000124789	NUP153
10058	2	220074488	220083712	12	6	413120	-0.26048	0.60275	ENSG00000115657	ABCB6
4017	8	23154410	23261722	630	41	393149	-0.26065	0.60282	ENSG00000134013	LOXL2
5949	10	48381487	48390991	3	2	263401	-0.26066	0.60282	ENSG00000265203	RBP3
1020	7	150750899	150755052	8	3	440401	-0.26078	0.60287	ENSG00000164885	CDK5
2692	7	31003636	31019146	52	13	392428	-0.26078	0.60287	ENSG00000106128	GHRHR
10564	20	47538250	47653230	305	22	409058	-0.26079	0.60287	ENSG00000124198	ARFGEF2
171546	14	34902144	34931468	95	9	393053	-0.26088	0.60291	ENSG00000165389	SPTSSA
23461	17	67240576	67323323	187	20	414620	-0.26112	0.603	ENSG00000154265	ABCA5
160857	13	44410488	44453826	181	21	424470	-0.26136	0.60309	ENSG00000151773	CCDC122
3816	19	51322402	51327043	20	5	399711	-0.26171	0.60323	ENSG00000167748	KLK1
23780	22	36622255	36636000	67	14	392476	-0.26182	0.60327	ENSG00000128335	APOL2
26112	5	150560613	150603654	188	38	413342	-0.26181	0.60327	ENSG00000198624	CCDC69
8522	17	9813926	10101868	1138	153	390050	-0.26192	0.60331	ENSG00000007237	GAS7
494514	18	649620	658340	35	8	336383	-0.26209	0.60337	N/A	N/A
23387	11	116714118	116969131	979	33	426968	-0.2625	0.60353	ENSG00000160584	SIK3
54674	7	110731062	110765510	64	10	439651	-0.26251	0.60354	ENSG00000173114	LRRN3
57498	2	8865295	8977755	204	25	421109	-0.2626	0.60357	ENSG00000134313	KIDINS220
4012	5	96271346	96365115	302	18	411192	-0.26268	0.6036	ENSG00000113441	LNPEP
54977	3	39424815	39438819	56	12	418764	-0.26284	0.60366	ENSG00000144659	SLC25A38
203245	9	130823512	130829600	9	4	415523	-0.26288	0.60368	ENSG00000171169	NAIF1
219438	11	55587106	55588047	4	2	418922	-0.26299	0.60372	ENSG00000186119	OR5D18
101928675	7	51453716	51455203	3	2	283379	-0.26302	0.60373	N/A	N/A
9242	8	72753777	72756731	10	5	394659	-0.26312	0.60377	ENSG00000178860	MSC
389434	6	150689987	150725765	221	20	325421	-0.26318	0.60379	ENSG00000009765	IYD
85409	5	1008941	1038927	112	19	383484	-0.26319	0.6038	ENSG00000145506	NKD2
7262	11	2949503	2950650	2	1	443117	-0.26326	0.60382	ENSG00000181649	PHLDA2
11031	18	9708228	9862553	644	98	393679	-0.26325	0.60382	ENSG00000168461	RAB31
255743	4	106816588	106892828	215	16	400298	-0.26329	0.60384	ENSG00000168743	NPNT
917	11	118215032	118224497	22	7	379382	-0.26334	0.60385	ENSG00000160654	CD3G
1767	5	13690437	14011841	1302	75	417755	-0.26356	0.60394	ENSG00000039139	DNAH5
9689	2	201676262	201688569	19	5	409758	-0.26357	0.60394	ENSG00000082153	BZW1
54855	1	118148604	118171011	71	9	443072	-0.26368	0.60398	ENSG00000183508	FAM46C
26353	12	119616595	119632551	50	10	410922	-0.26378	0.60402	ENSG00000152137	HSPB8
145270	14	94184644	94254766	225	58	371157	-0.26376	0.60402	ENSG00000175785	PRIMA1
1447	4	70820974	70826726	13	4	446679	-0.26392	0.60408	ENSG00000135222	CSN2
177	6	32148745	32152099	19	10	428975	-0.26396	0.60409	ENSG00000204305	AGER
116337	11	124481453	124490252	12	5	281537	-0.26409	0.60415	ENSG00000154143	PANX3
9477	6	41873092	41888877	23	9	402875	-0.26413	0.60416	ENSG00000124641	MED20
349136	7	151077536	151107775	110	28	380653	-0.26415	0.60417	ENSG00000187260	WDR86
26492	11	124095398	124096312	9	3	442808	-0.26419	0.60418	N/A	N/A
375611	7	102993177	103086624	232	35	411576	-0.2642	0.60419	ENSG00000170615	SLC26A5
64682	2	112525214	112641765	215	16	314831	-0.26435	0.60425	ENSG00000153107	ANAPC1
8549	12	71832931	71980090	649	38	413584	-0.2646	0.60434	ENSG00000139292	LGR5
80705	2	99613724	99771187	457	23	401806	-0.26497	0.60448	ENSG00000135951	TSGA10
85320	16	48200782	48281479	244	11	414434	-0.26499	0.60449	ENSG00000121270	ABCC11
340267	7	7398244	7575460	774	31	411052	-0.26504	0.60451	ENSG00000215018	COL28A1
64224	7	35672269	35734772	170	22	406954	-0.26523	0.60458	ENSG00000122557	HERPUD2
222487	16	57702099	57723290	101	24	320726	-0.26526	0.6046	ENSG00000182885	ADGRG3
10606	4	57276682	57327534	128	17	422890	-0.26561	0.60473	ENSG00000128050	PAICS
339745	2	139259350	139330805	129	20	413103	-0.26564	0.60474	ENSG00000144228	SPOPL
10917	5	180415845	180433727	39	8	256381	-0.26572	0.60477	ENSG00000168903	BTNL3
2188	11	22644079	22647387	5	3	422175	-0.26577	0.60479	ENSG00000183161	FANCF
642938	10	128933690	128994436	203	30	420272	-0.26584	0.60482	ENSG00000188916	FAM196A
3430	17	41158742	41166476	16	4	441433	-0.26617	0.60495	ENSG00000068079	IFI35
401024	2	186603355	186698016	283	16	417222	-0.26628	0.60499	ENSG00000188738	FSIP2
8625	19	19303008	19312678	19	5	416685	-0.26662	0.60512	ENSG00000064490	RFXANK
4914	1	156785542	156851642	145	27	410289	-0.26678	0.60518	ENSG00000198400	NTRK1
84913	2	85980909	86018506	87	14	379034	-0.26688	0.60522	ENSG00000168874	ATOH8
6155	17	41150446	41154976	9	2	363743	-0.26737	0.60541	ENSG00000131469	RPL27
22893	15	40733411	40760441	33	12	384391	-0.26739	0.60542	ENSG00000140320	BAHD1
5983	13	34392206	34540695	441	35	416643	-0.26748	0.60545	ENSG00000133119	RFC3
55970	1	68167149	68299436	380	39	416880	-0.26754	0.60547	ENSG00000172380	GNG12
818	10	75572259	75634349	94	13	394691	-0.26762	0.6055	ENSG00000148660	CAMK2G
6732	6	35800811	35888957	239	15	408872	-0.2679	0.60561	ENSG00000096063	SRPK1
7462	7	73624087	73644164	25	7	392640	-0.26794	0.60563	ENSG00000086730	LAT2
8028	10	21813540	22032559	250	45	406692	-0.26809	0.60568	ENSG00000078403	MLLT10
579	4	13542454	13546114	4	2	426441	-0.26811	0.60569	ENSG00000109705	NKX3-2
3770	19	48958964	48969367	27	6	348484	-0.26823	0.60574	ENSG00000182324	KCNJ14
53635	19	50353667	50363999	33	9	415763	-0.26829	0.60576	ENSG00000104960	PTOV1
11117	2	27301435	27309271	7	3	365583	-0.26849	0.60584	ENSG00000138080	EMILIN1
280636	11	57508722	57510883	5	3	351116	-0.2686	0.60588	N/A	N/A
51285	15	65337919	65360707	70	15	421711	-0.26875	0.60594	ENSG00000103710	RASL12
100652901	22	25739549	25741017	5	2	282567	-0.26915	0.60609	N/A	N/A
54346	6	167704803	167729502	171	28	388556	-0.26919	0.60611	ENSG00000112494	UNC93A
734	8	90914096	90940096	67	15	413303	-0.26927	0.60614	ENSG00000164823	OSGIN2
84258	19	51125234	51143092	49	9	381006	-0.26935	0.60617	ENSG00000213023	SYT3
100130301	8	74153623	74174150	63	12	408183	-0.26956	0.60625	ENSG00000274443	C8ORF89
1188	1	16370231	16383821	114	13	395431	-0.26961	0.60627	ENSG00000184908	CLCNKB
51440	1	40144320	40157382	76	14	424114	-0.26963	0.60628	ENSG00000116983	HPCAL4
81831	16	47115431	47177936	79	15	368209	-0.27007	0.60645	ENSG00000171208	NETO2
1269	1	24197005	24285549	237	17	346389	-0.2702	0.6065	ENSG00000188822	CNR2
4647	11	76839302	76926286	308	35	412033	-0.27038	0.60656	ENSG00000137474	MYO7A
57452	14	69726681	69821190	364	48	414553	-0.27056	0.60663	ENSG00000100626	GALNT16
83999	22	29469066	29564321	321	32	411893	-0.27071	0.60669	ENSG00000183762	KREMEN1
3553	2	113587337	113594356	17	6	410368	-0.27073	0.6067	ENSG00000125538	IL1B
57602	17	76783463	76836980	139	22	408442	-0.27085	0.60674	ENSG00000055483	USP36
7732	17	19314491	19320589	10	2	417432	-0.27087	0.60676	ENSG00000128482	RNF112
8993	19	46522411	46526556	6	1	385736	-0.27116	0.60687	ENSG00000008438	PGLYRP1
65986	8	81397854	81438500	90	16	375213	-0.27167	0.60706	ENSG00000205189	ZBTB10
162073	16	19125254	19132952	18	4	412210	-0.27179	0.60711	ENSG00000205730	ITPRIPL2
29087	11	134118172	134123289	8	4	387556	-0.2719	0.60715	ENSG00000151500	THYN1
3850	12	53183469	53189892	17	6	399609	-0.27209	0.60723	ENSG00000186442	KRT3
54878	15	65734805	65810040	196	19	415979	-0.27232	0.60731	ENSG00000074603	DPP8
6252	14	60062694	60337557	616	37	416719	-0.27251	0.60738	ENSG00000139970	RTN1
55081	3	107879659	107941417	339	7	441735	-0.27267	0.60745	ENSG00000114446	IFT57
50616	12	68642025	68647379	17	7	441984	-0.27292	0.60754	ENSG00000127318	IL22
9375	13	100153628	100216302	154	25	407987	-0.27304	0.60759	ENSG00000125304	TM9SF2
152877	4	1641608	1685988	179	15	378392	-0.27317	0.60764	ENSG00000174137	FAM53A
5320	1	20301924	20306932	18	9	384231	-0.27346	0.60775	ENSG00000188257	PLA2G2A
51537	22	30821611	30825041	10	4	444203	-0.27346	0.60775	ENSG00000242114	MTFP1
6706	1	153122058	153123427	4	1	451431	-0.2737	0.60784	ENSG00000159516	SPRR2G
3959	17	76967335	76976061	25	10	406527	-0.27372	0.60785	ENSG00000108679	LGALS3BP
4293	14	71189243	71275912	341	28	422416	-0.27389	0.60791	ENSG00000006432	MAP3K9
4507	9	21802635	21941040	313	33	393082	-0.27409	0.60799	ENSG00000099810	MTAP
10713	2	85829965	85876407	89	22	396702	-0.27433	0.60808	ENSG00000168883	USP39
2863	2	133174147	133404169	706	64	397227	-0.27434	0.60809	ENSG00000183840	GPR39
213	4	74269972	74287129	37	6	443107	-0.27454	0.60816	ENSG00000163631	ALB
390327	12	55862984	55863922	4	2	434414	-0.27452	0.60816	ENSG00000184954	OR6C70
54663	11	62600380	62608044	19	4	439635	-0.27458	0.60818	ENSG00000133316	WDR74
29904	16	22217592	22300066	181	27	426232	-0.27461	0.60819	ENSG00000103319	EEF2K
9424	19	38810484	38819654	32	7	405083	-0.27495	0.60832	ENSG00000099337	KCNK6
8869	2	86066271	86116157	156	16	436501	-0.27503	0.60835	ENSG00000115525	ST3GAL5
5445	7	95034174	95064636	102	15	413851	-0.27504	0.60836	ENSG00000105854	PON2
256394	14	94908801	94919122	42	10	433021	-0.27532	0.60847	ENSG00000186910	SERPINA11
11055	7	49977023	50132860	417	21	431170	-0.27536	0.60848	ENSG00000042813	ZPBP
90627	13	33677272	34250932	1747	125	407231	-0.27536	0.60848	ENSG00000133121	STARD13
339479	1	190066792	190447534	818	39	417177	-0.27562	0.60858	ENSG00000162670	BRINP3
23032	1	78161672	78225564	108	24	425337	-0.27567	0.6086	ENSG00000077254	USP33
22848	2	69685127	69901566	503	33	404241	-0.27569	0.60861	ENSG00000115977	AAK1
391109	1	158435352	158436293	2	1	418852	-0.27574	0.60863	ENSG00000173285	OR10K1
221806	7	12370509	12443852	356	26	422979	-0.27578	0.60864	ENSG00000146530	VWDE
22953	12	133195393	133198972	15	5	277118	-0.27604	0.60874	ENSG00000187848	P2RX2
10286	1	115110178	115124265	37	14	393849	-0.27606	0.60875	ENSG00000116752	BCAS2
8468	7	72742155	72772646	55	6	427787	-0.27613	0.60878	ENSG00000077800	FKBP6
78987	3	9975478	9987097	29	6	285881	-0.27631	0.60885	ENSG00000163703	CRELD1
282974	10	133996038	134145377	714	65	397488	-0.27631	0.60885	ENSG00000165752	STK32C
390538	15	22368478	22369561	1	1	387105	-0.27645	0.6089	ENSG00000274102	OR4M2
8717	16	67188088	67193812	7	4	423200	-0.27677	0.60902	ENSG00000102871	TRADD
5551	10	72357104	72362531	19	8	425024	-0.27685	0.60905	ENSG00000180644	PRF1
7349	2	27530265	27531130	1	1	386076	-0.27697	0.6091	ENSG00000163794	UCN
29942	8	30853320	30891231	69	18	388564	-0.27706	0.60913	ENSG00000172733	PURG
80264	19	21203426	21242852	102	9	391388	-0.27739	0.60926	ENSG00000118620	ZNF430
100130097	1	246934900	247003474	282	29	409794	-0.2777	0.60938	N/A	N/A
10165	7	95749532	95951459	377	22	411528	-0.27792	0.60946	ENSG00000004864	SLC25A13
7372	3	124449213	124468120	83	13	422783	-0.27807	0.60952	ENSG00000114491	UMPS
5396	1	170633313	170708541	143	26	405560	-0.27814	0.60955	ENSG00000116132	PRRX1
23370	19	7420481	7537371	629	30	405708	-0.27817	0.60956	ENSG00000104880	ARHGEF18
100129128	6	73933267	73935175	5	2	451614	-0.27868	0.60976	ENSG00000256980	KHDC1L
57677	19	36825355	36870126	106	13	382647	-0.27879	0.6098	ENSG00000142065	ZFP14
8521	6	52991759	53013624	82	18	428998	-0.27891	0.60984	ENSG00000137270	GCM1
55486	3	183543522	183602693	184	21	429826	-0.27895	0.60986	ENSG00000175193	PARL
283337	12	53574535	53584654	28	6	417202	-0.27896	0.60986	ENSG00000139651	ZNF740
51118	1	38478384	38490497	20	9	397572	-0.27908	0.60991	ENSG00000183520	UTP11
83903	17	3627197	3629993	9	2	445109	-0.27909	0.60991	ENSG00000177602	HASPIN
84435	10	134884433	134945179	272	35	392095	-0.27921	0.60996	ENSG00000197177	ADGRA1
119687	11	4928600	4929538	6	3	429527	-0.27931	0.61	ENSG00000176895	OR51A7
900	5	162864573	162872022	10	5	432035	-0.27934	0.61001	ENSG00000113328	CCNG1
51517	3	48700419	48723366	43	8	393192	-0.27936	0.61001	ENSG00000213672	NCKIPSD
3804	19	55249974	55264504	2	1	399137	-0.27937	0.61002	ENSG00000243772	KIR2DL3
174	4	74301933	74321492	44	10	425355	-0.27949	0.61007	ENSG00000081051	AFP
84643	17	51900239	51902573	14	6	434484	-0.2796	0.61011	ENSG00000141200	KIF2B
55333	14	70833213	70883807	210	22	437727	-0.27967	0.61013	ENSG00000213463	SYNJ2BP
200150	1	242251689	242687998	1767	111	391780	-0.27976	0.61017	ENSG00000180287	PLD5
441161	6	74078278	74079515	3	2	429952	-0.27995	0.61024	ENSG00000203907	OOEP
8533	17	17149938	17184617	117	14	416300	-0.28008	0.61029	ENSG00000141030	COPS3
119695	11	4824663	4825610	7	3	432369	-0.28009	0.61029	ENSG00000279270	OR52R1
64105	5	64813593	64858995	157	13	405857	-0.28009	0.6103	ENSG00000123219	CENPK
10461	2	112656056	112797293	507	20	423657	-0.28022	0.61034	ENSG00000153208	MERTK
387763	11	43964106	43965433	6	2	303861	-0.28031	0.61038	ENSG00000187479	C11ORF96
27436	2	42396490	42559688	532	22	429689	-0.28055	0.61047	ENSG00000143924	EML4
3205	7	27202057	27205149	6	3	445857	-0.2806	0.61049	ENSG00000078399	HOXA9
11171	12	16035288	16056412	17	6	395090	-0.28092	0.61061	ENSG00000023734	STRAP
65012	12	58013693	58019934	8	4	419098	-0.28099	0.61064	ENSG00000135502	SLC26A10
116159	21	27838528	27945603	332	59	398137	-0.28102	0.61065	ENSG00000166265	CYYR1
54941	18	29598445	29653154	139	23	382049	-0.28103	0.61066	ENSG00000101695	RNF125
50484	8	103216729	103251346	127	19	435247	-0.28124	0.61074	ENSG00000048392	RRM2B
4843	17	26083792	26127555	124	22	423381	-0.28133	0.61077	ENSG00000007171	NOS2
84984	3	196433144	196439131	26	4	429365	-0.28138	0.61079	ENSG00000174007	CEP19
54998	1	1309110	1310818	7	3	420997	-0.28147	0.61082	ENSG00000175756	AURKAIP1
9612	12	124808957	125052079	855	118	392163	-0.28162	0.61088	ENSG00000196498	NCOR2
126069	19	11909391	11919470	20	5	434138	-0.28182	0.61096	ENSG00000177599	ZNF491
64838	2	27714750	27718126	9	4	417062	-0.28194	0.611	ENSG00000115226	FNDC4
388951	2	54480315	54483409	10	4	444779	-0.28228	0.61114	ENSG00000178021	TSPYL6
200008	1	54604668	54618679	76	15	415335	-0.28248	0.61121	ENSG00000157211	CDCP2
4037	19	33685599	33699773	51	9	430977	-0.28249	0.61122	ENSG00000130881	LRP3
84503	19	37862007	37883967	43	12	430098	-0.28263	0.61127	ENSG00000189164	ZNF527
83989	5	92953431	93447404	831	30	414267	-0.2828	0.61133	ENSG00000113391	FAM172A
2589	18	33207400	33291798	263	15	403280	-0.28299	0.61141	ENSG00000141429	GALNT1
150	10	112836790	112840665	8	4	434771	-0.28367	0.61167	ENSG00000150594	ADRA2A
101929766	1	189235212	189304663	216	10	367143	-0.28369	0.61167	N/A	N/A
81031	20	45338279	45364986	68	10	405102	-0.28375	0.6117	ENSG00000197496	SLC2A10
282775	11	55944094	55945032	1	1	450707	-0.28439	0.61194	ENSG00000174957	OR5J2
4084	2	70142173	70170077	49	5	432432	-0.28442	0.61196	ENSG00000059728	MXD1
100128905	2	174890014	174891886	5	2	291265	-0.28498	0.61217	ENSG00000260868	LINC01960
56899	12	99128569	100378512	3437	205	411011	-0.28501	0.61218	ENSG00000185046	ANKS1B
10190	2	99935487	99957155	58	11	399452	-0.28507	0.61221	ENSG00000115514	TXNDC9
83896	17	39164773	39165366	4	1	450686	-0.28512	0.61222	ENSG00000212901	KRTAP3-1
346653	7	128311743	128328949	71	10	428527	-0.28512	0.61222	ENSG00000205085	FAM71F2
375759	9	132374504	132383055	37	9	419299	-0.2852	0.61225	ENSG00000179058	C9ORF50
79722	5	55395507	55529186	477	60	400064	-0.28521	0.61226	ENSG00000164512	ANKRD55
57474	19	12686920	12721623	78	8	395585	-0.28537	0.61232	ENSG00000188033	ZNF490
144233	12	50229826	50236912	17	5	417967	-0.28557	0.6124	ENSG00000186666	BCDIN3D
725	1	207262210	207273338	22	7	382475	-0.28569	0.61244	ENSG00000123843	C4BPB
758	22	43807202	43903688	410	56	408435	-0.28586	0.61251	ENSG00000186732	MPPED1
638	22	43506754	43525718	64	13	416279	-0.286	0.61256	ENSG00000100290	BIK
3177	11	66129992	66139961	20	4	435538	-0.28606	0.61258	ENSG00000174669	SLC29A2
337975	21	31988774	31988944	1	1	452010	-0.28625	0.61266	ENSG00000244624	KRTAP20-1
10257	13	95672083	95953705	1245	102	408958	-0.28637	0.6127	ENSG00000125257	ABCC4
29916	17	46184911	46200109	60	12	415511	-0.28637	0.6127	ENSG00000002919	SNX11
25973	1	55222571	55230226	28	7	443661	-0.28638	0.61271	ENSG00000162396	PARS2
27199	13	97637973	97646984	39	8	401501	-0.28639	0.61271	ENSG00000165621	OXGR1
80745	2	39963200	40006416	133	15	422359	-0.28638	0.61271	ENSG00000138050	THUMPD2
51020	6	125596496	125623287	105	8	423175	-0.28654	0.61277	ENSG00000111906	HDDC2
896	6	41902671	42016610	399	58	399328	-0.28677	0.61286	ENSG00000112576	CCND3
84079	19	33087907	33166102	454	23	406341	-0.2868	0.61287	ENSG00000105186	ANKRD27
100506013	4	165798156	165818676	60	16	339474	-0.2868	0.61287	ENSG00000248329	APELA
57348	19	54926605	54947899	91	20	392685	-0.28697	0.61293	ENSG00000167614	TTYH1
338674	11	55761157	55762101	10	5	425457	-0.28703	0.61296	ENSG00000149133	OR5F1
977	11	832952	838840	37	3	391558	-0.28708	0.61297	ENSG00000177697	CD151
64093	14	70346105	70499083	638	70	420484	-0.28719	0.61302	ENSG00000198732	SMOC1
10313	11	63448922	63527363	93	12	400262	-0.28726	0.61304	ENSG00000133318	RTN3
53905	15	45422192	45457776	93	15	421385	-0.28727	0.61305	ENSG00000137857	DUOX1
2693	3	172161081	172166246	17	5	447666	-0.28748	0.61313	ENSG00000121853	GHSR
84077	3	14716606	14814543	276	35	396123	-0.28778	0.61324	ENSG00000131379	C3ORF20
79919	2	241825465	241836267	91	7	411348	-0.28783	0.61326	ENSG00000172478	C2ORF54
2118	17	41605211	41623800	37	7	406593	-0.28791	0.61329	ENSG00000175832	ETV4
54933	1	39350614	39407456	209	31	370951	-0.2881	0.61337	ENSG00000158315	RHBDL2
127281	1	2517899	2522908	12	5	426693	-0.28817	0.61339	ENSG00000157870	FAM213B
8789	9	97321002	97356075	194	19	424745	-0.2887	0.61359	ENSG00000130957	FBP2
22932	7	76239303	76256620	9	2	227826	-0.28871	0.6136	ENSG00000146707	POMZP3
51714	3	150321066	150348234	60	14	414491	-0.28875	0.61361	ENSG00000198843	SELENOT
8513	10	90424146	90438572	46	13	438402	-0.28907	0.61374	ENSG00000182333	LIPF
375607	7	100813774	100823557	47	10	411790	-0.28957	0.61393	ENSG00000167011	NAT16
4188	6	41606194	41621984	78	15	356407	-0.28972	0.61398	ENSG00000112559	MDFI
283373	12	56631591	56652143	27	5	387315	-0.2899	0.61405	ENSG00000139645	ANKRD52
101928193	9	136062207	136067257	28	3	385730	-0.28997	0.61408	N/A	N/A
493856	4	103749224	103813964	136	8	406702	-0.29002	0.6141	ENSG00000145354	CISD2
29094	2	64681327	64688517	17	8	382169	-0.29005	0.61411	ENSG00000119862	LGALSL
8509	10	75561669	75571589	13	5	425400	-0.29006	0.61412	ENSG00000272916	AC022400.6
80346	8	21995533	21999448	8	3	335220	-0.2901	0.61413	ENSG00000168476	REEP4
5723	7	56078056	56119297	108	20	396186	-0.29015	0.61415	ENSG00000146733	PSPH
729967	2	39103103	39109850	21	6	412207	-0.29014	0.61415	ENSG00000188010	MORN2
962	1	160648536	160681641	141	18	334888	-0.29017	0.61416	ENSG00000117091	CD48
54765	11	35684353	35830930	218	34	401076	-0.29019	0.61416	ENSG00000166326	TRIM44
5140	11	14665191	14893605	372	32	399282	-0.29026	0.61419	ENSG00000152270	PDE3B
10752	3	238279	451100	981	79	395342	-0.29033	0.61422	ENSG00000134121	CHL1
7291	7	19039315	19157295	383	26	353639	-0.29058	0.61431	ENSG00000122691	TWIST1
9966	9	117546915	117568408	39	15	435682	-0.29065	0.61434	ENSG00000181634	TNFSF15
846	3	121902530	122005350	429	33	431951	-0.29073	0.61437	ENSG00000036828	CASR
154043	6	154726433	154831753	520	69	409508	-0.29103	0.61448	ENSG00000153721	CNKSR3
55107	11	69924408	70035651	481	65	402894	-0.29125	0.61457	ENSG00000131620	ANO1
27087	11	134248398	134281880	161	20	397882	-0.29128	0.61458	ENSG00000109956	B3GAT1
9120	17	66263167	66287405	68	14	415382	-0.2915	0.61467	ENSG00000108932	SLC16A6
79634	2	175260457	175294303	110	9	430404	-0.29185	0.6148	ENSG00000144306	SCRN3
1677	1	3773845	3801993	153	19	377702	-0.29192	0.61483	ENSG00000169598	DFFB
6689	19	50922195	50934310	46	13	327064	-0.29199	0.61485	ENSG00000269404	SPIB
10880	9	111616868	111618275	5	2	452010	-0.29218	0.61493	ENSG00000148156	ACTL7B
135892	7	72726532	72742085	11	3	428696	-0.29218	0.61493	ENSG00000146755	TRIM50
56163	13	25338301	25454059	360	22	407569	-0.29224	0.61495	ENSG00000132972	RNF17
346673	7	134916731	134943244	60	10	407432	-0.29234	0.61499	ENSG00000146857	STRA8
285231	3	48413709	48436190	47	3	416299	-0.29236	0.615	ENSG00000164049	FBXW12
10894	11	10578712	10590365	42	12	402441	-0.29258	0.61508	ENSG00000133800	LYVE1
10211	6	30695506	30710687	92	6	428125	-0.2926	0.61509	ENSG00000137312	FLOT1
954	9	139942550	139948503	18	7	415642	-0.29266	0.61511	ENSG00000054179	ENTPD2
84063	19	36342552	36358048	34	5	383664	-0.29266	0.61511	ENSG00000126259	KIRREL2
285180	2	218899657	218955304	168	19	370013	-0.29274	0.61514	ENSG00000188282	RUFY4
1235	6	167525295	167554168	115	23	386958	-0.29293	0.61521	ENSG00000112486	CCR6
1144	2	233390870	233401375	29	7	439176	-0.293	0.61524	ENSG00000135902	CHRND
119678	11	5079880	5080857	8	4	443637	-0.29312	0.61528	ENSG00000176787	OR52E2
128338	1	111659954	111682838	63	10	400943	-0.2931	0.61528	ENSG00000156171	DRAM2
78997	20	42875739	42909557	107	14	413229	-0.29324	0.61533	ENSG00000124194	GDAP1L1
161829	15	41474926	41522955	229	17	420191	-0.29346	0.61541	ENSG00000178997	EXD1
90527	15	45409564	45422075	30	11	436069	-0.2939	0.61558	ENSG00000140254	DUOXA1
1393	5	76248680	76265299	36	12	326392	-0.29398	0.61561	ENSG00000145708	CRHBP
5076	10	102495316	102589698	271	26	395639	-0.29405	0.61564	ENSG00000075891	PAX2
5783	4	87515468	87736332	634	18	424362	-0.29409	0.61565	ENSG00000163629	PTPN13
10147	19	19101697	19144861	102	14	399664	-0.29414	0.61568	ENSG00000064607	SUGP2
23595	6	88299785	88377172	206	21	421121	-0.29426	0.61572	ENSG00000135336	ORC3
3359	11	113845797	113861035	54	11	425900	-0.29464	0.61587	ENSG00000166736	HTR3A
117245	11	63228876	63258680	57	11	435669	-0.29464	0.61587	ENSG00000168004	HRASLS5
2073	13	103498191	103528351	84	14	410570	-0.29467	0.61588	ENSG00000134899	ERCC5
253260	5	38938022	39074505	352	21	402808	-0.29487	0.61595	ENSG00000164327	RICTOR
5279	1	172410597	172413230	6	3	441912	-0.29494	0.61598	ENSG00000135845	PIGC
8396	17	36921944	36956218	90	21	417005	-0.29509	0.61604	ENSG00000276293	PIP4K2B
114609	11	126152800	126164828	43	14	428866	-0.29516	0.61606	ENSG00000150455	TIRAP
25876	20	3758151	3762113	8	3	426800	-0.29518	0.61607	ENSG00000101222	SPEF1
88	1	236849754	236927931	316	38	417672	-0.29525	0.6161	ENSG00000077522	ACTN2
11126	1	145695798	145715639	10	3	440468	-0.29528	0.61611	ENSG00000117281	CD160
145501	14	77940737	77965210	76	14	405429	-0.29537	0.61614	ENSG00000100593	ISM2
79691	3	113775582	113807269	68	13	432359	-0.29549	0.61619	ENSG00000151576	QTRT2
4624	14	23849942	23878836	98	24	411240	-0.29563	0.61624	ENSG00000197616	MYH6
51715	6	57051790	57087112	39	9	372870	-0.29562	0.61624	ENSG00000112210	RAB23
25790	1	159842150	159869992	86	15	413508	-0.2958	0.61631	ENSG00000213085	CFAP45
10876	14	21214099	21216539	18	5	435261	-0.29587	0.61633	ENSG00000181562	EDDM3A
138151	9	138898383	138987131	292	41	400691	-0.29596	0.61637	ENSG00000148411	NACC2
162605	17	38948448	38956211	28	9	420871	-0.29599	0.61638	ENSG00000173908	KRT28
79047	19	34287751	34306666	50	19	383518	-0.29609	0.61642	ENSG00000153885	KCTD15
53947	22	43088123	43117307	170	26	399236	-0.29615	0.61644	ENSG00000128274	A4GALT
339855	3	134318765	134370522	139	10	436139	-0.2962	0.61646	ENSG00000174611	KY
55670	22	18560686	18573797	39	8	394877	-0.29645	0.61656	ENSG00000215193	PEX26
10322	2	73441366	73454355	33	11	434296	-0.29661	0.61662	ENSG00000135632	SMYD5
817	4	114372188	114683669	878	66	419155	-0.29693	0.61674	ENSG00000145349	CAMK2D
9576	10	22634345	22706539	101	12	405406	-0.29718	0.61684	ENSG00000077327	SPAG6
147719	19	42339356	42348774	15	2	412783	-0.29721	0.61685	ENSG00000273111	LYPD4
337966	21	31986005	31986223	1	1	452010	-0.2973	0.61688	ENSG00000184724	KRTAP6-1
285500	4	178363692	178597453	675	50	402320	-0.29736	0.61691	N/A	N/A
60482	2	108602979	108630663	84	27	399534	-0.29749	0.61695	ENSG00000115665	SLC5A7
23077	13	77618792	77901177	604	34	408975	-0.29774	0.61705	ENSG00000005810	MYCBP2
285513	4	90162427	90229161	180	29	389662	-0.29788	0.6171	ENSG00000185477	GPRIN3
2063	19	17342692	17356744	46	18	379743	-0.29798	0.61714	ENSG00000160113	NR2F6
8839	20	43343493	43356453	22	8	395426	-0.29812	0.61719	ENSG00000064205	WISP2
124995	17	45900638	45908907	41	8	405051	-0.29815	0.61721	ENSG00000159111	MRPL10
51161	3	50595456	50608458	19	7	439308	-0.29829	0.61726	ENSG00000088543	C3ORF18
257177	1	161334521	161337673	18	2	442516	-0.2983	0.61726	ENSG00000188931	CFAP126
319	12	56754355	56756583	5	3	325551	-0.29859	0.61737	ENSG00000175336	APOF
347730	2	80515481	80531718	30	9	406219	-0.29857	0.61737	ENSG00000162951	LRRTM1
387263	6	170102238	170106402	9	5	431788	-0.29864	0.61739	ENSG00000185127	C6ORF120
54971	16	87984231	88110924	615	23	405056	-0.299	0.61753	ENSG00000172530	BANP
3981	13	108859790	108870716	20	7	374784	-0.29917	0.61759	ENSG00000174405	LIG4
51513	6	36321998	36355577	145	35	412549	-0.29965	0.61778	ENSG00000010030	ETV7
158062	9	139638469	139642980	11	6	389188	-0.29968	0.61779	ENSG00000267206	LCN6
10472	1	244212241	244220778	3	2	182184	-0.29984	0.61785	ENSG00000179456	ZBTB18
51614	20	34129778	34145405	35	7	442167	-0.29991	0.61788	ENSG00000125991	ERGIC3
134701	6	84562985	84567234	11	2	451949	-0.30022	0.618	ENSG00000203877	RIPPLY2
136263	7	129839317	129856684	43	11	419046	-0.30058	0.61813	ENSG00000165120	SSMEM1
113835	19	22235126	22274276	201	10	428641	-0.30087	0.61824	ENSG00000197134	ZNF257
50804	15	48431629	48470714	8	2	109015	-0.30104	0.61831	ENSG00000104177	MYEF2
391114	1	158686958	158687905	4	2	435111	-0.30113	0.61834	ENSG00000203757	OR6K3
51350	12	53161939	53171129	37	10	437386	-0.30119	0.61836	ENSG00000185069	KRT76
9985	14	24641062	24649735	21	6	387352	-0.30131	0.61841	ENSG00000100918	REC8
9340	17	9729152	9794269	231	20	406870	-0.30144	0.61846	ENSG00000065325	GLP2R
54893	15	31220854	31283807	179	20	416219	-0.30185	0.61862	ENSG00000166912	MTMR10
441869	1	1353800	1356824	7	2	311432	-0.30185	0.61862	ENSG00000235098	ANKRD65
1949	17	7608520	7614693	11	4	378209	-0.30202	0.61868	ENSG00000108947	EFNB3
9154	15	85427794	85489027	348	49	388431	-0.30209	0.61871	ENSG00000156222	SLC28A1
124491	16	75477136	75498584	114	16	399998	-0.30217	0.61874	ENSG00000166822	TMEM170A
55738	20	61904137	61921145	40	4	438822	-0.30236	0.61881	ENSG00000101199	ARFGAP1
56097	5	140868808	140892546	76	18	404289	-0.30237	0.61881	ENSG00000240764	PCDHGC5
91010	12	50031724	50101197	120	14	410163	-0.30244	0.61884	ENSG00000161791	FMNL3
10928	18	9475530	9538106	227	29	421178	-0.30258	0.61889	ENSG00000017797	RALBP1
7323	4	103715540	103790050	183	12	409504	-0.30267	0.61893	ENSG00000109332	UBE2D3
79644	4	56212388	56239267	86	16	427949	-0.30287	0.61901	ENSG00000128039	SRD5A3
23023	3	129366635	129612419	323	23	416750	-0.30293	0.61903	ENSG00000172765	TMCC1
55858	4	56262080	56292342	83	14	422309	-0.30296	0.61904	ENSG00000134851	TMEM165
388939	2	29284556	29297127	70	12	434107	-0.30305	0.61908	ENSG00000179270	C2ORF71
340441	8	43147585	43218328	262	9	397325	-0.30314	0.61911	ENSG00000188877	POTEA
4620	17	10424465	10453017	67	8	404878	-0.30322	0.61914	ENSG00000125414	MYH2
23185	10	852854	977645	335	19	423496	-0.30348	0.61924	ENSG00000107929	LARP4B
50506	15	45384851	45406537	51	7	378759	-0.30364	0.6193	ENSG00000140279	DUOX2
1070	5	89689528	89705611	18	5	398600	-0.3038	0.61936	ENSG00000153140	CETN3
2078	21	39739183	40033704	1088	105	410784	-0.3038	0.61936	ENSG00000157554	ERG
54503	11	19138681	19197967	150	18	408272	-0.30391	0.6194	ENSG00000177054	ZDHHC13
5161	4	96761239	96762625	1	1	400444	-0.30398	0.61943	ENSG00000163114	PDHA2
79830	1	35525387	35581460	87	10	403933	-0.30398	0.61943	ENSG00000197056	ZMYM1
5292	6	37137922	37143204	11	6	377692	-0.30446	0.61961	ENSG00000137193	PIM1
1491	1	70876901	70905534	80	20	417879	-0.30457	0.61965	ENSG00000116761	CTH
64711	16	1961464	1968231	45	7	426526	-0.30472	0.61971	ENSG00000162040	HS3ST6
7378	7	48128355	48148330	52	14	427007	-0.30486	0.61976	ENSG00000183696	UPP1
5138	11	72287184	72385497	295	31	427937	-0.30503	0.61983	ENSG00000186642	PDE2A
4325	8	89049460	89339717	811	64	409900	-0.30517	0.61988	ENSG00000156103	MMP16
6282	1	152004982	152009511	6	2	439781	-0.30516	0.61988	ENSG00000163191	S100A11
388115	15	40623653	40633168	28	9	414864	-0.30557	0.62004	ENSG00000188549	C15ORF52
142910	10	90346519	90366733	86	9	393616	-0.30561	0.62005	ENSG00000204022	LIPJ
54899	3	58318617	58411815	407	21	427441	-0.30564	0.62006	ENSG00000168297	PXK
134265	5	148651401	148721368	186	41	415285	-0.30616	0.62026	ENSG00000157510	AFAP1L1
9390	3	38307298	38320161	26	5	428993	-0.30659	0.62042	ENSG00000172940	SLC22A13
57647	12	125431370	125473667	266	29	382228	-0.3067	0.62046	ENSG00000150990	DHX37
83658	20	33104193	33128762	35	8	386040	-0.30676	0.62049	ENSG00000125971	DYNLRB1
1891	19	39306062	39322497	53	11	412221	-0.30699	0.62058	ENSG00000104823	ECH1
4951	7	97614012	97619416	22	3	430973	-0.30702	0.62059	ENSG00000135175	OCM2
81870	17	39411636	39412616	1	1	451998	-0.30711	0.62062	ENSG00000198083	KRTAP9-9
644974	3	129800674	129817233	53	8	67755	-0.30736	0.62071	ENSG00000251287	ALG1L2
6449	19	2754711	2783363	83	7	383564	-0.30751	0.62077	ENSG00000104969	SGTA
9427	2	233344537	233352532	27	12	414769	-0.30752	0.62077	ENSG00000171551	ECEL1
84869	4	169815774	169931468	318	15	409567	-0.30821	0.62104	ENSG00000145439	CBR4
339175	17	60501246	60527454	46	11	384358	-0.30835	0.62109	ENSG00000087995	METTL2A
9986	11	66610883	66614003	6	4	428912	-0.30849	0.62114	ENSG00000173653	RCE1
10404	8	97657455	98155731	975	78	410920	-0.30862	0.62119	ENSG00000104324	CPQ
9867	5	108670410	108745675	273	14	404676	-0.3087	0.62122	ENSG00000198961	PJA2
728621	1	43000560	43120335	397	23	428125	-0.30883	0.62127	ENSG00000186409	CCDC30
10308	16	31885079	31928629	49	4	407839	-0.30887	0.62129	ENSG00000185947	ZNF267
57534	18	19321290	19450918	202	21	408760	-0.30917	0.6214	ENSG00000101752	MIB1
56918	2	228474806	228498036	182	21	416959	-0.30935	0.62147	ENSG00000042304	C2ORF83
338094	1	55074850	55089200	53	16	393087	-0.30938	0.62148	ENSG00000162391	FAM151A
51267	12	10223012	10251655	116	6	410023	-0.30944	0.62151	ENSG00000150048	CLEC1A
353135	1	152758753	152760902	13	4	271522	-0.30979	0.62164	ENSG00000186226	LCE1E
580	2	215590370	215674428	478	36	421017	-0.30988	0.62167	ENSG00000138376	BARD1
256380	6	108023361	108145521	499	31	408036	-0.3102	0.6218	ENSG00000146285	SCML4
337880	21	32252963	32253874	3	2	428903	-0.31024	0.62181	ENSG00000182591	KRTAP11-1
1511	14	25042724	25045466	8	3	439875	-0.31031	0.62184	ENSG00000100448	CTSG
81285	11	4701401	4719076	80	18	425360	-0.31032	0.62184	ENSG00000167332	OR51E2
5775	2	120517207	120742496	466	25	425143	-0.31041	0.62188	ENSG00000088179	PTPN4
23479	12	108955239	108963160	27	6	416255	-0.31043	0.62188	ENSG00000136003	ISCU
56098	5	140864741	140892546	83	19	405904	-0.31055	0.62193	ENSG00000242419	PCDHGC4
64318	10	96092989	96122715	105	18	418748	-0.31054	0.62193	ENSG00000173145	NOC3L
51058	1	43312244	43318148	7	4	369094	-0.31058	0.62194	ENSG00000164011	ZNF691
9454	19	19040010	19052041	21	7	288476	-0.31072	0.62199	ENSG00000051128	HOMER3
132612	4	123300121	123350957	131	22	430705	-0.31106	0.62212	ENSG00000164113	ADAD1
8530	20	24929866	24940564	60	8	439015	-0.31123	0.62219	ENSG00000077984	CST7
8554	15	68346572	68483797	291	21	409044	-0.3113	0.62221	ENSG00000033800	PIAS1
23268	10	101635334	101769676	462	26	408001	-0.31175	0.62239	ENSG00000107554	DNMBP
1846	8	29190579	29208267	56	12	401205	-0.31194	0.62246	ENSG00000120875	DUSP4
83889	19	38375213	38397317	43	12	437165	-0.31201	0.62248	ENSG00000171804	WDR87
1653	2	15731745	15771235	126	12	414427	-0.31207	0.62251	ENSG00000079785	DDX1
11046	9	99075719	99145992	291	21	405150	-0.31242	0.62264	ENSG00000130958	SLC35D2
100170765	19	41949063	41950670	5	3	446619	-0.31242	0.62264	ENSG00000204978	ERICH4
374897	19	36014269	36019253	22	7	447047	-0.31255	0.62269	ENSG00000189001	SBSN
80119	15	65107831	65117867	45	9	436024	-0.31281	0.62279	ENSG00000140451	PIF1
51406	6	13612531	13633089	32	6	428267	-0.31288	0.62281	ENSG00000225921	NOL7
9108	8	17154306	17271040	661	57	389012	-0.31325	0.62295	ENSG00000003987	MTMR7
165215	2	187558789	187630686	145	24	419375	-0.31362	0.62309	ENSG00000144369	FAM171B
10797	2	74425690	74442425	36	10	402093	-0.3137	0.62313	ENSG00000065911	MTHFD2
56935	11	93211638	93276546	258	26	428190	-0.31438	0.62339	ENSG00000166002	SMCO4
221749	6	3722836	3752246	87	21	411743	-0.3144	0.62339	ENSG00000168994	PXDC1
140894	20	34556529	34618622	108	13	404995	-0.31451	0.62343	ENSG00000149646	CNBD2
388512	19	14693896	14721956	109	19	381969	-0.31449	0.62343	ENSG00000187912	CLEC17A
4089	18	48556583	48611412	76	13	402658	-0.31465	0.62349	ENSG00000141646	SMAD4
23415	17	40308910	40333296	43	14	390719	-0.31471	0.62351	ENSG00000089558	KCNH4
56975	7	192969	300740	246	37	296182	-0.31504	0.62364	ENSG00000177706	FAM20C
6608	7	128828713	128853386	85	16	362920	-0.31526	0.62372	ENSG00000128602	SMO
54541	10	74033677	74035797	6	3	421151	-0.31546	0.6238	ENSG00000168209	DDIT4
143879	11	105921825	105948465	55	12	428489	-0.31548	0.6238	ENSG00000182359	KBTBD3
23302	17	5972426	6027747	138	40	315150	-0.3159	0.62396	ENSG00000179314	WSCD1
84085	6	146119271	146135929	35	9	423154	-0.31596	0.62398	ENSG00000118496	FBXO30
54575	2	234545123	234681951	512	29	414899	-0.31604	0.62401	ENSG00000242515	UGT1A10
92840	19	1491165	1497924	25	3	428708	-0.31626	0.6241	ENSG00000115255	REEP6
1803	2	162848751	162931052	230	32	404483	-0.31629	0.62411	ENSG00000197635	DPP4
7701	2	219502639	219524355	41	6	426889	-0.31658	0.62422	ENSG00000115568	ZNF142
27147	7	140218220	140341285	299	19	413495	-0.31677	0.62429	ENSG00000146966	DENND2A
284723	1	16062721	16067884	8	4	329391	-0.31686	0.62432	ENSG00000162461	SLC25A34
284371	19	52567719	52599021	119	13	425468	-0.31731	0.6245	ENSG00000197608	ZNF841
10469	19	7991603	8008708	73	9	399112	-0.31763	0.62462	ENSG00000104980	TIMM44
79608	11	8127597	8190590	298	21	400853	-0.31782	0.62469	ENSG00000166405	RIC3
7365	4	69681713	69697741	86	12	420772	-0.31818	0.62483	ENSG00000109181	UGT2B10
55625	16	85008066	85045141	204	22	429047	-0.31818	0.62483	ENSG00000153786	ZDHHC7
85455	15	40650434	40663256	35	10	416215	-0.31831	0.62487	ENSG00000140323	DISP2
9853	9	35490007	35561895	126	23	417901	-0.31837	0.6249	ENSG00000198853	RUSC2
25917	3	9404660	9428475	72	15	413523	-0.31847	0.62494	ENSG00000134077	THUMPD3
1487	4	1205228	1242908	136	19	397568	-0.3185	0.62495	ENSG00000159692	CTBP1
5831	17	79890260	79895203	2	1	391280	-0.31873	0.62504	ENSG00000183010	PYCR1
149998	21	15480784	15583361	436	26	388343	-0.31875	0.62504	ENSG00000188992	LIPI
70	15	35080297	35087927	16	7	206808	-0.31877	0.62505	ENSG00000159251	ACTC1
9553	2	27994584	28002608	14	5	427897	-0.31895	0.62512	ENSG00000243147	MRPL33
60626	11	207499	215113	22	7	411381	-0.31905	0.62516	ENSG00000177963	RIC8A
11147	1	70820493	70833706	28	7	440942	-0.31912	0.62518	ENSG00000197568	HHLA3
90678	9	130213765	130265780	136	12	382440	-0.31924	0.62523	ENSG00000148356	LRSAM1
10048	6	13621730	13711796	128	22	433578	-0.31941	0.62529	ENSG00000010017	RANBP9
3934	9	130911732	130915734	5	2	445804	-0.31944	0.6253	ENSG00000148346	LCN2
84812	2	219472488	219501909	50	7	426529	-0.31954	0.62534	ENSG00000115556	PLCD4
10198	12	123640943	123717785	229	16	424809	-0.31969	0.6254	ENSG00000051825	MPHOSPH9
284099	17	35732928	35749812	32	14	330179	-0.31976	0.62542	ENSG00000278505	C17ORF78
2359	19	52298411	52329334	132	25	426615	-0.31999	0.62551	ENSG00000187474	FPR3
128853	20	30435441	30458479	59	19	403865	-0.32012	0.62556	ENSG00000149599	DUSP15
25825	21	42539728	42654461	342	60	405273	-0.32015	0.62557	ENSG00000182240	BACE2
1939	1	206764974	206785904	62	14	410270	-0.32018	0.62558	ENSG00000143486	EIF2D
142827	10	96953957	96988686	127	12	398285	-0.32037	0.62565	ENSG00000173124	ACSM6
22837	2	165536695	165698678	585	36	424392	-0.32039	0.62567	ENSG00000082438	COBLL1
342933	19	56701058	56709207	34	9	394614	-0.32052	0.62571	ENSG00000197213	ZSCAN5B
100131801	19	7694671	7696510	7	2	422732	-0.32054	0.62572	ENSG00000229833	PET100
151050	2	210885435	211036068	148	35	399833	-0.32074	0.6258	ENSG00000144445	KANSL1L
118812	10	99374310	99393913	50	10	409616	-0.321	0.6259	ENSG00000171160	MORN4
55345	4	113460489	113558151	239	32	402561	-0.32124	0.62599	ENSG00000138658	ZGRF1
125113	17	38811872	38821416	22	4	394740	-0.32127	0.626	ENSG00000213424	KRT222
9053	6	136663419	136871957	338	19	393544	-0.32141	0.62605	ENSG00000135525	MAP7
221294	6	116421999	116566853	398	35	432935	-0.32158	0.62611	ENSG00000178425	NT5DC1
5159	5	149493402	149535447	150	31	418163	-0.32185	0.62622	ENSG00000113721	PDGFRB
138724	9	35041102	35045988	9	4	437956	-0.32194	0.62625	ENSG00000174038	C9ORF131
8507	5	73923231	73937249	28	6	375224	-0.32205	0.62629	ENSG00000171617	ENC1
80313	10	134145614	134195010	216	24	407783	-0.32212	0.62632	ENSG00000148814	LRRC27
55295	19	18747835	18781308	107	19	431956	-0.32221	0.62635	ENSG00000167487	KLHL26
746	11	61556602	61560085	7	3	443434	-0.32224	0.62637	ENSG00000134825	TMEM258
5919	7	150031033	150038773	32	7	369820	-0.32236	0.62641	ENSG00000106538	RARRES2
196383	12	123899936	123921264	54	12	351236	-0.32246	0.62645	ENSG00000150977	RILPL2
79665	17	57642886	57685713	42	9	339708	-0.32271	0.62654	ENSG00000108406	DHX40
126282	19	4639527	4655580	58	15	403212	-0.32272	0.62655	ENSG00000185361	TNFAIP8L1
440585	1	43610800	43622067	55	11	411477	-0.32278	0.62657	ENSG00000186973	FAM183A
25770	22	29454660	29457922	8	5	253581	-0.32281	0.62658	ENSG00000100249	C22ORF31
4363	16	16043434	16236931	731	63	412178	-0.32326	0.62675	ENSG00000103222	ABCC1
25839	16	70514472	70557457	138	14	383663	-0.32335	0.62679	ENSG00000103051	COG4
9361	19	5691845	5720463	98	16	378301	-0.32347	0.62683	ENSG00000196365	LONP1
10476	17	73034955	73043074	29	9	409839	-0.32346	0.62683	ENSG00000167863	ATP5H
3888	12	52787735	52800176	52	12	442694	-0.32414	0.62708	ENSG00000161850	KRT82
55168	6	43638934	43655549	47	9	413782	-0.32433	0.62716	ENSG00000096080	MRPS18A
3908	6	129204286	129837711	1822	87	409594	-0.32437	0.62717	ENSG00000196569	LAMA2
79955	10	102767440	102790914	70	23	296910	-0.32436	0.62717	ENSG00000186862	PDZD7
256281	14	105639274	105647660	20	3	440791	-0.32438	0.62718	ENSG00000183828	NUDT14
7539	9	115804144	115819043	24	10	403999	-0.32443	0.62719	ENSG00000136866	ZFP37
5098	5	140855569	140892546	109	23	409429	-0.32458	0.62725	ENSG00000240184	PCDHGC3
7425	7	100805790	100810862	4	2	445557	-0.32473	0.62731	ENSG00000128564	VGF
219437	11	55578943	55579878	5	1	450058	-0.32483	0.62735	ENSG00000279395	OR5L1
27131	20	17922244	17949490	90	9	440588	-0.32495	0.62739	ENSG00000089006	SNX5
5936	11	66406088	66435856	30	13	403404	-0.32498	0.6274	ENSG00000173933	RBM4
2978	6	42123144	42147794	136	23	361905	-0.32509	0.62744	ENSG00000048545	GUCA1A
339669	22	37387160	37403877	77	12	433956	-0.32517	0.62747	ENSG00000185264	TEX33
400120	13	37248049	37271976	55	11	392459	-0.3254	0.62756	ENSG00000180440	SERTM1
283375	12	56623820	56631630	12	3	426321	-0.32542	0.62757	ENSG00000139540	SLC39A5
151313	2	97749320	97760603	11	2	307232	-0.32579	0.62771	ENSG00000144199	FAHD2B
2712	4	80327507	80329372	1	1	447288	-0.32592	0.62776	ENSG00000196475	GK2
6947	11	59620281	59634041	24	14	415370	-0.32597	0.62778	ENSG00000134827	TCN1
5429	6	43543878	43588260	66	15	411034	-0.32603	0.6278	ENSG00000170734	POLH
55544	20	55966454	55984389	65	17	413436	-0.32616	0.62785	ENSG00000132819	RBM38
643418	10	90519786	90538648	109	22	418126	-0.32627	0.62789	ENSG00000204020	LIPN
7155	3	25639396	25706396	134	12	398544	-0.32647	0.62797	ENSG00000077097	TOP2B
101929479	15	85748530	85778026	2	1	71639	-0.32653	0.62799	N/A	N/A
6477	16	48394442	48419229	30	5	400257	-0.32655	0.628	ENSG00000196470	SIAH1
7026	15	96869157	96883492	13	3	284623	-0.32656	0.628	ENSG00000185551	NR2F2
219931	11	68816350	68858072	181	13	381167	-0.32667	0.62804	ENSG00000162341	TPCN2
116143	2	68357281	68384692	62	12	410002	-0.3274	0.62832	ENSG00000243667	WDR92
1176	5	115177303	115249778	206	28	412863	-0.32744	0.62833	ENSG00000177879	AP3S1
51367	12	121016848	121019201	12	4	441966	-0.32745	0.62834	ENSG00000167272	POP5
253559	3	85008133	86123579	3451	71	412955	-0.32777	0.62846	ENSG00000175161	CADM2
55857	20	21106624	21227260	235	17	413578	-0.32782	0.62848	ENSG00000088970	KIZ
9791	8	97274167	97346774	165	25	328847	-0.3279	0.62851	ENSG00000156471	PTDSS1
730291	7	63667581	63680668	68	12	411076	-0.32791	0.62851	ENSG00000223614	ZNF735
6940	5	178138522	178157703	73	5	327308	-0.32809	0.62858	ENSG00000169131	ZNF354A
80031	15	47476403	48066420	2021	73	416107	-0.32837	0.62868	ENSG00000137872	SEMA6D
2780	1	110145889	110155705	27	11	418217	-0.32844	0.62871	ENSG00000134183	GNAT2
4233	7	116312406	116438440	230	44	410087	-0.32855	0.62875	ENSG00000105976	MET
54753	7	6655398	6663921	29	8	410459	-0.32865	0.62879	ENSG00000236609	ZNF853
26610	11	31531297	31806073	443	21	403287	-0.32883	0.62886	ENSG00000109911	ELP4
7150	20	39657462	39753127	189	37	426165	-0.32891	0.62889	ENSG00000198900	TOP1
3490	4	57897237	57976551	450	47	427288	-0.32896	0.62891	ENSG00000163453	IGFBP7
63910	20	61583999	61599949	62	18	395014	-0.3292	0.629	ENSG00000101194	SLC17A9
5286	11	17108108	17229543	259	26	413542	-0.32925	0.62902	ENSG00000011405	PIK3C2A
55917	1	112938800	113003786	156	7	423980	-0.32926	0.62902	ENSG00000143079	CTTNBP2NL
9411	1	94634463	94713251	155	33	422657	-0.3293	0.62903	ENSG00000137962	ARHGAP29
64123	1	79355449	79472495	506	25	434264	-0.32962	0.62916	ENSG00000162618	ADGRL4
80778	8	145998499	146012725	44	6	401013	-0.3298	0.62922	ENSG00000196378	ZNF34
441933	1	247835420	247836343	6	2	450929	-0.32988	0.62926	ENSG00000197437	OR13G1
64750	17	62538400	62658386	197	10	417014	-0.33	0.6293	ENSG00000108854	SMURF2
4148	2	20191813	20212455	49	13	416353	-0.33029	0.62941	ENSG00000132031	MATN3
3859	17	39017430	39023462	12	5	446120	-0.3304	0.62945	ENSG00000187242	KRT12
4245	5	180217541	180237939	122	6	399121	-0.33039	0.62945	ENSG00000131446	MGAT1
7070	11	119288655	119294246	13	3	404350	-0.3304	0.62945	ENSG00000154096	THY1
340419	8	108911544	109095913	531	42	403487	-0.33062	0.62953	ENSG00000147655	RSPO2
90381	15	90118818	90171254	128	13	418984	-0.33073	0.62957	ENSG00000140534	TICRR
10971	2	9724096	9771184	97	12	406072	-0.33076	0.62959	ENSG00000134308	YWHAQ
128954	22	17442826	17489112	208	20	435296	-0.33106	0.6297	ENSG00000215568	GAB4
10263	11	67273961	67276199	2	1	393658	-0.33142	0.62984	ENSG00000167797	CDK2AP2
23196	9	96214173	96328397	353	23	437030	-0.33149	0.62986	ENSG00000048828	FAM120A
3009	6	27834570	27835359	7	4	430604	-0.33162	0.62991	ENSG00000184357	HIST1H1B
1809	5	146770371	146889619	187	44	388810	-0.33163	0.62992	ENSG00000113657	DPYSL3
80034	2	166326157	166545917	493	48	411429	-0.33165	0.62992	ENSG00000178662	CSRNP3
9945	5	179727698	179780341	306	34	371404	-0.33168	0.62994	ENSG00000131459	GFPT2
165082	2	26531041	26569685	118	26	425374	-0.33193	0.63003	ENSG00000173567	ADGRF3
3735	16	75661622	75681585	76	16	432348	-0.33208	0.63009	ENSG00000065427	KARS
152405	3	118864997	118879674	60	14	429104	-0.3322	0.63013	ENSG00000163424	C3ORF30
9789	11	74660292	74690076	67	13	410890	-0.33222	0.63014	ENSG00000118363	SPCS2
23762	22	31089769	31303811	685	64	424007	-0.33228	0.63016	ENSG00000184792	OSBP2
138065	9	116059373	116065554	19	5	446891	-0.33245	0.63022	ENSG00000165188	RNF183
353299	1	182419256	182529732	375	20	422842	-0.33246	0.63023	ENSG00000121446	RGSL1
54438	6	13363587	13487869	331	32	408485	-0.33257	0.63027	ENSG00000145990	GFOD1
56344	19	48532640	48547311	98	7	367687	-0.33257	0.63027	ENSG00000105507	CABP5
6194	9	19376253	19380272	9	3	446051	-0.33277	0.63035	ENSG00000137154	RPS6
445577	9	96080481	96108696	120	23	414399	-0.33294	0.63041	ENSG00000204352	C9ORF129
29799	22	22051825	22090071	129	26	403039	-0.33296	0.63042	ENSG00000100027	YPEL1
51319	3	157823690	158262624	1411	24	410747	-0.33309	0.63047	ENSG00000174891	RSRC1
165545	2	74745258	74753408	8	5	380361	-0.33323	0.63052	ENSG00000144045	DQX1
151827	3	169511216	169530574	57	8	424888	-0.33362	0.63067	ENSG00000171757	LRRC34
148223	19	1473200	1479555	5	2	350609	-0.33365	0.63068	ENSG00000119559	C19ORF25
221154	13	22066828	22178355	327	22	408789	-0.33377	0.63072	ENSG00000165487	MICU2
25976	3	156392205	156424559	75	17	419127	-0.33379	0.63073	ENSG00000163659	TIPARP
389610	8	6666038	6693166	82	24	361019	-0.33408	0.63084	ENSG00000275591	XKR5
84109	4	122249797	122302181	311	26	401330	-0.33418	0.63088	ENSG00000186867	QRFPR
148398	1	859993	879961	65	13	340018	-0.33439	0.63096	ENSG00000187634	SAMD11
26499	14	67853700	67878828	90	15	419427	-0.33443	0.63097	ENSG00000100558	PLEK2
57824	5	143191726	143200284	26	9	398370	-0.33443	0.63097	ENSG00000158497	HMHB1
374986	1	78245309	78345225	188	35	414648	-0.33488	0.63114	ENSG00000180488	MIGA1
55075	15	70946893	71055932	164	15	422966	-0.33489	0.63115	ENSG00000137831	UACA
57605	12	123468027	123635376	255	29	408260	-0.33499	0.63118	ENSG00000090975	PITPNM2
1234	3	46411633	46417697	19	5	423104	-0.33509	0.63122	ENSG00000160791	CCR5
1647	1	68150860	68154021	10	4	393165	-0.33524	0.63128	ENSG00000116717	GADD45A
3297	8	145515270	145538385	39	3	354835	-0.33528	0.63129	ENSG00000185122	HSF1
81849	1	77333126	77533223	519	34	417580	-0.33531	0.6313	ENSG00000117069	ST6GALNAC5
2798	4	68603093	68621804	69	11	424446	-0.33543	0.63135	ENSG00000109163	GNRHR
143	13	24995069	25086948	575	18	396639	-0.33547	0.63136	ENSG00000102699	PARP4
671	20	36932552	36965907	131	23	405655	-0.33582	0.6315	ENSG00000101425	BPI
22982	10	320130	735621	1156	60	397374	-0.33587	0.63152	ENSG00000151240	DIP2C
5506	7	113516882	113559082	64	17	430499	-0.33593	0.63154	ENSG00000154415	PPP1R3A
337978	21	32119269	32119520	1	1	452010	-0.33597	0.63155	ENSG00000187026	KRTAP21-2
163479	1	109255556	109285371	79	21	386028	-0.33603	0.63158	ENSG00000143107	FNDC7
441168	6	116782533	116784948	8	4	389002	-0.33612	0.63161	ENSG00000188820	FAM26F
5685	15	78832747	78841562	44	8	390267	-0.33614	0.63162	ENSG00000041357	PSMA4
22880	22	31322598	31364483	83	14	423314	-0.33619	0.63164	ENSG00000133422	MORC2
126295	19	2900896	2918641	102	10	377951	-0.33621	0.63165	ENSG00000171970	ZNF57
9793	11	46765084	46867859	180	27	415674	-0.33647	0.63174	ENSG00000175216	CKAP5
23309	19	16940209	16991166	105	17	408402	-0.3366	0.63179	ENSG00000127511	SIN3B
8740	19	6661264	6670599	34	13	422019	-0.33662	0.6318	ENSG00000125735	TNFSF14
8436	2	192699031	192712006	27	10	405512	-0.33687	0.63189	ENSG00000168497	CAVIN2
1593	2	219646472	219680016	72	4	425111	-0.33695	0.63192	ENSG00000135929	CYP27A1
4118	2	95691400	95719737	30	12	412599	-0.33697	0.63193	ENSG00000172005	MAL
117532	20	2517253	2622494	436	36	405905	-0.33705	0.63196	ENSG00000149488	TMC2
84896	10	89511608	89601111	219	22	403577	-0.33713	0.63199	ENSG00000138138	ATAD1
55803	17	29248698	29286340	75	10	318969	-0.33723	0.63203	ENSG00000184060	ADAP2
675	13	32889617	32973809	197	25	409065	-0.33733	0.63207	ENSG00000139618	BRCA2
3228	12	54348714	54350350	4	2	451475	-0.33735	0.63207	ENSG00000123407	HOXC12
2052	1	225997797	226033264	139	40	374267	-0.33795	0.6323	ENSG00000143819	EPHX1
729020	10	105005644	105007773	7	4	414004	-0.33813	0.63237	ENSG00000235376	RPEL1
79980	20	35380194	35402578	20	13	402696	-0.33831	0.63243	ENSG00000149636	DSN1
25909	1	247002400	247094726	234	33	387427	-0.33833	0.63244	ENSG00000153207	AHCTF1
80336	20	43538701	43587585	121	24	404472	-0.33837	0.63246	ENSG00000101104	PABPC1L
27338	19	55912650	55919325	21	10	344698	-0.33847	0.6325	ENSG00000108106	UBE2S
57165	1	228337415	228347527	17	7	428674	-0.33855	0.63253	ENSG00000198835	GJC2
200576	2	209130990	209223475	280	12	413775	-0.33863	0.63255	ENSG00000115020	PIKFYVE
2348	11	71900602	71907367	21	7	418068	-0.33876	0.6326	ENSG00000110195	FOLR1
90231	1	11979645	11986485	24	8	391450	-0.33897	0.63268	ENSG00000116685	KIAA2013
65249	19	13906258	13943068	66	7	387292	-0.33906	0.63272	ENSG00000132003	ZSWIM4
3767	11	17406795	17410878	11	4	433985	-0.33915	0.63275	ENSG00000187486	KCNJ11
8427	7	148892560	148923339	108	18	430693	-0.33915	0.63275	ENSG00000170265	ZNF282
51364	3	50378537	50383459	5	3	424089	-0.33917	0.63276	ENSG00000004838	ZMYND10
54704	8	94929083	94938296	9	2	390573	-0.33929	0.6328	ENSG00000164951	PDP1
340204	6	35748831	35755841	37	6	192944	-0.33933	0.63282	ENSG00000204140	CLPSL1
114908	11	102267056	102323775	121	15	420682	-0.33935	0.63283	ENSG00000152558	TMEM123
780776	16	10855221	10912651	95	20	359627	-0.33939	0.63284	ENSG00000166676	TVP23A
81472	1	247693434	247697141	14	5	429620	-0.3394	0.63285	ENSG00000196242	OR2C3
117286	19	16272179	16284286	40	4	395313	-0.33952	0.63289	ENSG00000141977	CIB3
51684	10	104263719	104393214	313	16	422875	-0.33963	0.63293	ENSG00000107882	SUFU
6406	20	43835605	43838414	8	3	435436	-0.33971	0.63296	ENSG00000124233	SEMG1
80025	20	3869486	3904538	93	14	381348	-0.33969	0.63296	ENSG00000125779	PANK2
10344	7	75398842	75419064	91	12	292829	-0.3402	0.63315	ENSG00000006606	CCL26
23025	19	17712137	17799123	325	59	362139	-0.34065	0.63332	ENSG00000130477	UNC13A
398	16	330606	333003	6	2	176684	-0.34083	0.63339	ENSG00000242173	ARHGDIG
7007	11	120973375	121062202	282	21	409101	-0.34086	0.63339	ENSG00000109927	TECTA
84560	16	56598961	56602869	17	7	371412	-0.34086	0.6334	ENSG00000102891	MT4
1642	11	61066919	61100691	56	11	375630	-0.34091	0.63342	ENSG00000167986	DDB1
9728	15	49280835	49338760	122	17	422353	-0.34091	0.63342	ENSG00000138593	SECISBP2L
1285	2	228029281	228179508	815	63	408081	-0.34114	0.6335	ENSG00000169031	COL4A3
9640	15	85291818	85349663	169	28	419133	-0.34156	0.63366	ENSG00000166716	ZNF592
10239	15	90373831	90437617	145	14	418861	-0.34168	0.63371	ENSG00000157823	AP3S2
375056	1	222791444	222841351	127	14	433607	-0.34186	0.63377	ENSG00000154305	MIA3
57447	14	21484922	21539098	185	56	370106	-0.34204	0.63384	ENSG00000165795	NDRG2
27076	19	43964946	43969831	13	5	446298	-0.34223	0.63391	ENSG00000124466	LYPD3
2802	12	133345495	133405659	240	31	383860	-0.34229	0.63393	ENSG00000090615	GOLGA3
23660	7	99102273	99131445	46	11	413630	-0.34234	0.63395	ENSG00000196652	ZKSCAN5
390162	11	56229945	56230877	8	2	444847	-0.34282	0.63413	ENSG00000150269	OR5M9
4193	12	69201952	69239324	98	18	416544	-0.34312	0.63424	ENSG00000135679	MDM2
51015	5	128430442	128449721	72	14	421801	-0.34315	0.63426	ENSG00000066583	ISOC1
53632	2	219687083	219696526	12	5	351110	-0.34337	0.63434	ENSG00000115592	PRKAG3
345222	4	3250766	3273465	111	13	400816	-0.34393	0.63455	ENSG00000188981	MSANTD1
10509	15	90727985	90772897	169	24	395102	-0.34407	0.6346	ENSG00000185033	SEMA4B
921	11	60869930	60895324	69	15	398348	-0.34429	0.63469	ENSG00000110448	CD5
202309	5	57787262	57792185	13	6	417248	-0.34436	0.63471	ENSG00000175857	GAPT
11213	12	66582978	66648402	127	21	403504	-0.34444	0.63474	ENSG00000090376	IRAK3
613210	8	11831446	11832108	4	2	447111	-0.34443	0.63474	ENSG00000205884	DEFB136
56243	10	23983675	24836772	2704	163	396703	-0.34451	0.63477	ENSG00000120549	KIAA1217
63974	7	31377075	31380538	5	2	449848	-0.34458	0.6348	ENSG00000164600	NEUROD6
55915	7	55433141	55501435	224	19	403581	-0.3448	0.63488	ENSG00000132434	LANCL2
25904	3	32726637	32815367	359	19	405520	-0.34501	0.63496	ENSG00000182973	CNOT10
89853	9	129089123	129269320	627	45	419966	-0.3451	0.63499	ENSG00000196814	MVB12B
60592	4	141178440	141303710	320	38	408073	-0.34523	0.63504	ENSG00000153130	SCOC
57185	1	24742245	24799473	185	21	416660	-0.34531	0.63507	ENSG00000001461	NIPAL3
2995	2	127413426	127454251	170	32	409620	-0.34533	0.63508	ENSG00000136732	GYPC
130535	2	201353677	201374817	51	17	401918	-0.34549	0.63514	ENSG00000155729	KCTD18
2936	8	30535578	30585486	165	21	401909	-0.34564	0.63519	ENSG00000104687	GSR
3231	2	177053307	177055635	4	2	328528	-0.34583	0.63526	ENSG00000128645	HOXD1
161176	14	95883831	95983000	546	92	381736	-0.34594	0.63531	ENSG00000176438	SYNE3
7157	17	7571720	7590868	58	14	397917	-0.3462	0.6354	ENSG00000141510	TP53
51526	20	42824579	42839702	62	13	419143	-0.34624	0.63542	ENSG00000132823	OSER1
8500	11	70116806	70230607	259	9	405250	-0.3464	0.63548	ENSG00000131626	PPFIA1
6820	19	49055429	49102684	272	22	346356	-0.34643	0.63549	ENSG00000088002	SULT2B1
27434	7	44111846	44122129	24	5	418873	-0.34644	0.63549	ENSG00000122678	POLM
401647	10	99609995	99631335	48	10	385122	-0.34651	0.63552	ENSG00000155265	GOLGA7B
23770	19	18642568	18654887	28	10	329155	-0.34664	0.63557	ENSG00000105701	FKBP8
6924	1	24069856	24088549	25	12	388523	-0.34689	0.63566	ENSG00000011007	ELOA
204801	19	56296763	56348128	297	46	374774	-0.34687	0.63566	ENSG00000179873	NLRP11
3612	8	82569151	82599029	88	20	426324	-0.34717	0.63577	ENSG00000133731	IMPA1
9925	9	37438099	37465407	50	16	431301	-0.34779	0.636	ENSG00000168795	ZBTB5
25914	18	67671040	67872962	548	20	392236	-0.3479	0.63604	ENSG00000176225	RTTN
2246	5	141971743	142077635	349	51	391486	-0.348	0.63608	ENSG00000113578	FGF1
3363	10	92500575	92617671	395	31	420708	-0.34801	0.63608	ENSG00000148680	HTR7
26472	11	64011951	64014413	5	2	437315	-0.34836	0.63622	ENSG00000173457	PPP1R14B
2636	7	150845676	150864867	36	12	429654	-0.34856	0.63629	ENSG00000164900	GBX1
79097	11	55029658	55038595	39	6	181331	-0.34863	0.63632	ENSG00000150244	TRIM48
4756	15	73344056	73597547	676	30	416341	-0.34871	0.63635	ENSG00000067141	NEO1
2022	9	130577291	130617052	91	22	401410	-0.34878	0.63637	ENSG00000106991	ENG
10786	6	25845328	25874471	105	17	420473	-0.34882	0.63639	ENSG00000124564	SLC17A3
51586	22	20861849	20941919	215	19	404781	-0.34886	0.6364	ENSG00000099917	MED15
6790	20	54944445	54967351	45	15	419718	-0.3489	0.63642	ENSG00000087586	AURKA
285753	6	109416329	109485115	83	11	388953	-0.34898	0.63645	ENSG00000183137	CEP57L1
11037	2	48757308	48825654	302	30	413283	-0.34902	0.63646	ENSG00000243244	STON1
7994	8	41786997	41909506	192	21	408841	-0.34923	0.63654	ENSG00000083168	KAT6A
6813	19	7701987	7712760	34	8	393724	-0.34933	0.63658	ENSG00000076944	STXBP2
138802	9	107331449	107332411	6	4	353841	-0.34957	0.63667	ENSG00000186943	OR13C8
121256	12	129556271	130388212	3403	319	401144	-0.34974	0.63673	ENSG00000151952	TMEM132D
126006	19	7696501	7701282	28	2	407121	-0.34979	0.63675	ENSG00000174788	PCP2
6013	9	5307637	5339873	90	14	349375	-0.34986	0.63678	ENSG00000107018	RLN1
83884	5	140682196	140683612	7	3	418744	-0.35001	0.63684	ENSG00000120329	SLC25A2
84221	21	47581062	47605167	172	16	417714	-0.35008	0.63686	ENSG00000160284	SPATC1L
246184	9	116029288	116037869	20	5	403952	-0.35012	0.63688	ENSG00000176386	CDC26
10610	17	74561461	74582145	83	7	394216	-0.35027	0.63693	ENSG00000070731	ST6GALNAC2
440279	15	54270557	54920806	2881	134	415724	-0.35033	0.63695	ENSG00000137766	UNC13C
4613	2	16080683	16087129	7	3	436952	-0.35036	0.63697	ENSG00000134323	MYCN
64145	3	15111580	15140662	71	7	414634	-0.35058	0.63705	ENSG00000131381	RBSN
7043	14	76424440	76449334	59	11	405425	-0.35084	0.63715	ENSG00000119699	TGFB3
144347	12	124773710	124800570	123	25	379547	-0.35089	0.63716	ENSG00000178882	RFLNA
8708	2	168346692	168727366	1114	97	389175	-0.35089	0.63717	ENSG00000172318	B3GALT1
10887	2	68870712	68883244	39	12	392956	-0.35096	0.63719	ENSG00000169621	APLF
10270	19	15464332	15490638	50	11	359043	-0.35101	0.63721	ENSG00000105127	AKAP8
9775	17	78109013	78120982	46	11	428104	-0.35122	0.63729	ENSG00000141543	EIF4A3
80349	15	78575575	78591977	41	12	440914	-0.35132	0.63733	ENSG00000140395	WDR61
26338	11	55594695	55595630	5	2	355886	-0.35139	0.63735	ENSG00000205030	OR5L2
84144	1	85623356	85667292	131	16	417827	-0.35145	0.63738	ENSG00000097096	SYDE2
390883	19	9236688	9237626	8	2	410861	-0.35165	0.63745	ENSG00000170920	OR7G3
7324	3	23847384	23933131	203	31	414239	-0.35172	0.63747	ENSG00000170142	UBE2E1
128414	20	61872136	61885892	116	21	415128	-0.35188	0.63753	ENSG00000101198	NKAIN4
388323	17	4691723	4693887	6	3	430214	-0.35187	0.63753	ENSG00000182327	GLTPD2
23127	1	183898988	184006904	362	35	402148	-0.35204	0.63759	ENSG00000198756	COLGALT2
25984	17	39078948	39093895	68	11	433404	-0.3521	0.63762	ENSG00000108244	KRT23
79709	19	17666511	17693968	92	21	411199	-0.35219	0.63765	ENSG00000130309	COLGALT1
9874	2	171847333	172087824	639	25	416570	-0.35235	0.63771	ENSG00000198586	TLK1
79290	10	45798102	45811056	45	4	403864	-0.35235	0.63771	ENSG00000256574	OR13A1
50846	12	49483204	49488602	6	3	344049	-0.3524	0.63773	ENSG00000139549	DHH
23515	21	37692360	37749999	191	15	434740	-0.35259	0.6378	ENSG00000159256	MORC3
51816	22	17659681	17702744	204	41	385812	-0.35287	0.63791	ENSG00000093072	ADA2
64598	7	100209725	100213003	5	1	444583	-0.35287	0.63791	ENSG00000106330	MOSPD3
257044	1	244624673	244803664	572	25	411457	-0.35294	0.63793	ENSG00000179397	CATSPERE
255061	17	47915671	47925379	12	7	423460	-0.35295	0.63794	ENSG00000176358	TAC4
59286	19	9938556	9940797	1	1	451558	-0.35321	0.63803	ENSG00000198258	UBL5
144501	12	52562780	52585798	69	22	377409	-0.35335	0.63809	ENSG00000167767	KRT80
7189	11	36505317	36531863	48	9	390378	-0.35385	0.63828	ENSG00000175104	TRAF6
23213	8	70378859	70573147	547	76	388328	-0.35404	0.63834	ENSG00000137573	SULF1
101928601	6	78360302	78634476	970	31	383843	-0.35411	0.63837	ENSG00000269964	MEI4
2527	19	5865837	5870551	20	9	238237	-0.35418	0.6384	ENSG00000130383	FUT5
151531	2	158733213	158992666	868	69	418006	-0.35453	0.63853	ENSG00000007001	UPP2
341880	14	58030640	58332592	1467	84	402793	-0.3547	0.63859	ENSG00000151812	SLC35F4
1452	5	148873896	148931115	123	24	416874	-0.35473	0.6386	ENSG00000113712	CSNK1A1
129530	2	99900701	99921205	44	10	386214	-0.35484	0.63864	ENSG00000144214	LYG1
51187	15	55473512	55489231	63	11	440638	-0.35485	0.63865	ENSG00000137876	RSL24D1
6838	9	136197543	136203047	18	8	423547	-0.3552	0.63878	ENSG00000148296	SURF6
219541	11	57471182	57479804	12	6	429918	-0.35546	0.63888	ENSG00000156603	MED19
2778	20	57414756	57486250	204	46	415110	-0.35549	0.63889	ENSG00000087460	GNAS
50944	19	51163052	51220195	118	29	355948	-0.35567	0.63896	ENSG00000161681	SHANK1
9480	18	55102917	55158530	183	20	416642	-0.35572	0.63898	ENSG00000119547	ONECUT2
339221	17	77704882	77716021	36	8	379217	-0.35573	0.63898	ENSG00000182156	ENPP7
157680	8	100025299	100890447	1790	28	413186	-0.35594	0.63906	ENSG00000132549	VPS13B
378708	1	10489944	10510239	58	9	409463	-0.35605	0.6391	ENSG00000175279	CENPS
9512	7	102937873	102970349	47	16	423737	-0.3561	0.63912	ENSG00000105819	PMPCB
6919	20	62688439	62703700	46	11	424727	-0.35614	0.63913	ENSG00000171703	TCEA2
6494	11	65405578	65418391	24	10	437150	-0.35622	0.63916	ENSG00000213445	SIPA1
118427	1	102268126	102462790	722	70	411052	-0.35628	0.63918	ENSG00000118733	OLFM3
6327	11	118033519	118047337	49	15	414834	-0.35645	0.63925	ENSG00000149575	SCN2B
399473	19	38880840	38890524	33	4	439746	-0.35691	0.63942	ENSG00000188766	SPRED3
2208	19	7753643	7767036	114	9	368026	-0.35699	0.63945	ENSG00000104921	FCER2
8678	17	40962150	40976310	10	6	313528	-0.35707	0.63948	ENSG00000126581	BECN1
57136	20	24943566	24973610	104	13	430908	-0.35713	0.6395	ENSG00000101474	APMAP
79187	19	4304591	4323843	64	14	413305	-0.35719	0.63952	ENSG00000105255	FSD1
9635	1	86889769	86922241	178	23	436038	-0.35725	0.63955	ENSG00000137975	CLCA2
65121	1	12851546	12856777	13	3	26393	-0.35727	0.63955	ENSG00000279169	PRAMEF13
10623	1	145592605	145610972	6	4	408533	-0.35731	0.63957	ENSG00000186141	POLR3C
387849	12	27849428	27850566	2	1	450740	-0.35741	0.63961	ENSG00000174236	REP15
219464	11	55999582	56000661	10	3	446100	-0.35747	0.63963	ENSG00000181718	OR5T2
374864	18	30517225	31020685	1138	34	413745	-0.35751	0.63965	ENSG00000166960	CCDC178
4967	7	44646104	44748669	233	29	403181	-0.35763	0.63969	ENSG00000105953	OGDH
10875	7	76822688	76829150	7	4	423115	-0.35769	0.63971	ENSG00000127951	FGL2
26231	16	67241042	67260901	34	9	413319	-0.35778	0.63975	ENSG00000125122	LRRC29
9811	18	46065427	46389588	1226	153	398914	-0.35792	0.6398	ENSG00000134030	CTIF
101059906	11	528484	532255	17	6	408735	-0.35793	0.6398	N/A	N/A
84658	19	14730051	14785730	210	31	366321	-0.35847	0.64	ENSG00000131355	ADGRE3
23140	17	3907739	4046314	516	20	421039	-0.35848	0.64001	ENSG00000074755	ZZEF1
7046	9	101867412	101916474	114	16	411721	-0.35904	0.64022	ENSG00000106799	TGFBR1
173	4	74347462	74369718	58	10	426863	-0.35909	0.64024	ENSG00000079557	AFM
89876	3	119421869	119485949	175	25	430685	-0.35909	0.64024	ENSG00000183833	MAATS1
9543	15	65619465	65670378	115	23	413447	-0.35921	0.64028	ENSG00000174498	IGDCC3
54600	2	234580544	234681951	420	26	414438	-0.35955	0.64041	ENSG00000241119	UGT1A9
124944	17	6918056	6920843	6	1	324386	-0.35961	0.64043	ENSG00000258315	C17ORF49
84417	2	106682113	106694611	54	18	339880	-0.35976	0.64049	ENSG00000119147	C2ORF40
222183	7	75831211	75916609	250	30	410322	-0.35994	0.64055	ENSG00000177679	SRRM3
53828	10	43867092	43871783	11	5	445374	-0.36004	0.64059	ENSG00000150201	FXYD4
23043	3	170780292	171178197	1165	123	403078	-0.36009	0.64061	ENSG00000154310	TNIK
51678	7	24613007	24733322	429	13	415585	-0.36009	0.64061	ENSG00000105926	MPP6
2562	15	26788693	27018935	726	85	415981	-0.36031	0.64069	ENSG00000166206	GABRB3
51101	8	79578282	79632000	132	14	410696	-0.36066	0.64082	ENSG00000104427	ZC2HC1A
6050	11	494512	507283	68	11	410169	-0.36069	0.64084	ENSG00000023191	RNH1
94025	19	8959516	9092018	512	38	411401	-0.36071	0.64084	ENSG00000181143	MUC16
6386	8	59465566	59495419	99	13	413431	-0.36083	0.64089	ENSG00000137575	SDCBP
7520	2	216972381	217071016	267	27	428627	-0.36106	0.64097	ENSG00000079246	XRCC5
5287	1	204391756	204463943	248	32	406061	-0.36145	0.64112	ENSG00000133056	PIK3C2B
9127	22	21369442	21382302	61	20	403076	-0.36166	0.6412	ENSG00000099957	P2RX6
112950	1	43849579	43855483	4	2	450816	-0.36182	0.64126	ENSG00000159479	MED8
6372	4	74702273	74704477	3	1	448512	-0.36264	0.64156	ENSG00000124875	CXCL6
1611	5	10679342	10761387	305	17	413615	-0.36268	0.64158	ENSG00000112977	DAP
23585	1	25664789	25688852	42	6	398637	-0.36335	0.64183	ENSG00000183726	TMEM50A
51202	12	12966280	12982915	56	14	423544	-0.36344	0.64186	ENSG00000213782	DDX47
57822	1	24645812	24690972	117	26	406216	-0.36344	0.64186	ENSG00000158055	GRHL3
57720	9	132815985	132902448	308	25	413403	-0.36358	0.64192	ENSG00000148358	GPR107
51030	17	18684458	18710027	52	9	315141	-0.36375	0.64198	ENSG00000171928	TVP23B
4818	19	51874874	51875976	2	1	237057	-0.36395	0.64205	ENSG00000105374	NKG7
285190	2	108443388	108509000	27	4	153912	-0.36399	0.64207	ENSG00000196862	RGPD4
27343	10	103338639	103348027	18	3	439998	-0.3644	0.64222	ENSG00000166169	POLL
340075	5	149675909	149682525	14	5	383514	-0.36441	0.64222	ENSG00000183876	ARSI
51534	6	142468372	142542085	173	16	426768	-0.36447	0.64225	ENSG00000009844	VTA1
4145	19	3777967	3801810	67	19	367254	-0.36456	0.64228	ENSG00000007264	MATK
100288323	21	32090843	32091095	1	1	452010	-0.36462	0.6423	ENSG00000231068	KRTAP21-3
9531	10	121410859	121437331	103	18	417062	-0.3648	0.64237	ENSG00000151929	BAG3
89790	19	51913275	51921057	29	6	356647	-0.36485	0.64239	ENSG00000142512	SIGLEC10
84708	4	54326437	54518653	675	63	419298	-0.36489	0.6424	ENSG00000072201	LNX1
92370	3	140950682	141013486	239	27	412418	-0.36511	0.64248	ENSG00000155893	PXYLP1
116115	19	42724492	42732353	4	2	332232	-0.36525	0.64254	ENSG00000167625	ZNF526
2395	9	71650479	71715094	277	17	406002	-0.36537	0.64258	ENSG00000165060	FXN
7423	11	64002056	64006736	16	6	351312	-0.36563	0.64268	ENSG00000173511	VEGFB
7350	4	141481014	141489989	19	5	439393	-0.36577	0.64273	ENSG00000109424	UCP1
11148	3	108015353	108097132	317	25	432356	-0.3659	0.64278	ENSG00000114455	HHLA2
3661	19	50162826	50169132	15	4	408962	-0.36623	0.6429	ENSG00000126456	IRF3
4973	12	10310899	10324790	57	9	436707	-0.36638	0.64296	ENSG00000173391	OLR1
84735	18	72201692	72252261	170	44	379121	-0.36661	0.64304	ENSG00000150656	CNDP1
219487	11	56309816	56310733	6	3	432193	-0.36677	0.64311	ENSG00000255223	OR5M11
3449	9	21216372	21217310	10	2	356477	-0.36694	0.64317	ENSG00000147885	IFNA16
23354	19	36103646	36116251	21	8	403205	-0.36696	0.64317	ENSG00000249115	HAUS5
8424	11	27062252	27149354	319	28	419277	-0.36701	0.64319	ENSG00000129151	BBOX1
151649	3	20021453	20053765	123	17	418230	-0.36709	0.64322	ENSG00000183977	PP2D1
767	8	61101423	61193954	350	31	430855	-0.36738	0.64333	ENSG00000178538	CA8
2139	20	45523263	45817492	1041	106	403851	-0.36761	0.64342	ENSG00000064655	EYA2
84501	16	89894883	89937727	173	20	362126	-0.36792	0.64353	ENSG00000204991	SPIRE2
2030	6	44187242	44201888	26	13	385095	-0.36809	0.6436	ENSG00000112759	SLC29A1
54956	15	65550436	65579212	75	13	415377	-0.36809	0.6436	ENSG00000138617	PARP16
27000	7	102952921	102985320	56	14	421528	-0.36814	0.64361	ENSG00000105821	DNAJC2
162972	19	58053204	58071231	36	14	417469	-0.36817	0.64363	ENSG00000251369	ZNF550
80028	7	5515428	5553423	196	23	401825	-0.36827	0.64366	ENSG00000155034	FBXL18
340351	7	134671259	134820530	485	20	399224	-0.3683	0.64368	ENSG00000146856	AGBL3
200894	3	93698983	93774522	88	23	393662	-0.36841	0.64372	ENSG00000169379	ARL13B
6683	2	32288660	32382706	287	21	392989	-0.36868	0.64382	ENSG00000021574	SPAST
85395	21	46359918	46396891	184	22	399135	-0.36896	0.64392	ENSG00000160256	FAM207A
114548	1	247579247	247612410	147	36	408196	-0.36951	0.64412	ENSG00000162711	NLRP3
128367	1	158548709	158549689	6	2	440115	-0.36961	0.64416	ENSG00000279111	OR10X1
338773	12	108983622	108991894	32	13	414299	-0.36977	0.64422	ENSG00000183160	TMEM119
642597	18	5143672	5197507	195	34	359709	-0.36977	0.64422	ENSG00000231824	AKAIN1
728637	5	131142683	131281391	267	19	388368	-0.36984	0.64425	ENSG00000239642	MEIKIN
147837	19	12428291	12444534	38	5	396217	-0.36997	0.6443	ENSG00000188868	ZNF563
23760	22	28247657	28315255	141	19	429768	-0.37001	0.64431	ENSG00000180957	PITPNB
199870	1	28052490	28089426	70	4	413823	-0.37016	0.64437	ENSG00000009780	FAM76A
595	11	69455873	69469242	25	6	409061	-0.37021	0.64439	ENSG00000110092	CCND1
54851	11	94227153	94232744	16	6	436515	-0.37023	0.6444	ENSG00000168876	ANKRD49
3148	4	174252527	174255595	7	2	437132	-0.37027	0.64441	ENSG00000164104	HMGB2
3081	3	120347015	120401418	215	35	396854	-0.37069	0.64457	ENSG00000113924	HGD
22924	2	27193525	27250087	79	10	415749	-0.37076	0.64459	ENSG00000084764	MAPRE3
3008	6	26156559	26157343	1	1	403274	-0.37079	0.6446	ENSG00000168298	HIST1H1E
8877	17	74372742	74383941	42	16	379900	-0.37109	0.64471	ENSG00000176170	SPHK1
79958	19	6467218	6481798	48	9	408541	-0.37119	0.64475	ENSG00000205744	DENND1C
92359	19	6463788	6467232	9	3	444034	-0.37126	0.64478	ENSG00000130545	CRB3
344658	3	169629360	169656963	82	15	416507	-0.37154	0.64488	ENSG00000187033	SAMD7
7469	4	1984441	2010962	46	6	413454	-0.37163	0.64492	ENSG00000185049	NELFA
10069	21	30378080	30391685	29	9	364397	-0.37189	0.64501	ENSG00000156253	RWDD2B
114798	13	84451340	84456528	5	2	437767	-0.37188	0.64501	ENSG00000178235	SLITRK1
55024	4	102711764	102995969	741	42	408551	-0.37195	0.64503	ENSG00000153064	BANK1
3718	19	17935591	17958880	67	20	256350	-0.37197	0.64504	ENSG00000105639	JAK3
5950	10	95351593	95361101	52	7	387192	-0.37195	0.64504	ENSG00000138207	RBP4
22818	12	54718874	54745635	27	4	383807	-0.37203	0.64507	ENSG00000111481	COPZ1
339541	1	45140370	45191263	112	34	356311	-0.37237	0.64519	ENSG00000198520	C1ORF228
10526	12	30781915	30848929	242	19	429370	-0.37239	0.6452	ENSG00000133704	IPO8
83706	11	63974152	63991363	42	12	404450	-0.37285	0.64537	ENSG00000149781	FERMT3
29953	12	72666314	73059422	913	44	402101	-0.37301	0.64543	ENSG00000072657	TRHDE
1984	17	7210318	7215782	12	4	447155	-0.37324	0.64552	ENSG00000132507	EIF5A
126767	1	12776118	12788726	43	6	408609	-0.37371	0.64569	ENSG00000188984	AADACL3
8504	6	143771918	143811753	89	13	422767	-0.37404	0.64581	ENSG00000034693	PEX3
10196	11	20409076	20530879	376	30	415171	-0.37408	0.64583	ENSG00000185238	PRMT3
1448	4	71108333	71117149	66	5	449326	-0.37423	0.64588	ENSG00000171209	CSN3
10095	7	98972298	99004226	68	11	372594	-0.37422	0.64588	ENSG00000130429	ARPC1B
205327	2	200775979	200792996	46	11	389456	-0.37436	0.64593	ENSG00000178074	C2ORF69
329	11	102217913	102249401	59	8	408584	-0.37447	0.64597	ENSG00000110330	BIRC2
130589	2	38893052	38961909	222	30	390239	-0.3748	0.6461	ENSG00000143891	GALM
64098	22	44566271	44604349	177	30	418349	-0.37492	0.64614	ENSG00000138964	PARVG
1841	2	242615157	242626383	46	6	364084	-0.37532	0.64629	ENSG00000168393	DTYMK
3082	7	81331444	81399452	154	18	415172	-0.37533	0.64629	ENSG00000019991	HGF
79801	16	46614466	46655311	43	23	394332	-0.37587	0.64649	ENSG00000171241	SHCBP1
23300	16	81069458	81080955	42	9	409201	-0.37596	0.64653	ENSG00000166454	ATMIN
145814	15	99511459	99551024	163	23	386917	-0.37599	0.64654	ENSG00000183571	PGPEP1L
3600	4	142557749	142655140	203	25	430449	-0.37618	0.64661	ENSG00000164136	IL15
101928870	6	87861525	87865307	13	5	404321	-0.37643	0.6467	N/A	N/A
10959	12	124069076	124082688	42	7	439203	-0.3765	0.64673	ENSG00000086598	TMED2
374403	11	67171384	67177561	18	6	434292	-0.37676	0.64682	ENSG00000175463	TBC1D10C
7851	2	110841447	110874143	42	10	429217	-0.37689	0.64687	ENSG00000144063	MALL
23332	2	122095352	122407052	821	21	418218	-0.37709	0.64695	ENSG00000074054	CLASP1
7225	11	101322295	101454687	663	40	419363	-0.37714	0.64697	ENSG00000137672	TRPC6
55777	2	148778580	149271046	1171	39	399754	-0.37737	0.64705	ENSG00000204406	MBD5
352999	6	127898319	127912963	34	13	347169	-0.37737	0.64705	ENSG00000184530	C6ORF58
80781	21	46825058	46933634	578	44	392163	-0.37749	0.64709	ENSG00000182871	COL18A1
89944	11	134201768	134246222	148	41	375324	-0.37769	0.64717	ENSG00000149328	GLB1L2
727851	2	113125946	113191222	13	4	209822	-0.37779	0.64721	ENSG00000169629	RGPD8
5564	12	120105669	120119429	21	5	427447	-0.37808	0.64731	ENSG00000111725	PRKAB1
26043	3	196079745	196159411	146	21	409385	-0.37807	0.64731	ENSG00000163960	UBXN7
6533	3	14444076	14530857	241	45	358084	-0.3781	0.64732	ENSG00000131389	SLC6A6
85865	7	89975341	90020769	196	23	401680	-0.37844	0.64745	ENSG00000105793	GTPBP10
3417	2	209100951	209120478	42	9	379069	-0.37853	0.64748	ENSG00000138413	IDH1
26156	16	11928053	11945442	48	10	383888	-0.37868	0.64754	ENSG00000171490	RSL1D1
92285	19	37672481	37701632	53	14	425241	-0.3787	0.64755	ENSG00000245680	ZNF585B
79755	17	80787310	80797931	42	9	408839	-0.37883	0.64759	ENSG00000141579	ZNF750
113452	1	33360196	33367041	11	3	427333	-0.37887	0.64761	ENSG00000121900	TMEM54
51277	2	25166505	25194963	60	13	427719	-0.37944	0.64782	ENSG00000115137	DNAJC27
100534599	3	128806412	128880073	122	22	387083	-0.37944	0.64782	ENSG00000261796	ISY1-RAB43
51573	16	19513015	19533450	64	9	426247	-0.37946	0.64783	ENSG00000006007	GDE1
349633	11	112118876	112131583	42	10	412429	-0.3799	0.64799	ENSG00000188771	PLET1
25941	18	34359513	34409179	107	9	421455	-0.38008	0.64806	ENSG00000134779	TPGS2
9545	19	11432722	11450344	65	8	427331	-0.38019	0.6481	ENSG00000105514	RAB3D
64282	16	50186829	50269221	170	20	417827	-0.38021	0.64811	ENSG00000121274	PAPD5
514	20	57603733	57607422	7	4	366345	-0.38024	0.64812	ENSG00000124172	ATP5E
286006	7	112120908	112130943	41	13	398442	-0.38068	0.64828	ENSG00000181016	LSMEM1
120379	11	111934734	111944895	15	2	403991	-0.38099	0.6484	ENSG00000150773	PIH1D2
8566	21	45138978	45182188	148	32	371826	-0.38102	0.64841	ENSG00000160209	PDXK
91683	11	66790190	66818334	42	17	386188	-0.38126	0.64849	ENSG00000173227	SYT12
79656	1	49193538	49242547	86	18	406881	-0.38144	0.64856	ENSG00000162373	BEND5
57700	10	116581503	116659586	265	19	422365	-0.38204	0.64878	ENSG00000151553	FAM160B1
610	19	589893	617159	87	23	242744	-0.38211	0.64881	ENSG00000099822	HCN2
6324	19	35521555	35531353	25	7	365137	-0.38216	0.64883	ENSG00000105711	SCN1B
57471	2	158175125	158184146	11	4	412870	-0.38237	0.64891	ENSG00000136541	ERMN
9734	7	18126572	19039135	2735	192	409272	-0.38239	0.64892	ENSG00000048052	HDAC9
152206	3	42749764	42814745	178	22	427799	-0.38246	0.64894	ENSG00000244607	CCDC13
143496	11	4388493	4389616	3	2	429952	-0.3825	0.64895	ENSG00000221996	OR52B4
129293	2	85048774	85108369	205	20	392396	-0.38254	0.64897	ENSG00000186854	TRABD2A
91409	2	130896856	130902707	8	1	247449	-0.38273	0.64904	ENSG00000152076	CCDC74B
57613	12	13197300	13236383	103	11	423150	-0.38292	0.64911	ENSG00000084444	FAM234B
6304	3	18389133	18480265	238	39	407194	-0.38322	0.64922	ENSG00000182568	SATB1
433	17	7004641	7018292	89	16	394233	-0.3833	0.64925	ENSG00000161944	ASGR2
25	9	133588266	133763062	497	42	406371	-0.38338	0.64928	ENSG00000097007	ABL1
7376	19	50879680	50886285	21	4	377761	-0.38349	0.64932	ENSG00000131408	NR1H2
63894	14	77893018	77923983	102	16	423032	-0.38371	0.6494	ENSG00000151445	VIPAS39
25766	12	50017197	50038452	26	11	389752	-0.38412	0.64955	ENSG00000110844	PRPF40B
6259	3	133875978	133969586	218	23	416012	-0.38425	0.6496	ENSG00000163785	RYK
266812	4	89617066	89619023	5	3	441784	-0.38442	0.64966	ENSG00000177432	NAP1L5
9607	5	71014990	71016875	4	2	339104	-0.38451	0.6497	ENSG00000164326	CARTPT
22909	15	31191703	31235311	112	18	427492	-0.38504	0.6499	ENSG00000198690	FAN1
4862	2	101436613	101613289	599	73	415080	-0.38528	0.64999	ENSG00000170485	NPAS2
81697	6	27878963	27880174	4	2	451058	-0.3853	0.64999	ENSG00000168131	OR2B2
51735	5	130759614	130970929	374	20	424259	-0.38549	0.65006	ENSG00000158987	RAPGEF6
22826	1	28526789	28559542	97	13	428669	-0.38551	0.65007	ENSG00000126698	DNAJC8
731	1	57320443	57383894	270	31	416176	-0.38562	0.65011	ENSG00000157131	C8A
55082	13	107195662	107220514	26	7	415676	-0.38565	0.65012	ENSG00000134884	ARGLU1
90522	19	38794200	38806615	39	10	425359	-0.38564	0.65012	ENSG00000167645	YIF1B
729597	7	101986192	101997468	2	1	260388	-0.3857	0.65014	ENSG00000260097	SPDYE6
7781	2	27477440	27501093	43	9	405383	-0.38572	0.65015	ENSG00000115194	SLC30A3
100462981	5	79945819	79946854	4	2	423443	-0.38572	0.65015	ENSG00000269028	MTRNR2L12
1815	11	637305	640706	10	4	241194	-0.38577	0.65017	ENSG00000069696	DRD4
440270	15	34817296	34875836	82	10	305683	-0.38581	0.65018	ENSG00000215252	GOLGA8B
51669	8	29920609	29940649	37	6	418107	-0.38596	0.65024	ENSG00000133872	SARAF
55160	1	17846693	18024370	431	52	384934	-0.38598	0.65024	ENSG00000074964	ARHGEF10L
10935	10	120927215	120938377	28	7	422246	-0.38612	0.6503	ENSG00000165672	PRDX3
100505591	17	38097727	38100987	10	5	437734	-0.38621	0.65033	ENSG00000204913	LRRC3C
4487	4	4861392	4865663	20	6	421946	-0.3865	0.65044	ENSG00000163132	MSX1
89857	3	183205319	183273499	161	19	382145	-0.38656	0.65046	ENSG00000172578	KLHL6
150275	22	29168662	29185283	54	12	441805	-0.38659	0.65047	ENSG00000159873	CCDC117
57805	8	22462145	22477984	57	7	426566	-0.38661	0.65048	ENSG00000158941	CCAR2
3786	8	133133105	133493004	1322	105	419616	-0.38688	0.65058	ENSG00000184156	KCNQ3
7780	1	26364513	26373439	17	4	433668	-0.38703	0.65063	ENSG00000158014	SLC30A2
55768	3	25760435	25831530	110	7	395841	-0.38702	0.65063	ENSG00000151092	NGLY1
339488	1	36038971	36060929	33	11	406624	-0.38719	0.65069	ENSG00000116819	TFAP2E
55300	4	25235653	25280831	194	31	399605	-0.3875	0.65081	ENSG00000281028	AC104662.2
84276	3	49459766	49466777	9	5	444387	-0.3875	0.65081	ENSG00000145029	NICN1
10818	12	69864129	69973573	312	20	430710	-0.38765	0.65086	ENSG00000166225	FRS2
2275	1	38462439	38471199	14	8	285189	-0.38768	0.65087	ENSG00000183386	FHL3
8082	12	26348032	26387710	115	19	432110	-0.38786	0.65094	ENSG00000123096	SSPN
54906	10	5726801	5807742	276	28	419156	-0.38808	0.65102	ENSG00000108021	FAM208B
342035	15	51633713	51700210	318	33	409802	-0.3885	0.65118	ENSG00000186417	GLDN
347731	10	68685792	68861309	525	41	407691	-0.3887	0.65125	ENSG00000198739	LRRTM3
9466	19	14142552	14163731	69	10	365412	-0.38914	0.65141	ENSG00000104998	IL27RA
128989	22	20004554	20053449	187	31	438362	-0.3892	0.65143	ENSG00000183597	TANGO2
28234	12	20963638	21070019	602	20	410698	-0.38971	0.65162	ENSG00000111700	SLCO1B3
128360	1	158368312	158369256	9	4	438469	-0.38978	0.65165	ENSG00000186306	OR10T2
59343	3	185300284	185348889	128	10	403105	-0.38986	0.65168	ENSG00000163904	SENP2
222223	7	86506222	86689014	486	23	416427	-0.38999	0.65173	ENSG00000164659	KIAA1324L
728464	6	110566666	110679475	349	27	382929	-0.39004	0.65175	ENSG00000053328	METTL24
10237	17	47778296	47785313	10	4	432655	-0.39014	0.65178	ENSG00000121073	SLC35B1
284433	19	15904859	15905806	10	4	403871	-0.39013	0.65178	ENSG00000172519	OR10H5
643905	2	240981230	240982399	6	2	297468	-0.39023	0.65182	N/A	N/A
5542	12	11504757	11508524	12	4	143773	-0.39028	0.65184	ENSG00000251655	PRB1
340784	10	124895567	124897247	2	1	393306	-0.39037	0.65187	ENSG00000188620	HMX3
6450	21	40817797	40887433	265	20	415809	-0.39039	0.65188	ENSG00000185437	SH3BGR
30813	20	25051521	25063015	43	6	409929	-0.39047	0.65191	ENSG00000100987	VSX1
2740	6	39016557	39056657	214	32	423411	-0.39054	0.65193	ENSG00000112164	GLP1R
6777	17	40351195	40428478	105	18	394589	-0.39084	0.65204	ENSG00000173757	STAT5B
79778	7	1473995	1499138	78	10	401954	-0.39104	0.65212	ENSG00000164877	MICALL2
339210	17	54869274	54911256	113	11	431728	-0.3911	0.65214	ENSG00000214226	C17ORF67
6346	17	32687347	32690252	15	5	359830	-0.39129	0.65221	ENSG00000108702	CCL1
389152	3	138760944	138763734	11	2	435547	-0.3915	0.65229	ENSG00000233701	PRR23C
8718	1	6520787	6527432	20	6	356985	-0.39171	0.65236	ENSG00000215788	TNFRSF25
