## Supplementary material for "An Integrative Network-based Analysis Reveals Gene Networks, Biological Mechanisms, and Novel Drug Targets in Alzheimer’s Disease": Table S2 (part 2 of 2)

### Sheet: Table_S1 (continued)
GENE	CHR	START	STOP	NSNPS	NPARAM	N	ZSTAT	P	ensg	gene_name
6821	12	56391043	56399309	15	9	373981	-0.39172	0.65237	ENSG00000139531	SUOX
11166	13	95361876	95364389	5	3	361766	-0.39179	0.65239	ENSG00000125285	SOX21
9536	9	132500615	132515344	74	10	390924	-0.39196	0.65245	ENSG00000148344	PTGES
120796	11	6047901	6048971	1	1	450740	-0.39229	0.65258	ENSG00000180934	OR56A1
388595	1	16068987	16074292	19	5	402985	-0.39234	0.6526	ENSG00000162460	TMEM82
26051	20	37434348	37551667	326	47	419052	-0.39286	0.65279	ENSG00000101445	PPP1R16B
133022	4	118004710	118006736	1	1	452010	-0.39296	0.65283	ENSG00000174599	TRAM1L1
80318	9	86354336	86444431	217	15	400841	-0.39303	0.65285	ENSG00000165113	GKAP1
2953	22	24322291	24326106	6	2	26504	-0.39312	0.65289	ENSG00000099984	GSTT2
4689	22	37257030	37274059	65	13	377594	-0.39314	0.65289	ENSG00000100365	NCF4
64866	3	45123766	45187914	228	68	387422	-0.3933	0.65295	ENSG00000163814	CDCP1
8387	17	3300760	3301704	3	2	324854	-0.39334	0.65296	ENSG00000180016	OR1E1
10978	11	57425216	57429337	4	2	434609	-0.39335	0.65297	ENSG00000172409	CLP1
57662	19	7660774	7683196	61	11	360375	-0.39342	0.65299	ENSG00000076826	CAMSAP3
51207	10	76854190	76868976	48	12	431326	-0.39347	0.65301	ENSG00000079393	DUSP13
79058	17	79935426	79975282	74	15	359958	-0.39354	0.65304	ENSG00000169696	ASPSCR1
25940	2	33808727	33824362	47	12	428348	-0.3938	0.65314	ENSG00000119812	FAM98A
6505	9	4490427	4587469	342	45	389469	-0.39403	0.65322	ENSG00000106688	SLC1A1
23013	1	16174359	16266951	187	24	409734	-0.39426	0.65331	ENSG00000065526	SPEN
168391	7	151653464	151717019	252	25	379680	-0.3943	0.65332	ENSG00000106648	GALNTL5
23413	9	132934857	132999583	220	32	372138	-0.39442	0.65337	ENSG00000107130	NCS1
166336	3	64079526	64253859	641	61	422116	-0.39454	0.65341	ENSG00000163637	PRICKLE2
56833	1	159796440	159807282	29	9	329267	-0.39458	0.65342	ENSG00000158714	SLAMF8
283464	12	42475647	42538673	165	20	386451	-0.39466	0.65345	ENSG00000151233	GXYLT1
5629	1	214161278	214214853	120	21	414725	-0.39468	0.65346	ENSG00000117707	PROX1
440044	11	64981311	65010579	74	11	404488	-0.39467	0.65346	N/A	N/A
8603	4	2627159	2734302	358	33	420633	-0.39474	0.65348	ENSG00000125386	FAM193A
7027	13	114239003	114295788	118	14	385631	-0.3949	0.65354	ENSG00000198176	TFDP1
55785	12	95470525	95611240	460	35	423774	-0.39503	0.65359	ENSG00000180263	FGD6
9378	2	50145643	51259674	3970	155	423889	-0.39517	0.65364	ENSG00000179915	NRXN1
147920	19	46651039	46664561	33	8	392001	-0.39553	0.65377	ENSG00000204866	IGFL2
79736	17	29226001	29233286	22	5	394911	-0.39564	0.65381	ENSG00000172171	TEFM
101928566	1	16302626	16323701	83	13	421950	-0.39572	0.65385	N/A	N/A
10061	7	150904923	150924460	78	13	422916	-0.39586	0.65389	ENSG00000033050	ABCF2
64319	16	30675778	30682131	4	2	311832	-0.39607	0.65398	ENSG00000156860	FBRS
4121	6	119498366	119671774	722	34	423120	-0.3965	0.65413	ENSG00000111885	MAN1A1
10047	20	23471766	23476655	17	5	443011	-0.39653	0.65414	ENSG00000125815	CST8
162394	17	33570086	33594768	97	18	419142	-0.39669	0.6542	ENSG00000166750	SLFN5
132671	4	52917578	52963461	114	16	408767	-0.39682	0.65425	ENSG00000163071	SPATA18
6618	19	7985194	7988136	4	2	71639	-0.39685	0.65426	ENSG00000104976	SNAPC2
9049	11	67250505	67258579	23	5	407180	-0.39684	0.65426	ENSG00000110711	AIP
7903	5	100142639	100238989	220	17	420052	-0.3972	0.65439	ENSG00000113532	ST8SIA4
10765	1	202696532	202777549	218	23	431479	-0.39733	0.65444	ENSG00000117139	KDM5B
5108	8	17780364	17887457	499	27	429463	-0.39744	0.65448	ENSG00000078674	PCM1
10550	3	69134090	69155239	77	14	357029	-0.39744	0.65448	ENSG00000144746	ARL6IP5
441864	19	54573149	54584634	60	10	372014	-0.39749	0.6545	ENSG00000248385	TARM1
9069	7	90032648	90045268	34	13	423829	-0.39767	0.65456	ENSG00000157224	CLDN12
9772	17	73452664	73496533	108	14	420117	-0.39768	0.65457	ENSG00000177728	TMEM94
100101267	7	75046060	75115565	57	11	323674	-0.39771	0.65458	ENSG00000272391	POM121C
83737	20	32951041	33099198	251	18	378361	-0.39788	0.65464	ENSG00000078747	ITCH
375775	9	140354404	140445021	156	38	326742	-0.39787	0.65464	ENSG00000130653	PNPLA7
84661	2	32245856	32264890	61	13	412004	-0.39794	0.65466	ENSG00000162961	DPY30
1262	11	6256724	6267066	20	8	434867	-0.3981	0.65472	ENSG00000132259	CNGA4
23408	6	13574506	13615390	66	13	415007	-0.39835	0.65481	ENSG00000124523	SIRT5
29889	1	38032413	38061586	78	15	428951	-0.39834	0.65481	ENSG00000134697	GNL2
6235	14	50043390	50053134	20	6	413199	-0.39844	0.65485	ENSG00000213741	RPS29
163778	1	152943128	152945069	3	1	451422	-0.39845	0.65485	ENSG00000184148	SPRR4
4832	16	1820321	1821743	1	1	450280	-0.39881	0.65498	ENSG00000103024	NME3
10777	3	35680666	35835988	408	45	421669	-0.39879	0.65498	ENSG00000172995	ARPP21
57109	9	136271182	136283292	62	6	432313	-0.39886	0.655	ENSG00000148300	REXO4
1088	19	43084393	43099082	23	11	411162	-0.39906	0.65508	ENSG00000124469	CEACAM8
164668	22	39493229	39500072	62	6	395344	-0.39912	0.6551	ENSG00000100298	APOBEC3H
284217	18	6941743	7117813	663	101	354795	-0.39941	0.6552	ENSG00000101680	LAMA1
150160	22	17071648	17073700	3	1	199003	-0.39942	0.65521	ENSG00000198445	CCT8L2
84226	2	27799389	27805589	11	5	437672	-0.39945	0.65522	ENSG00000221843	C2ORF16
125336	18	44056935	44236996	684	79	426871	-0.39959	0.65527	ENSG00000167210	LOXHD1
119504	10	73975758	73995618	46	7	388464	-0.39978	0.65534	ENSG00000166295	ANAPC16
136895	7	25164819	25219966	253	17	424017	-0.40005	0.65544	ENSG00000153790	C7ORF31
25844	6	43479565	43484728	11	4	444582	-0.40038	0.65556	ENSG00000137207	YIPF3
163590	1	179809102	179847867	101	16	423626	-0.40045	0.65559	ENSG00000169905	TOR1AIP2
5605	19	4090319	4124126	82	16	402718	-0.40075	0.6557	ENSG00000126934	MAP2K2
57104	11	818901	825573	19	7	383483	-0.40074	0.6557	ENSG00000177666	PNPLA2
4656	1	203052257	203055166	12	5	192459	-0.40082	0.65572	ENSG00000122180	MYOG
138199	9	77595936	77643326	105	19	420221	-0.40081	0.65572	ENSG00000156017	CARNMT1
25972	2	99225032	99234978	22	6	394459	-0.40089	0.65575	ENSG00000115446	UNC50
26503	6	74303102	74363737	368	11	421926	-0.40094	0.65577	ENSG00000119899	SLC17A5
54627	1	232940638	232946092	11	3	449996	-0.40137	0.65593	ENSG00000212916	MAP10
55742	11	12397988	12556903	552	80	410729	-0.40147	0.65596	ENSG00000197702	PARVA
116369	6	35911291	35992413	233	31	421859	-0.40148	0.65597	ENSG00000112053	SLC26A8
4134	3	47892180	48130769	293	20	410743	-0.40188	0.65611	ENSG00000047849	MAP4
390197	11	59244903	59245838	2	1	394151	-0.40186	0.65611	ENSG00000254466	OR4D10
3889	12	52708085	52715182	53	6	446464	-0.40189	0.65612	ENSG00000170523	KRT83
8087	3	180630096	180700541	167	22	416709	-0.40223	0.65624	ENSG00000114416	FXR1
129880	2	170335967	170363165	93	16	395892	-0.40229	0.65627	ENSG00000163093	BBS5
330	11	102188181	102210134	30	9	430380	-0.40235	0.65629	ENSG00000023445	BIRC3
284402	19	35084346	35085490	2	1	451192	-0.40248	0.65634	ENSG00000205209	SCGB2B2
123096	14	100745514	100772884	59	14	392719	-0.40259	0.65637	ENSG00000197119	SLC25A29
85406	12	56214744	56224337	21	12	422532	-0.40272	0.65642	ENSG00000135392	DNAJC14
84229	16	57728713	57765367	108	17	395593	-0.4029	0.65649	ENSG00000159625	DRC7
8940	22	22311397	22337219	78	10	421725	-0.403	0.65653	ENSG00000100038	TOP3B
9975	3	23986751	24022109	103	17	389613	-0.40304	0.65654	ENSG00000174738	NR1D2
57139	19	11504732	11530018	62	6	386876	-0.40334	0.65665	ENSG00000205517	RGL3
5105	20	56136137	56141515	25	8	440517	-0.40337	0.65666	ENSG00000124253	PCK1
55423	20	1609522	1638425	124	20	413770	-0.4037	0.65678	ENSG00000089012	SIRPG
154064	6	150341266	150346668	26	5	288877	-0.40432	0.65701	ENSG00000155918	RAET1L
662	5	172571445	172591390	56	12	414400	-0.40452	0.65708	ENSG00000113734	BNIP1
135293	6	89850047	89875288	84	11	422555	-0.40461	0.65712	ENSG00000146281	PM20D2
201163	17	17115523	17140502	97	17	400236	-0.40488	0.65722	ENSG00000154803	FLCN
728	19	47813104	47825327	23	7	414755	-0.40492	0.65723	ENSG00000197405	C5AR1
9499	5	137203536	137223540	25	11	427292	-0.40493	0.65724	ENSG00000120729	MYOT
94015	17	72209696	72258159	161	23	417961	-0.4051	0.6573	ENSG00000141540	TTYH2
142679	2	183943287	183964736	60	13	418136	-0.4051	0.6573	ENSG00000162999	DUSP19
166752	4	144498560	144621828	352	29	376334	-0.40527	0.65736	ENSG00000183090	FREM3
51384	7	120965421	120981158	46	11	412048	-0.40536	0.65739	ENSG00000002745	WNT16
11260	12	64798153	64842464	70	14	431060	-0.4055	0.65744	ENSG00000184575	XPOT
1080	7	117120017	117308719	395	33	420425	-0.40554	0.65746	ENSG00000001626	CFTR
54836	9	116111812	116133513	126	18	405685	-0.40562	0.65749	ENSG00000119411	BSPRY
7005	6	35441374	35464884	62	24	398173	-0.40581	0.65756	ENSG00000007866	TEAD3
4185	17	42836405	42859214	64	11	427244	-0.40596	0.65761	ENSG00000073670	ADAM11
23167	8	132916356	133025889	413	35	414836	-0.40599	0.65762	ENSG00000132294	EFR3A
149111	1	224734563	224928269	637	42	421214	-0.40609	0.65766	ENSG00000143786	CNIH3
55051	14	90744398	90798481	128	17	410233	-0.40638	0.65777	ENSG00000119720	NRDE2
6010	3	129247482	129254187	19	6	427920	-0.40657	0.65784	ENSG00000163914	RHO
11145	11	63341934	63381941	66	19	385715	-0.40671	0.65789	ENSG00000176485	PLA2G16
22798	7	107663996	107770801	287	26	402609	-0.40691	0.65796	ENSG00000091128	LAMB4
57188	15	84322838	84708594	1178	55	413439	-0.40692	0.65797	ENSG00000156218	ADAMTSL3
57159	2	27505297	27530307	44	10	403732	-0.40699	0.65799	ENSG00000138100	TRIM54
10265	16	54965111	54968397	8	3	434016	-0.40707	0.65802	ENSG00000176842	IRX5
85449	20	36838907	36889174	140	20	419058	-0.40712	0.65804	ENSG00000149633	KIAA1755
114791	15	22833395	22873891	64	4	388349	-0.40722	0.65808	ENSG00000275835	TUBGCP5
762	17	58227302	58236907	11	3	407025	-0.40735	0.65812	ENSG00000167434	CA4
729025	12	16341419	16430619	353	16	418916	-0.40742	0.65815	ENSG00000188991	SLC15A5
1186	16	1494934	1525085	191	19	411426	-0.40756	0.6582	ENSG00000103249	CLCN7
911	1	158259563	158264564	8	5	432991	-0.40822	0.65844	ENSG00000158481	CD1C
64327	7	156470537	156685902	817	30	423129	-0.40827	0.65846	ENSG00000105983	LMBR1
284004	17	80376240	80400516	63	10	373301	-0.4084	0.65851	ENSG00000169660	HEXDC
6565	3	121613171	121663034	188	6	407967	-0.40854	0.65856	ENSG00000163406	SLC15A2
4336	3	39509064	39570988	310	10	406245	-0.40865	0.6586	ENSG00000168314	MOBP
196792	10	124608610	124639157	88	9	378103	-0.409	0.65873	ENSG00000213185	FAM24B
151648	3	20202085	20227724	96	15	432848	-0.40914	0.65878	ENSG00000129810	SGO1
101927509	2	242207191	242220114	41	12	393331	-0.40933	0.65885	N/A	N/A
6541	13	30083551	30169825	272	26	427766	-0.40945	0.65889	ENSG00000139514	SLC7A1
27314	11	82684177	82782965	258	27	402216	-0.40946	0.6589	ENSG00000137502	RAB30
254263	11	66045672	66051685	5	2	441186	-0.40948	0.65891	ENSG00000174871	CNIH2
152	4	3768296	3770253	5	2	263472	-0.40986	0.65905	ENSG00000184160	ADRA2C
27349	22	43528212	43539403	29	8	409160	-0.41011	0.65914	ENSG00000100294	MCAT
57666	12	133067041	133161774	423	34	393232	-0.41018	0.65916	ENSG00000112787	FBRSL1
90957	2	39024871	39103021	203	22	417300	-0.41027	0.6592	ENSG00000163214	DHX57
56659	14	90528109	90652201	501	51	419740	-0.41092	0.65943	ENSG00000152315	KCNK13
57577	3	113682984	113775460	149	27	397423	-0.41104	0.65948	ENSG00000163617	CCDC191
11146	1	92711955	92764566	67	14	412111	-0.41123	0.65955	ENSG00000174842	GLMN
29933	14	105515726	105531887	30	6	435651	-0.41161	0.65969	ENSG00000183484	GPR132
388849	22	20135602	20138748	16	5	391397	-0.41174	0.65973	ENSG00000234409	CCDC188
221409	6	44310383	44344904	104	15	399504	-0.41179	0.65975	ENSG00000249481	SPATS1
1084	19	42300522	42315591	49	4	391214	-0.41243	0.65999	ENSG00000170956	CEACAM3
170712	4	46736844	46911252	567	28	398192	-0.41277	0.66011	ENSG00000170516	COX7B2
10489	1	46744072	46769038	28	12	390558	-0.4128	0.66012	ENSG00000132128	LRRC41
55200	12	6419602	6437672	32	3	279280	-0.4133	0.66031	ENSG00000008323	PLEKHG6
9617	13	41790505	41837731	133	13	426114	-0.41342	0.66035	ENSG00000120662	MTRF1
10798	11	55702932	55703876	8	2	450639	-0.41346	0.66036	ENSG00000167825	OR5I1
91862	16	71660056	71675868	37	9	414336	-0.41355	0.6604	ENSG00000140832	MARVELD3
1388	6	32083045	32096017	33	18	426292	-0.41358	0.66041	ENSG00000213676	ATF6B
23142	4	52700010	52783003	110	11	413080	-0.41413	0.66061	ENSG00000109184	DCUN1D4
203238	9	15552872	15971897	1464	26	393049	-0.41419	0.66063	ENSG00000164989	CCDC171
127845	1	204167288	204183220	40	11	381901	-0.4142	0.66064	ENSG00000174567	GOLT1A
84629	7	5346421	5463177	415	64	363197	-0.41442	0.66072	ENSG00000182095	TNRC18
29070	16	58283840	58317740	168	18	423777	-0.41457	0.66077	ENSG00000103021	CCDC113
3110	7	156797547	156803347	18	4	433056	-0.4147	0.66082	ENSG00000130675	MNX1
25792	9	130928344	130966662	89	10	394622	-0.41473	0.66083	ENSG00000148337	CIZ1
4155	18	74690789	74844774	797	118	388794	-0.41488	0.66089	ENSG00000197971	MBP
7485	21	40752213	40769815	36	4	428278	-0.41495	0.66091	ENSG00000182093	WRB
10057	3	183637722	183735803	283	22	414019	-0.415	0.66093	ENSG00000114770	ABCC5
404552	11	62063754	62066536	11	4	395606	-0.41502	0.66094	ENSG00000197745	SCGB1D4
2559	5	161112658	161129598	56	13	424136	-0.41511	0.66097	N/A	N/A
80157	4	48988264	49064096	175	21	407206	-0.41512	0.66097	ENSG00000109182	CWH43
1832	6	7541808	7586946	141	27	422450	-0.41516	0.66099	ENSG00000096696	DSP
101928021	17	65254815	65268185	56	11	396174	-0.41519	0.661	N/A	N/A
2312	1	152274651	152297679	76	8	395335	-0.41565	0.66117	ENSG00000143631	FLG
131566	3	98514814	98620566	296	21	408364	-0.4157	0.66118	ENSG00000057019	DCBLD2
124460	16	50700211	50715264	34	12	390822	-0.41596	0.66128	ENSG00000167208	SNX20
9656	6	30667584	30685458	95	15	401048	-0.41599	0.66129	ENSG00000137337	MDC1
26658	19	15052301	15053260	2	1	435768	-0.41601	0.6613	ENSG00000127529	OR7C2
57655	19	35485688	35517375	109	12	409848	-0.4161	0.66133	ENSG00000089351	GRAMD1A
3420	20	2639041	2644865	12	2	446182	-0.41614	0.66135	ENSG00000101365	IDH3B
55011	19	49949550	49955266	16	3	443562	-0.41615	0.66135	ENSG00000104872	PIH1D1
219453	11	55926870	55927793	2	1	418923	-0.41614	0.66135	ENSG00000181752	OR8K5
51099	3	43732375	43764217	85	12	419146	-0.41617	0.66136	ENSG00000011198	ABHD5
6482	8	134467091	134584697	502	85	407468	-0.41625	0.66139	ENSG00000008513	ST3GAL1
1820	19	925733	972816	205	30	373636	-0.4164	0.66144	ENSG00000116017	ARID3A
83541	20	814354	826922	56	18	384524	-0.41656	0.6615	ENSG00000125898	FAM110A
5901	12	131356617	131362220	17	4	351245	-0.41658	0.66151	ENSG00000132341	RAN
9382	17	71189070	71204646	49	9	383654	-0.41672	0.66156	ENSG00000166685	COG1
8392	17	3323862	3324827	4	2	353810	-0.41679	0.66159	ENSG00000159961	OR3A3
26035	15	69452921	69564546	196	17	421429	-0.41681	0.66159	ENSG00000138604	GLCE
948	7	80231504	80308593	240	18	425648	-0.41705	0.66168	ENSG00000135218	CD36
3714	14	105607318	105635161	62	10	384930	-0.4172	0.66173	ENSG00000184916	JAG2
54443	7	36429415	36493400	214	33	410053	-0.41718	0.66173	ENSG00000011426	ANLN
162989	19	42702745	42724304	24	4	385050	-0.41726	0.66176	ENSG00000160570	DEDD2
6561	7	122753588	122840025	228	33	425285	-0.4178	0.66195	ENSG00000081800	SLC13A1
8438	1	46713367	46744145	44	15	408671	-0.41792	0.662	ENSG00000085999	RAD54L
26121	19	54618790	54635150	64	15	397759	-0.41798	0.66202	ENSG00000105618	PRPF31
51028	13	52986737	53024798	159	14	396831	-0.418	0.66203	ENSG00000136100	VPS36
197131	15	43235095	43398286	229	29	403103	-0.41811	0.66207	ENSG00000159459	UBR1
122773	14	50159823	50219870	88	20	376953	-0.41842	0.66218	ENSG00000197776	KLHDC1
4761	17	37760021	37764175	6	2	432229	-0.41858	0.66224	ENSG00000171532	NEUROD2
10954	3	122785856	122880953	298	35	406368	-0.41861	0.66225	ENSG00000065485	PDIA5
55843	2	143886899	144525921	1653	63	412591	-0.41876	0.66231	ENSG00000075884	ARHGAP15
26531	6	29393281	29424848	226	23	414537	-0.41925	0.66248	ENSG00000204694	OR11A1
22920	1	169890461	170043882	513	17	420263	-0.41948	0.66257	ENSG00000075945	KIFAP3
23362	8	18384813	18871196	2789	166	413381	-0.41964	0.66263	ENSG00000156011	PSD3
201254	17	79976579	79980786	14	5	398590	-0.41974	0.66266	ENSG00000169689	CENPX
150921	2	27371835	27376402	7	3	430652	-0.41983	0.6627	ENSG00000163792	TCF23
7979	7	96318079	96339203	55	12	424106	-0.41999	0.66275	ENSG00000127922	SEM1
25829	22	38612415	38669040	175	28	376824	-0.41999	0.66275	ENSG00000198792	TMEM184B
148109	19	35715704	35719628	17	6	437911	-0.42007	0.66278	ENSG00000177558	FAM187B
126014	19	54597933	54604159	21	8	230416	-0.42013	0.6628	ENSG00000170909	OSCAR
101929301	7	44910545	44911757	9	3	308097	-0.42051	0.66294	N/A	N/A
727800	9	140114699	140115775	1	1	402982	-0.42068	0.66301	ENSG00000212864	RNF208
284297	19	55999870	56030466	136	24	401268	-0.42077	0.66304	ENSG00000179954	SSC5D
23137	9	72873878	72969789	269	19	417662	-0.42116	0.66318	ENSG00000198887	SMC5
79172	2	25016175	25045245	101	18	367623	-0.42115	0.66318	ENSG00000138092	CENPO
2937	20	33516236	33543794	39	7	430308	-0.42122	0.6632	ENSG00000100983	GSS
9399	15	74275559	74286963	30	7	439385	-0.42137	0.66326	ENSG00000067221	STOML1
170825	4	54966248	54968122	6	2	443487	-0.42137	0.66326	ENSG00000180613	GSX2
1773	16	3661772	3712689	143	16	411643	-0.42163	0.66335	ENSG00000213918	DNASE1
5655	19	51516000	51523431	49	5	395390	-0.42177	0.66341	ENSG00000129451	KLK10
121275	12	48595620	48599103	30	4	438240	-0.42185	0.66343	ENSG00000172640	OR10AD1
100526739	1	10490159	10512060	60	9	410644	-0.42188	0.66344	ENSG00000251503	CENPS-CORT
10539	10	131934639	131978646	219	25	417022	-0.42195	0.66347	ENSG00000108010	GLRX3
23132	3	51575596	51697634	130	30	395607	-0.42203	0.6635	ENSG00000164080	RAD54L2
10561	1	79115477	79129763	26	7	438262	-0.4221	0.66352	ENSG00000137965	IFI44
283652	15	48413169	48434926	8	3	158216	-0.42222	0.66357	ENSG00000188467	SLC24A5
1238	3	42850964	42908775	162	24	399365	-0.42249	0.66366	ENSG00000144648	ACKR2
10063	3	119388372	119396243	37	7	429740	-0.42248	0.66366	ENSG00000138495	COX17
79441	4	2230096	2243860	38	7	426786	-0.4226	0.66371	ENSG00000214367	HAUS3
342865	19	30017491	30055458	194	30	429447	-0.42267	0.66373	ENSG00000187135	VSTM2B
728597	2	3751188	3895001	650	60	403026	-0.4228	0.66378	ENSG00000214866	DCDC2C
23644	16	67906926	67918417	16	5	431148	-0.42291	0.66382	ENSG00000038358	EDC4
54496	16	68344877	68391169	148	19	424977	-0.42304	0.66387	ENSG00000132600	PRMT7
203260	9	35658279	35661500	16	4	447721	-0.42315	0.66391	ENSG00000159884	CCDC107
57715	10	102729254	102745373	30	7	431288	-0.42324	0.66394	ENSG00000095539	SEMA4G
25834	12	86373037	87232681	2681	54	405429	-0.42357	0.66406	ENSG00000182050	MGAT4C
81603	10	104403326	104418076	24	9	428150	-0.42361	0.66408	ENSG00000171206	TRIM8
63895	18	10670244	11148761	1927	148	404109	-0.42393	0.66419	ENSG00000154864	PIEZO2
51705	4	101316498	101439250	374	29	423349	-0.42395	0.6642	ENSG00000164035	EMCN
1454	22	38686697	38714089	54	16	377031	-0.42397	0.66421	ENSG00000213923	CSNK1E
55578	13	37583449	37633850	79	11	409145	-0.42429	0.66432	ENSG00000102710	SUPT20H
124044	16	89762765	89768131	22	8	413658	-0.4243	0.66433	ENSG00000158792	SPATA2L
8405	17	47676246	47755525	124	32	421352	-0.42436	0.66435	ENSG00000121067	SPOP
92344	1	170501263	170522974	44	14	427786	-0.42484	0.66452	ENSG00000120370	GORAB
643803	21	31653627	31655276	5	2	451988	-0.42509	0.66462	ENSG00000188694	KRTAP24-1
5266	20	43803540	43805185	16	3	443289	-0.42524	0.66467	ENSG00000124102	PI3
5627	3	93591881	93692934	133	37	397922	-0.42526	0.66468	ENSG00000184500	PROS1
10026	1	77554666	77685132	397	26	403980	-0.42531	0.66469	ENSG00000142892	PIGK
113419	2	71213068	71222001	29	6	442524	-0.42542	0.66473	ENSG00000144043	TEX261
5678	19	43757434	43773709	100	13	287849	-0.42572	0.66484	ENSG00000183668	PSG9
22797	7	115575202	115799950	576	36	420718	-0.426	0.66495	ENSG00000105967	TFEC
58504	10	49654068	49864310	860	76	410627	-0.42611	0.66499	ENSG00000128805	ARHGAP22
8624	21	40449076	40555440	402	42	391009	-0.42618	0.66501	ENSG00000183527	PSMG1
857	7	116164839	116201239	119	18	423036	-0.42638	0.66508	ENSG00000105974	CAV1
7103	12	71518877	71551779	127	12	423803	-0.42643	0.6651	ENSG00000127324	TSPAN8
146395	16	27798850	28074830	962	104	413964	-0.42641	0.6651	ENSG00000169181	GSG1L
1559	10	96698350	96749486	205	23	409674	-0.42654	0.66514	ENSG00000138109	CYP2C9
79727	1	26737269	26756219	42	14	389343	-0.42657	0.66515	ENSG00000131914	LIN28A
604	3	187439165	187463513	74	15	392372	-0.42659	0.66516	ENSG00000113916	BCL6
6193	19	58898636	58906171	29	5	348259	-0.42666	0.66518	ENSG00000083845	RPS5
256297	10	23481460	23483181	3	1	436021	-0.42692	0.66528	ENSG00000168267	PTF1A
6301	1	109756515	109780804	41	11	420081	-0.42696	0.6653	ENSG00000031698	SARS
79694	6	96025373	96057333	121	13	417475	-0.42714	0.66536	ENSG00000172469	MANEA
10381	16	89988417	90002505	62	14	396869	-0.42751	0.6655	ENSG00000258947	TUBB3
80818	1	23685941	23696357	32	7	438470	-0.42751	0.6655	ENSG00000125945	ZNF436
7399	1	215796236	216596738	2588	170	407072	-0.42764	0.66554	ENSG00000042781	USH2A
83882	17	79609349	79615779	61	5	358929	-0.42776	0.66559	ENSG00000182612	TSPAN10
157848	8	41503829	41508011	15	5	418565	-0.42785	0.66562	ENSG00000165066	NKX6-3
89758	6	80513304	80580137	257	32	427382	-0.4279	0.66564	N/A	N/A
100526737	11	66384053	66413944	31	11	405138	-0.42812	0.66572	ENSG00000248643	RBM14-RBM4
154791	7	139025196	139031065	19	3	443029	-0.42822	0.66576	ENSG00000164898	FMC1
7289	12	3000033	3050306	181	5	406648	-0.4285	0.66586	ENSG00000078246	TULP3
8996	16	67204400	67209640	9	5	416395	-0.42865	0.66591	ENSG00000140939	NOL3
132989	4	87797358	87824820	102	14	388571	-0.42868	0.66592	ENSG00000163633	C4ORF36
441631	12	31079536	31149537	318	45	422253	-0.42885	0.66598	ENSG00000110900	TSPAN11
57380	6	24403141	24425816	132	15	421661	-0.42923	0.66612	ENSG00000124532	MRS2
80099	7	47834889	47859445	104	20	428705	-0.42944	0.6662	N/A	N/A
2520	17	39868578	39872221	9	2	447561	-0.42947	0.66621	ENSG00000184502	GAST
285704	5	98104999	98132198	74	14	407665	-0.4295	0.66622	ENSG00000174136	RGMB
283234	11	64107690	64125006	57	13	397318	-0.42979	0.66632	ENSG00000168071	CCDC88B
885	3	42299315	42307662	25	7	394588	-0.42993	0.66638	ENSG00000187094	CCK
84266	19	6372444	6375261	10	3	444540	-0.43041	0.66655	ENSG00000125652	ALKBH7
79618	8	28747911	28922456	258	25	417930	-0.43044	0.66656	ENSG00000147421	HMBOX1
4240	15	89441914	89456685	58	13	400746	-0.4305	0.66658	ENSG00000140545	MFGE8
136227	7	101006101	101202304	1139	63	410636	-0.43066	0.66664	ENSG00000160963	COL26A1
23581	19	15160291	15169104	46	9	431290	-0.43079	0.66669	ENSG00000105141	CASP14
9066	11	61281188	61348523	104	14	389752	-0.43109	0.6668	ENSG00000011347	SYT7
409	17	4613789	4624795	21	4	401393	-0.43123	0.66685	ENSG00000141480	ARRB2
51808	5	125936607	125962944	88	10	390212	-0.43144	0.66692	ENSG00000164902	PHAX
388284	16	67700662	67702661	1	1	451857	-0.43157	0.66697	ENSG00000159761	C16ORF86
3150	21	40714241	40721047	30	6	404209	-0.43179	0.66705	ENSG00000205581	HMGN1
55101	19	41937223	41945843	20	4	409292	-0.43186	0.66708	ENSG00000105341	DMAC2
120065	11	7817521	7818489	11	2	335370	-0.43191	0.6671	ENSG00000183303	OR5P2
10369	22	36956916	37098690	401	50	398372	-0.43196	0.66711	ENSG00000166862	CACNG2
55561	11	64591661	64612041	48	9	406796	-0.4322	0.6672	ENSG00000171219	CDC42BPG
9100	16	84733555	84813528	342	26	393344	-0.43237	0.66726	ENSG00000103194	USP10
55520	18	48494387	48514491	30	10	370039	-0.43243	0.66729	ENSG00000141642	ELAC1
729059	1	23337327	23342343	11	4	438352	-0.4326	0.66735	ENSG00000227868	TEX46
83637	7	44788168	44809480	34	9	433174	-0.43284	0.66743	ENSG00000122515	ZMIZ2
6860	18	40847857	40857615	10	3	445100	-0.43304	0.66751	ENSG00000132872	SYT4
112401	19	53792854	53794875	14	7	431910	-0.43317	0.66755	ENSG00000163098	BIRC8
116541	19	3762665	3767563	15	4	417721	-0.43334	0.66762	ENSG00000183617	MRPL54
83982	14	94594118	94595957	3	2	429981	-0.43353	0.66769	ENSG00000119632	IFI27L2
55153	4	76871064	76912115	111	20	395068	-0.43356	0.6677	ENSG00000198301	SDAD1
4306	4	148999915	149365850	1027	82	409898	-0.43364	0.66773	ENSG00000151623	NR3C2
51286	11	787110	790126	8	4	425617	-0.4337	0.66775	ENSG00000184524	CEND1
51108	16	21608543	21668792	132	14	398952	-0.43383	0.66779	ENSG00000197006	METTL9
4660	1	202317830	202557697	398	25	404121	-0.4339	0.66782	ENSG00000077157	PPP1R12B
26267	9	37510889	37576250	233	33	420563	-0.43433	0.66797	ENSG00000147912	FBXO10
9848	4	170907748	170948371	130	22	419816	-0.43462	0.66808	ENSG00000198948	MFAP3L
9731	1	3728645	3773797	311	17	417186	-0.43466	0.6681	ENSG00000116198	CEP104
5602	4	86933452	87374283	1360	57	410429	-0.43478	0.66814	ENSG00000109339	MAPK10
55187	1	12290101	12572099	569	25	406847	-0.43495	0.6682	ENSG00000048707	VPS13D
9420	8	65508529	65711348	439	27	414184	-0.43552	0.66841	ENSG00000172817	CYP7B1
84172	2	113298676	113334727	132	19	415248	-0.4356	0.66844	ENSG00000125630	POLR1B
90485	19	57173729	57183151	57	9	436117	-0.43561	0.66844	ENSG00000127903	ZNF835
353164	12	11338599	11339543	8	2	450730	-0.43562	0.66844	ENSG00000186136	TAS2R42
56265	20	2774715	2781292	19	8	435880	-0.4358	0.66851	ENSG00000088882	CPXM1
4312	11	102660641	102668966	42	15	408927	-0.43589	0.66854	ENSG00000196611	MMP1
55341	3	194361517	194393206	159	12	423966	-0.43605	0.6686	ENSG00000041802	LSG1
55582	9	86451613	86536428	197	17	382072	-0.43657	0.66879	ENSG00000165115	KIF27
8407	1	159887897	159895332	18	6	419289	-0.43675	0.66885	ENSG00000158710	TAGLN2
57504	2	42721709	43011080	778	31	423026	-0.43679	0.66887	ENSG00000057935	MTA3
114990	16	4421849	4433529	31	8	415138	-0.43681	0.66888	ENSG00000168140	VASN
5495	2	44395984	44471570	170	19	416582	-0.43714	0.669	ENSG00000138032	PPM1B
100533467	13	103459496	103528351	207	26	420170	-0.43738	0.66908	ENSG00000270181	BIVM-ERCC5
101928764	13	21860557	21871219	40	6	428978	-0.43761	0.66917	N/A	N/A
51024	7	100882893	100889009	16	8	403529	-0.43769	0.6692	ENSG00000214253	FIS1
6273	1	153533584	153538306	6	2	366551	-0.43822	0.66939	ENSG00000196754	S100A2
1718	1	55315300	55352921	139	18	413922	-0.43825	0.6694	ENSG00000116133	DHCR24
3698	10	7745236	7791483	229	38	404001	-0.43827	0.6694	ENSG00000151655	ITIH2
729920	7	16127152	16460947	1254	57	409060	-0.43828	0.66941	ENSG00000214960	ISPD
8449	6	30620896	30640830	48	20	410251	-0.43839	0.66945	ENSG00000204560	DHX16
79872	7	107383942	107402112	36	7	413704	-0.43848	0.66948	ENSG00000105879	CBLL1
2034	2	46524541	46613842	331	40	401094	-0.43876	0.66958	ENSG00000116016	EPAS1
23769	11	63803442	63886655	230	47	414289	-0.43874	0.66958	ENSG00000126500	FLRT1
645121	5	132083137	132089856	9	3	380960	-0.43909	0.6697	ENSG00000205089	CCNI2
23179	1	183605208	183897666	878	52	411727	-0.43928	0.66977	ENSG00000143344	RGL1
6457	15	84116091	84287495	480	74	411325	-0.43935	0.6698	ENSG00000140600	SH3GL3
51232	2	36583370	36778278	578	54	426506	-0.43935	0.6698	ENSG00000150938	CRIM1
133558	5	40998122	41071444	346	33	414036	-0.43979	0.66995	ENSG00000171495	MROH2B
57492	6	157098980	157531913	1124	87	411859	-0.43994	0.67001	ENSG00000049618	ARID1B
100287932	10	51592080	51623386	2	1	440185	-0.44003	0.67004	ENSG00000265354	TIMM23
56940	6	292101	351355	2	1	16914	-0.44032	0.67015	ENSG00000112679	DUSP22
26692	6	29011990	29012952	3	1	429528	-0.4406	0.67025	ENSG00000204704	OR2W1
57521	17	78518625	78940173	1920	80	412526	-0.44085	0.67034	ENSG00000141564	RPTOR
442721	7	123295861	123304147	25	9	436575	-0.44093	0.67037	ENSG00000170807	LMOD2
54762	3	113557671	113666021	260	32	384396	-0.44113	0.67044	ENSG00000178075	GRAMD1C
58506	19	50145382	50161906	26	9	415950	-0.44118	0.67046	ENSG00000126461	SCAF1
2676	5	137588069	137610544	52	17	383674	-0.44133	0.67051	ENSG00000146013	GFRA3
54839	15	71145578	71342436	230	24	423140	-0.44141	0.67054	ENSG00000137821	LRRC49
286144	8	93895758	93978372	138	35	435545	-0.44156	0.6706	ENSG00000205133	TRIQK
117194	11	19076002	19082228	45	8	401028	-0.44199	0.67075	ENSG00000183695	MRGPRX2
4637	12	56552045	56555366	5	2	432388	-0.44204	0.67077	ENSG00000092841	MYL6
114781	6	38136227	38608202	1438	93	420114	-0.44212	0.6708	ENSG00000183826	BTBD9
2199	3	13573824	13679922	461	55	409636	-0.44228	0.67086	ENSG00000163520	FBLN2
26341	3	97851542	97852483	3	2	319569	-0.44243	0.67091	ENSG00000231192	OR5H1
728340	5	68856001	68888730	4	2	109630	-0.44271	0.67101	ENSG00000183474	GTF2H2C
55131	7	127950429	127983962	74	12	398495	-0.44278	0.67104	ENSG00000106344	RBM28
6926	12	115108059	115121969	35	12	347702	-0.44302	0.67112	ENSG00000135111	TBX3
57644	20	33543704	33590240	119	14	425221	-0.44314	0.67117	ENSG00000078814	MYH7B
7086	3	53258723	53290130	161	15	411653	-0.44318	0.67118	ENSG00000163931	TKT
83442	1	26606213	26608013	5	3	436161	-0.44347	0.67129	ENSG00000142669	SH3BGRL3
147687	19	58417142	58427978	38	9	383479	-0.4435	0.6713	ENSG00000173480	ZNF417
386678	21	46066331	46067567	4	2	231706	-0.44361	0.67134	ENSG00000243489	KRTAP10-11
23154	1	36023311	36032380	14	4	415931	-0.4437	0.67137	ENSG00000020129	NCDN
124245	16	88636789	88698372	256	32	424630	-0.44371	0.67137	ENSG00000158545	ZC3H18
284067	17	41857803	41862054	14	2	446274	-0.44373	0.67138	ENSG00000231256	C17ORF105
57158	20	42740337	42816218	323	43	418409	-0.44375	0.67139	ENSG00000149596	JPH2
29115	17	73663399	73704139	77	17	378704	-0.44427	0.67158	ENSG00000161526	SAP30BP
153218	5	147648423	147665773	45	5	381149	-0.44441	0.67163	ENSG00000214510	SPINK13
92369	3	140770743	140867453	238	29	393398	-0.44443	0.67164	ENSG00000175093	SPSB4
27185	1	231762561	232177018	1249	127	403011	-0.44449	0.67165	ENSG00000162946	DISC1
2769	19	3136191	3163766	171	23	369368	-0.44471	0.67174	ENSG00000060558	GNA15
401505	9	37588410	37592636	10	3	439709	-0.44482	0.67177	ENSG00000175768	TOMM5
375287	2	152104728	152118389	38	8	410119	-0.44506	0.67186	ENSG00000184898	RBM43
57125	17	37219556	37308946	363	35	419399	-0.44514	0.67189	ENSG00000161381	PLXDC1
219436	11	55563032	55563976	6	2	450695	-0.44514	0.67189	ENSG00000186113	OR5D14
171024	4	119809996	119982402	618	63	407384	-0.44531	0.67195	ENSG00000172403	SYNPO2
81627	1	185087217	185126230	74	9	438599	-0.44536	0.67197	ENSG00000121486	TRMT1L
54205	7	25158270	25164980	18	9	379311	-0.44549	0.67202	ENSG00000172115	CYCS
221786	7	99143923	99156115	11	4	425005	-0.44548	0.67202	ENSG00000221909	FAM200A
391104	1	156268415	156269428	2	1	449958	-0.44563	0.67207	ENSG00000189030	VHLL
79101	11	93463368	93474703	17	9	412750	-0.44583	0.67214	ENSG00000166012	TAF1D
124540	17	55333931	55762050	1338	168	409282	-0.44598	0.67219	ENSG00000153944	MSI2
1490	6	132269316	132272518	4	2	405671	-0.44608	0.67223	ENSG00000118523	CTGF
56674	11	8968840	8986553	53	8	424333	-0.44636	0.67233	ENSG00000175348	TMEM9B
27152	4	128554087	128637934	199	27	394054	-0.44646	0.67237	ENSG00000164066	INTU
57596	14	101003484	101036131	92	16	391873	-0.44651	0.67239	ENSG00000183092	BEGAIN
81620	16	88870186	88875666	19	5	376793	-0.44675	0.67247	ENSG00000167513	CDT1
388199	16	855443	863861	29	8	400781	-0.44684	0.6725	ENSG00000167945	PRR25
4211	2	66662257	66799891	302	41	405746	-0.44699	0.67256	ENSG00000143995	MEIS1
29	17	906758	1090616	717	95	363390	-0.44735	0.67269	ENSG00000159842	ABR
6217	19	39923847	39926660	15	3	443851	-0.4477	0.67282	ENSG00000105193	RPS16
100381270	1	203766651	203769590	7	4	424791	-0.44804	0.67294	ENSG00000257315	ZBED6
57222	5	172261223	172379688	389	57	377305	-0.44824	0.67301	ENSG00000113719	ERGIC1
116841	1	227922697	227968932	136	23	430564	-0.44891	0.67325	ENSG00000143740	SNAP47
3221	12	54388716	54449814	97	18	390668	-0.44896	0.67327	ENSG00000198353	HOXC4
284254	18	52258390	52266724	17	6	420666	-0.44925	0.67338	ENSG00000178690	DYNAP
92667	20	17949534	17971765	74	9	399540	-0.45014	0.67369	ENSG00000125871	MGME1
163223	19	22361903	22379753	59	7	412517	-0.4504	0.67379	ENSG00000196109	ZNF676
100129480	3	12581280	12586963	17	6	419864	-0.45055	0.67384	ENSG00000225526	MKRN2OS
118490	10	75183337	75193319	32	3	389498	-0.45062	0.67387	ENSG00000166343	MSS51
81629	1	32818365	32830098	8	4	394084	-0.45084	0.67395	ENSG00000162526	TSSK3
83988	8	102698770	103137135	1564	94	406757	-0.45113	0.67405	ENSG00000104490	NCALD
55258	2	88469814	88486156	50	16	404636	-0.45119	0.67407	ENSG00000144115	THNSL2
4885	7	98246597	98259181	25	6	423335	-0.45126	0.6741	ENSG00000106236	NPTX2
23358	1	55532032	55681039	349	27	415193	-0.45161	0.67422	ENSG00000162402	USP24
27161	8	141541264	141645646	368	46	410713	-0.4516	0.67422	ENSG00000123908	AGO2
146894	17	41924145	41940997	38	8	416740	-0.45175	0.67428	ENSG00000161649	CD300LG
25855	11	66104804	66112596	14	4	415310	-0.45181	0.6743	ENSG00000174744	BRMS1
4798	11	129733670	129765490	73	13	435521	-0.45191	0.67433	ENSG00000170322	NFRKB
57038	6	88223656	88299735	279	16	419154	-0.45208	0.67439	ENSG00000146282	RARS2
337973	21	31913854	31914181	1	1	449191	-0.45213	0.67441	ENSG00000186925	KRTAP19-6
219959	11	57982217	57983194	10	3	366806	-0.45218	0.67443	ENSG00000280204	OR1S1
6713	8	126010720	126034525	96	11	417884	-0.45265	0.6746	ENSG00000104549	SQLE
57496	16	14165178	14360633	524	17	421214	-0.45277	0.67464	ENSG00000186260	MKL2
6400	14	81937891	82000205	144	24	400482	-0.45314	0.67477	ENSG00000071537	SEL1L
5269	6	2948393	2972399	95	15	420300	-0.4534	0.67487	ENSG00000124570	SERPINB6
168850	7	127010097	127032778	67	8	431032	-0.45356	0.67493	ENSG00000048405	ZNF800
10006	10	27035525	27150016	444	30	418760	-0.45382	0.67502	ENSG00000136754	ABI1
1173	3	183892634	183901879	25	9	433683	-0.45391	0.67505	ENSG00000161203	AP2M1
23074	12	100422233	100536642	323	26	413069	-0.45393	0.67506	ENSG00000111647	UHRF1BP1L
51193	3	179041551	179053325	41	9	396393	-0.45419	0.67515	ENSG00000121864	ZNF639
8614	5	172741726	172756506	22	6	230223	-0.45442	0.67524	ENSG00000113739	STC2
404037	19	19366450	19373596	20	4	433598	-0.45443	0.67524	ENSG00000187664	HAPLN4
165055	2	109403208	109493047	205	22	414480	-0.45451	0.67527	ENSG00000163006	CCDC138
80725	17	36686259	36762183	157	25	395986	-0.45459	0.6753	ENSG00000277363	SRCIN1
164284	20	57033503	57090405	159	34	417151	-0.45466	0.67532	ENSG00000198768	APCDD1L
337971	21	31869174	31869428	1	1	450740	-0.4547	0.67534	ENSG00000186967	KRTAP19-4
93627	4	106967233	107237861	622	21	418462	-0.45481	0.67538	ENSG00000145348	TBCK
4544	11	92702789	92715948	40	9	401664	-0.4549	0.67541	ENSG00000134640	MTNR1B
10043	22	35695268	35743987	140	17	399801	-0.45503	0.67546	ENSG00000100284	TOM1
164127	1	223566715	223568812	8	2	437600	-0.45525	0.67553	ENSG00000178395	CCDC185
3910	6	112429134	112575924	428	48	418978	-0.45526	0.67554	ENSG00000112769	LAMA4
26271	6	153291658	153304740	43	7	408339	-0.45609	0.67584	ENSG00000112029	FBXO5
79413	3	111311747	111314182	6	3	419127	-0.45632	0.67592	ENSG00000177494	ZBED2
84734	1	32712818	32714461	3	2	408278	-0.45644	0.67596	ENSG00000183615	FAM167B
219958	11	57970676	57971653	7	3	419897	-0.45676	0.67608	ENSG00000197887	OR1S2
203197	9	117373706	117408703	186	19	429100	-0.45687	0.67612	ENSG00000157693	TMEM268
3660	4	185308867	185395734	307	62	397177	-0.45702	0.67617	ENSG00000168310	IRF2
63036	1	15783223	15798586	67	12	412905	-0.45732	0.67628	ENSG00000142615	CELA2A
5309	10	103989946	104001231	18	3	418134	-0.45742	0.67631	ENSG00000107859	PITX3
51340	20	20015005	20036690	89	13	425585	-0.45761	0.67638	ENSG00000101343	CRNKL1
5871	11	64556609	64570720	11	4	388887	-0.45765	0.6764	ENSG00000168067	MAP4K2
54873	1	100111431	100160097	180	24	391506	-0.45777	0.67644	ENSG00000099260	PALMD
149095	1	155006256	155023406	31	9	431756	-0.45819	0.67659	ENSG00000163357	DCST1
9532	6	57037104	57050013	11	3	439024	-0.45826	0.67662	ENSG00000112208	BAG2
259230	10	52065345	52383737	949	49	417616	-0.45827	0.67662	ENSG00000198964	SGMS1
8874	13	111767624	111958081	658	59	423445	-0.45846	0.67669	ENSG00000102606	ARHGEF7
84698	12	75669759	75784681	215	25	415873	-0.45861	0.67674	ENSG00000180881	CAPS2
29967	8	105501459	105601252	295	24	401847	-0.45878	0.6768	ENSG00000147650	LRP12
4580	1	155178490	155183625	7	3	434510	-0.45914	0.67693	ENSG00000173171	MTX1
3998	18	56995055	57026508	97	12	436866	-0.45915	0.67694	ENSG00000074695	LMAN1
55833	9	33921691	34048947	419	24	418139	-0.45956	0.67708	ENSG00000137073	UBAP2
54455	1	16573339	16678965	230	15	424113	-0.45966	0.67712	ENSG00000037637	FBXO42
147463	18	21179977	21242849	116	28	412721	-0.45968	0.67713	ENSG00000154065	ANKRD29
50840	12	11090853	11091806	4	2	435377	-0.46019	0.67731	ENSG00000212127	TAS2R14
946	19	52020951	52035110	84	11	441886	-0.46034	0.67737	ENSG00000105492	SIGLEC6
6382	2	20400558	20425194	77	12	378382	-0.46055	0.67744	ENSG00000115884	SDC1
23348	13	99445741	99738660	1023	36	420758	-0.46055	0.67744	ENSG00000088387	DOCK9
10487	1	40505912	40538321	110	8	429134	-0.46059	0.67745	ENSG00000131236	CAP1
5768	1	180123968	180169430	248	27	413692	-0.46097	0.67759	ENSG00000116260	QSOX1
116238	17	27051366	27053949	6	3	370666	-0.46117	0.67766	ENSG00000160606	TLCD1
79966	4	83550690	83720010	824	57	410638	-0.4612	0.67767	ENSG00000145284	SCD5
9668	19	52536677	52552073	52	11	393940	-0.46121	0.67768	ENSG00000256087	ZNF432
84301	1	15943953	15995539	123	8	405818	-0.46122	0.67768	ENSG00000197312	DDI2
85027	5	150157508	150176298	68	8	426996	-0.46125	0.67769	ENSG00000256235	SMIM3
118429	4	80822771	80994626	477	26	419666	-0.4614	0.67774	ENSG00000163297	ANTXR2
140850	20	138111	139804	18	2	320761	-0.46143	0.67776	ENSG00000088782	DEFB127
5204	12	53689235	53693234	9	2	441975	-0.46188	0.67792	ENSG00000123349	PFDN5
3948	11	18433851	18472798	174	10	428132	-0.46194	0.67794	ENSG00000166796	LDHC
8541	19	49622646	49654287	117	21	395525	-0.4622	0.67803	ENSG00000177380	PPFIA3
5532	10	75196563	75255782	165	6	395245	-0.46242	0.67811	ENSG00000107758	PPP3CB
6048	6	32146162	32148570	11	3	443924	-0.46246	0.67813	ENSG00000204308	RNF5
6581	6	160769405	160873613	331	32	422909	-0.46248	0.67813	ENSG00000146477	SLC22A3
55281	7	134832766	134850967	62	7	428321	-0.46262	0.67818	ENSG00000146859	TMEM140
57786	7	5085452	5109119	91	15	424421	-0.46272	0.67822	ENSG00000146587	RBAK
7555	3	128886658	128902810	20	7	442057	-0.46287	0.67827	ENSG00000169714	CNBP
163486	1	197473878	197744623	386	24	422869	-0.46309	0.67835	ENSG00000213047	DENND1B
51070	19	50058725	50083845	50	9	371566	-0.46332	0.67843	ENSG00000142546	NOSIP
5547	11	82535409	82612733	246	26	407279	-0.46334	0.67844	ENSG00000137509	PRCP
285676	5	178368194	178393218	90	16	410675	-0.46359	0.67853	ENSG00000178187	ZNF454
406	11	13299325	13408813	293	41	408162	-0.46378	0.6786	ENSG00000133794	ARNTL
6374	4	74861359	74864446	6	3	368370	-0.46388	0.67863	ENSG00000163735	CXCL5
5903	2	109335902	109402267	115	11	335418	-0.46413	0.67872	ENSG00000153201	RANBP2
10585	9	134378282	134399193	91	7	433060	-0.46415	0.67873	ENSG00000130714	POMT1
54951	4	47452815	47465676	26	7	435527	-0.46431	0.67879	ENSG00000169019	COMMD8
3429	14	94577079	94583033	18	9	318774	-0.46444	0.67883	ENSG00000165949	IFI27
3014	11	118964580	118966177	3	1	429740	-0.46446	0.67884	ENSG00000188486	H2AFX
5394	1	11126675	11159961	90	5	415956	-0.46491	0.679	ENSG00000171824	EXOSC10
2820	2	157291965	157442915	339	25	424884	-0.4656	0.67925	ENSG00000115159	GPD2
9236	15	55647421	55700708	202	17	407904	-0.46568	0.67928	ENSG00000260916	CCPG1
201266	17	70642085	71088853	1715	169	381603	-0.46574	0.6793	ENSG00000133195	SLC39A11
9750	6	24804512	24936275	529	54	400912	-0.46584	0.67934	ENSG00000111913	RIPOR2
196483	16	5134301	5147789	33	9	322004	-0.46584	0.67934	ENSG00000118894	EEF2KMT
5534	2	68405979	68483392	181	16	401937	-0.46597	0.67938	ENSG00000221823	PPP3R1
8099	12	123745517	123756863	32	7	395226	-0.46643	0.67955	ENSG00000111328	CDK2AP1
29986	14	21467414	21470034	10	5	428020	-0.46645	0.67955	ENSG00000165794	SLC39A2
55784	15	94774772	95027181	862	99	397485	-0.46667	0.67963	ENSG00000140563	MCTP2
10525	11	118914896	118927951	29	11	406574	-0.4669	0.67971	ENSG00000149428	HYOU1
759	8	86240458	86290342	105	22	415355	-0.46713	0.6798	ENSG00000133742	CA1
9093	16	4475806	4506776	78	12	428339	-0.46718	0.67981	ENSG00000103423	DNAJA3
2984	12	14765566	14849519	153	27	406619	-0.46723	0.67983	ENSG00000070019	GUCY2C
375061	1	231154704	231175995	121	24	414875	-0.46722	0.67983	ENSG00000182118	FAM89A
26083	17	28884124	28890511	12	6	354757	-0.46736	0.67988	ENSG00000266733	TBC1D29
22986	10	106400859	107024993	2209	70	423325	-0.46782	0.68004	ENSG00000156395	SORCS3
871	11	75273101	75283849	35	5	444474	-0.46795	0.68009	ENSG00000149257	SERPINH1
150297	22	32544993	32555510	50	12	345468	-0.46802	0.68012	ENSG00000205856	C22ORF42
2865	19	35849249	35851391	1	1	452010	-0.46818	0.68017	ENSG00000185897	FFAR3
6199	11	67195935	67202879	14	3	434275	-0.46842	0.68026	ENSG00000175634	RPS6KB2
494470	18	43906772	44041159	398	58	403830	-0.46851	0.68029	ENSG00000141622	RNF165
8399	16	14766405	14788526	12	4	396279	-0.46855	0.6803	ENSG00000069764	PLA2G10
1482	5	172659107	172662315	5	2	197473	-0.46897	0.68046	ENSG00000183072	NKX2-5
1514	9	90340974	90346384	13	5	447665	-0.469	0.68047	ENSG00000135047	CTSL
2979	6	42151022	42162694	56	5	425138	-0.46908	0.68049	ENSG00000112599	GUCA1B
51738	3	10327434	10334631	22	9	409543	-0.46924	0.68055	ENSG00000157017	GHRL
10881	9	111624603	111626035	4	2	420124	-0.46938	0.6806	ENSG00000187003	ACTL7A
2160	4	187187099	187210835	70	16	434093	-0.46953	0.68065	ENSG00000088926	F11
53916	19	41283670	41302849	67	15	398018	-0.46952	0.68065	ENSG00000167578	RAB4B
51011	2	96068439	96082357	8	4	295201	-0.46958	0.68067	ENSG00000115042	FAHD2A
10560	1	169433147	169455208	38	12	423944	-0.46989	0.68078	ENSG00000117479	SLC19A2
120534	11	30344649	30359165	46	10	408971	-0.46992	0.68079	ENSG00000152219	ARL14EP
9759	2	239969864	240323346	1317	99	416033	-0.46995	0.6808	ENSG00000068024	HDAC4
54828	17	58755172	59470199	1247	61	390678	-0.46997	0.68081	ENSG00000141376	BCAS3
497190	16	74442529	74455368	2	1	17477	-0.46999	0.68082	ENSG00000140839	CLEC18B
128218	1	43735665	43739673	10	6	416836	-0.4705	0.681	ENSG00000179178	TMEM125
79075	8	120846181	120868170	90	16	419144	-0.4706	0.68104	ENSG00000136982	DSCC1
146206	16	67679030	67691472	23	7	429959	-0.47094	0.68116	ENSG00000159753	CARMIL2
50700	19	10123925	10132954	49	8	385921	-0.47103	0.68119	ENSG00000080511	RDH8
1781	2	172543919	172606668	182	25	415315	-0.47115	0.68123	ENSG00000077380	DYNC1I2
55267	22	46446339	46450024	11	3	430578	-0.47128	0.68128	ENSG00000182257	PRR34
389015	2	103089173	103150433	274	16	431219	-0.4713	0.68129	ENSG00000180251	SLC9A4
59336	6	100054650	100063454	13	6	432445	-0.4714	0.68132	ENSG00000112238	PRDM13
148156	19	8920250	8942972	67	10	431117	-0.47196	0.68152	ENSG00000167785	ZNF558
2744	2	191745547	191830278	131	20	425404	-0.47205	0.68156	ENSG00000115419	GLS
116173	14	23846017	23848981	7	4	432158	-0.47206	0.68156	ENSG00000166091	CMTM5
390152	11	55889849	55890787	14	2	413275	-0.47206	0.68156	ENSG00000181761	OR8H3
7536	11	64532076	64546515	16	5	394871	-0.47229	0.68164	ENSG00000168066	SF1
9150	18	77439801	77514510	337	24	412403	-0.47237	0.68167	ENSG00000060069	CTDP1
10010	2	161993438	162092687	193	22	425254	-0.47258	0.68174	ENSG00000136560	TANK
53353	2	140988996	142889270	8318	271	419475	-0.47288	0.68185	ENSG00000168702	LRP1B
645922	1	153409471	153412503	13	6	364016	-0.47297	0.68188	ENSG00000197364	S100A7L2
28998	8	121408083	121457647	75	11	409161	-0.47299	0.68189	ENSG00000172172	MRPL13
9354	11	118230296	118269926	67	13	420487	-0.47332	0.68201	ENSG00000110344	UBE4A
29881	7	44552134	44580914	66	12	393841	-0.4735	0.68207	ENSG00000015520	NPC1L1
10193	12	56596288	56615753	33	11	378490	-0.4736	0.68211	ENSG00000181852	RNF41
56006	19	44232851	44259142	48	7	422136	-0.47367	0.68213	ENSG00000105771	SMG9
5887	9	110045517	110094475	168	20	428122	-0.47414	0.6823	ENSG00000119318	RAD23B
57113	5	135548458	135701164	382	29	402618	-0.47451	0.68243	ENSG00000069018	TRPC7
10486	6	17393447	17558023	521	50	402300	-0.47468	0.68249	ENSG00000112186	CAP2
196446	12	70274016	70352502	330	32	422116	-0.4749	0.68257	ENSG00000166268	MYRFL
79643	17	78965641	78973933	36	6	416544	-0.475	0.68261	ENSG00000176108	CHMP6
358	7	30951415	30965131	28	7	384020	-0.47505	0.68262	ENSG00000240583	AQP1
83744	9	95607313	95640320	91	15	412509	-0.47503	0.68262	ENSG00000127081	ZNF484
8487	14	39583488	39606177	73	16	398673	-0.4751	0.68264	ENSG00000092208	GEMIN2
147923	19	37569319	37621221	144	15	375281	-0.47511	0.68265	ENSG00000197050	ZNF420
2117	1	157094459	157108383	16	8	385311	-0.47516	0.68266	ENSG00000117036	ETV3
11231	6	108188960	108279482	153	12	422333	-0.47566	0.68284	ENSG00000025796	SEC63
93663	6	129897290	130031370	447	48	430801	-0.47572	0.68286	ENSG00000146376	ARHGAP18
93426	10	135367404	135381795	109	5	433601	-0.47583	0.6829	ENSG00000171772	SYCE1
7431	10	17269934	17279592	20	8	386005	-0.47604	0.68298	ENSG00000026025	VIM
5361	3	126707437	126756235	171	24	423044	-0.47609	0.683	ENSG00000114554	PLXNA1
3441	9	21186617	21187598	3	2	433449	-0.47636	0.68309	ENSG00000236637	IFNA4
28951	2	12856998	12882860	73	15	416464	-0.47635	0.68309	ENSG00000071575	TRIB2
5928	1	33116749	33151812	107	9	417468	-0.47659	0.68317	ENSG00000162521	RBBP4
23047	13	33160564	33352158	460	19	403292	-0.47668	0.68321	ENSG00000083642	PDS5B
374569	14	104552019	104579100	96	18	401812	-0.47682	0.68325	ENSG00000166183	ASPG
51313	4	159045732	159094202	116	9	433209	-0.47686	0.68327	ENSG00000164125	FAM198B
10045	19	6752171	6767531	42	5	409977	-0.47689	0.68328	ENSG00000125731	SH2D3A
9352	18	54270053	54305920	86	14	397571	-0.47702	0.68333	ENSG00000091164	TXNL1
81544	11	75145683	75236991	252	25	423385	-0.47703	0.68333	ENSG00000158555	GDPD5
152573	4	42399856	42404504	16	6	415722	-0.47717	0.68338	ENSG00000178343	SHISA3
6500	5	133492082	133512724	65	8	411796	-0.47728	0.68342	ENSG00000113558	SKP1
389289	5	43039182	43040447	1	1	452010	-0.47767	0.68356	ENSG00000177721	ANXA2R
64130	19	49617618	49621717	24	6	398237	-0.47796	0.68366	ENSG00000104863	LIN7B
10235	11	64494383	64512928	26	6	406498	-0.47804	0.68369	ENSG00000068831	RASGRP2
388585	1	2460184	2461684	4	2	420699	-0.47805	0.68369	ENSG00000197921	HES5
26123	10	97423153	97453900	71	16	413986	-0.47829	0.68378	ENSG00000119977	TCTN3
79600	12	111051832	111086935	69	12	410341	-0.47828	0.68378	ENSG00000204852	TCTN1
5069	9	118916071	119164600	459	76	390609	-0.47831	0.68379	ENSG00000182752	PAPPA
56965	15	72533522	72564885	76	13	413552	-0.47832	0.68379	ENSG00000137817	PARP6
92922	16	57546090	57570477	90	19	388962	-0.47847	0.68384	ENSG00000135736	CCDC102A
56605	1	236378422	236445339	362	14	430737	-0.47853	0.68386	ENSG00000086619	ERO1B
10254	2	152973315	153032506	186	20	379455	-0.47856	0.68387	ENSG00000115145	STAM2
84328	1	9982168	10003460	51	10	381906	-0.47895	0.68401	ENSG00000162441	LZIC
55199	11	71498557	71512280	71	6	331999	-0.4792	0.6841	ENSG00000158483	FAM86C1
1429	1	75171170	75199092	96	22	395836	-0.47924	0.68412	ENSG00000116791	CRYZ
79664	15	60711808	60771359	140	17	419578	-0.47935	0.68416	ENSG00000128915	ICE2
6656	13	112721913	112726020	6	3	356330	-0.47942	0.68418	ENSG00000182968	SOX1
51335	15	90808895	90815443	8	5	366678	-0.4795	0.68421	ENSG00000182768	NGRN
5089	6	32152510	32157963	15	7	405145	-0.47957	0.68423	ENSG00000204304	PBX2
340156	6	2663863	2765615	520	49	411079	-0.48021	0.68446	ENSG00000145949	MYLK4
6703	1	153012201	153013594	6	2	432799	-0.48025	0.68447	ENSG00000163216	SPRR2D
10966	17	80614943	80656598	172	34	373255	-0.48028	0.68449	ENSG00000141542	RAB40B
63920	5	159820155	159827060	17	8	426702	-0.48046	0.68455	ENSG00000221886	ZBED8
8720	16	84087368	84150517	318	33	428736	-0.48051	0.68457	ENSG00000140943	MBTPS1
84662	16	4366240	4389598	59	19	372646	-0.48063	0.68461	ENSG00000126603	GLIS2
79908	5	180326077	180377906	150	9	383315	-0.48078	0.68466	ENSG00000113303	BTNL8
586	12	24962958	25102393	560	51	415407	-0.48092	0.68471	ENSG00000060982	BCAT1
55215	15	89785634	89860362	176	17	410121	-0.48125	0.68483	ENSG00000140525	FANCI
9563	1	9294822	9331396	107	22	371853	-0.48136	0.68487	ENSG00000049239	H6PD
119679	11	5067756	5068691	7	2	450738	-0.48143	0.68489	ENSG00000205495	OR52J3
845	1	116242624	116311426	336	21	428045	-0.48161	0.68496	ENSG00000118729	CASQ2
79689	7	87905744	87936228	59	8	420281	-0.48164	0.68497	ENSG00000127954	STEAP4
152831	4	39408473	39453153	153	34	418419	-0.48165	0.68497	ENSG00000134962	KLB
6814	1	109289285	109352148	220	14	427968	-0.48171	0.685	ENSG00000116266	STXBP3
1788	2	25451421	25565459	232	51	415014	-0.48176	0.68501	ENSG00000119772	DNMT3A
10897	11	66052051	66056638	8	3	428657	-0.48221	0.68517	ENSG00000174851	YIF1A
339804	2	61372221	61391964	84	8	426538	-0.48225	0.68519	ENSG00000237651	C2ORF74
140902	20	42965798	42979432	57	6	429513	-0.48237	0.68523	ENSG00000101074	R3HDML
87769	13	101182418	101241046	130	14	415078	-0.48276	0.68537	ENSG00000134864	GGACT
256710	12	75727550	75764170	69	9	426103	-0.48303	0.68546	ENSG00000173401	GLIPR1L1
148545	1	108765902	108786720	4	2	31018	-0.48308	0.68548	ENSG00000196427	NBPF4
93587	4	100467864	100485189	73	13	418045	-0.48332	0.68556	ENSG00000145331	TRMT10A
441151	6	44238480	44247182	27	8	424287	-0.48329	0.68556	ENSG00000178233	TMEM151B
149076	1	33721908	33766321	89	15	411216	-0.4834	0.68559	ENSG00000160094	ZNF362
57718	14	94640649	94746092	295	21	413403	-0.48379	0.68573	ENSG00000119698	PPP4R4
9148	10	105253735	105352309	286	34	408034	-0.48389	0.68577	ENSG00000107954	NEURL1
1016	5	19473140	20575972	3506	129	408809	-0.48392	0.68578	ENSG00000145526	CDH18
6427	17	74730197	74733493	3	2	423083	-0.48398	0.6858	ENSG00000161547	SRSF2
157310	8	22570765	22785491	781	95	413623	-0.48409	0.68584	ENSG00000134020	PEBP4
79927	1	26485511	26489119	10	5	438906	-0.48441	0.68595	ENSG00000197245	FAM110D
100288413	4	53609684	53617807	19	4	375557	-0.48447	0.68597	ENSG00000226887	ERVMER34-1
6570	8	20002366	20040717	202	28	418711	-0.48449	0.68598	ENSG00000036565	SLC18A1
83942	5	112768251	112770728	18	6	420369	-0.48479	0.68609	ENSG00000212122	TSSK1B
8496	12	27677045	27848497	619	53	387155	-0.48487	0.68611	ENSG00000110841	PPFIBP1
23163	17	73232694	73258444	80	10	398941	-0.48492	0.68613	ENSG00000125447	GGA3
146279	16	10721358	10788802	472	49	409017	-0.48496	0.68615	ENSG00000153060	TEKT5
93010	2	232260335	232265875	13	5	364014	-0.48512	0.68621	ENSG00000156966	B3GNT7
388697	1	152184552	152196672	47	6	362622	-0.48531	0.68627	ENSG00000197915	HRNR
145645	15	45248900	45271421	70	6	384894	-0.48541	0.68631	ENSG00000167014	TERB2
6811	11	62574332	62599563	49	5	412614	-0.48546	0.68632	ENSG00000162236	STX5
10468	5	52776183	52782964	18	10	417325	-0.48547	0.68633	ENSG00000134363	FST
132789	4	44694190	44728651	98	11	428362	-0.48561	0.68638	ENSG00000163281	GNPDA2
2998	12	21684461	21783722	351	33	404088	-0.48574	0.68642	ENSG00000111713	GYS2
5205	18	55313658	55470327	524	63	402355	-0.48573	0.68642	ENSG00000081923	ATP8B1
201161	17	16245831	16256812	23	6	401913	-0.48575	0.68643	ENSG00000166582	CENPV
199777	19	20802745	20844402	249	19	383861	-0.48578	0.68644	ENSG00000188171	ZNF626
2916	5	178405328	178422124	93	10	378385	-0.48637	0.68665	ENSG00000113262	GRM6
9334	20	48249482	48330421	198	18	409004	-0.48639	0.68665	ENSG00000158470	B4GALT5
3315	7	75931875	75933614	6	2	407531	-0.48645	0.68667	ENSG00000106211	HSPB1
341019	11	31284171	31391357	178	21	421608	-0.48658	0.68672	ENSG00000170959	DCDC1
3744	1	111059839	111061797	7	3	434982	-0.48691	0.68684	ENSG00000143105	KCNA10
6207	11	17095939	17099220	8	3	426805	-0.48693	0.68684	N/A	N/A
1739	3	196769431	197026171	773	29	420464	-0.48735	0.687	ENSG00000075711	DLG1
98	2	54342410	54532437	628	41	419077	-0.48739	0.68701	ENSG00000170634	ACYP2
114803	1	59120411	59165747	237	21	409226	-0.48751	0.68705	ENSG00000162601	MYSM1
141	3	119298280	119308792	27	11	373770	-0.48756	0.68707	ENSG00000144843	ADPRH
27079	15	40861503	40866666	14	6	439040	-0.48757	0.68707	ENSG00000166133	RPUSD2
2982	4	156587862	156658214	224	35	408916	-0.48761	0.68709	ENSG00000164116	GUCY1A3
619373	8	29989187	30002200	38	5	334281	-0.48767	0.68711	ENSG00000177669	MBOAT4
56910	2	96850597	96874573	42	11	304575	-0.48796	0.68721	ENSG00000084090	STARD7
81050	3	97806017	97806946	4	2	439826	-0.48802	0.68723	ENSG00000196578	OR5AC2
55695	7	72716513	72722864	2	1	418999	-0.4882	0.6873	ENSG00000130305	NSUN5
8660	13	110406184	110438914	99	16	409205	-0.48825	0.68731	ENSG00000185950	IRS2
10451	1	108113782	108507545	1482	99	417191	-0.48826	0.68732	ENSG00000134215	VAV3
23533	17	8782233	8869029	216	41	413282	-0.48847	0.68739	ENSG00000141506	PIK3R5
4881	1	153651093	153666468	18	6	416518	-0.48878	0.6875	ENSG00000169418	NPR1
85413	6	110745890	110797844	223	38	418971	-0.48882	0.68751	ENSG00000004809	SLC22A16
6785	6	80624529	80657315	119	13	428942	-0.489	0.68758	ENSG00000118402	ELOVL4
83715	1	6484836	6521004	109	12	402387	-0.48906	0.6876	ENSG00000187017	ESPN
10287	20	62704534	62711356	13	6	424575	-0.48918	0.68764	ENSG00000171700	RGS19
56667	3	124624289	124653595	113	21	400821	-0.48939	0.68772	ENSG00000173702	MUC13
9132	1	41249684	41306124	187	42	346729	-0.48948	0.68775	ENSG00000117013	KCNQ4
26750	1	213224588	213446808	326	24	412740	-0.48947	0.68775	ENSG00000136643	RPS6KC1
6423	4	154701742	154710228	22	8	402710	-0.4896	0.68779	ENSG00000145423	SFRP2
285600	5	93486556	93954309	872	96	405194	-0.48971	0.68783	ENSG00000185261	KIAA0825
90806	1	213165524	213189168	39	9	428963	-0.48982	0.68787	ENSG00000174606	ANGEL2
581	19	49458117	49465055	25	7	407652	-0.48989	0.68789	ENSG00000087088	BAX
166379	4	123653857	123666098	34	5	420471	-0.49016	0.68799	ENSG00000181004	BBS12
5771	18	12785477	12884337	273	25	416745	-0.49069	0.68818	ENSG00000175354	PTPN2
3913	3	49158547	49170599	15	10	425269	-0.49082	0.68822	ENSG00000172037	LAMB2
6927	12	121415861	121440315	97	17	420055	-0.49085	0.68823	ENSG00000135100	HNF1A
83871	17	27041299	27045286	4	2	424678	-0.49122	0.68836	ENSG00000109113	RAB34
100861437	17	27043011	27044908	4	2	424678	-0.49122	0.68836	N/A	N/A
2038	15	43489425	43513323	31	13	409010	-0.49138	0.68842	ENSG00000166947	EPB42
7993	8	30601690	30624522	51	8	391127	-0.49143	0.68844	ENSG00000104691	UBXN8
23632	1	150229554	150237478	6	3	448330	-0.49146	0.68845	ENSG00000118298	CA14
55661	20	47835832	47860614	94	13	402507	-0.49145	0.68845	ENSG00000124228	DDX27
27013	2	220036619	220042885	23	5	434017	-0.4915	0.68846	ENSG00000115649	CNPPD1
51200	7	129932974	129964020	102	16	416297	-0.49152	0.68847	ENSG00000128510	CPA4
55500	12	22778076	22843608	116	15	404757	-0.49173	0.68854	ENSG00000139163	ETNK1
10285	10	112052798	112064707	31	8	435925	-0.49192	0.68861	ENSG00000119953	SMNDC1
4585	3	195473636	195539148	241	26	349503	-0.492	0.68864	ENSG00000145113	MUC4
2894	10	87359312	88126250	2672	160	418078	-0.49213	0.68869	ENSG00000182771	GRID1
5319	12	120759914	120765592	12	4	448178	-0.49223	0.68872	ENSG00000170890	PLA2G1B
284110	17	38119226	38134019	62	12	395453	-0.49266	0.68887	ENSG00000167914	GSDMA
81493	1	33145507	33168361	62	7	404344	-0.49272	0.68889	ENSG00000162520	SYNC
128869	20	33148346	33265089	172	17	402867	-0.49288	0.68895	ENSG00000101464	PIGU
54069	21	33640530	33651376	14	5	412651	-0.49307	0.68902	ENSG00000159055	MIS18A
135114	6	126277861	126301390	36	5	437353	-0.49324	0.68908	ENSG00000111911	HINT3
7582	10	43084532	43134016	133	18	418499	-0.49364	0.68922	ENSG00000196693	ZNF33B
100505797	18	70535047	70548634	35	12	351955	-0.49366	0.68923	ENSG00000263958	AC091138.1
196528	12	46123494	46301820	175	29	412618	-0.49373	0.68925	ENSG00000189079	ARID2
144110	11	18720351	18726332	15	7	436281	-0.49422	0.68942	ENSG00000151117	TMEM86A
8666	19	10225690	10230599	12	4	404633	-0.49434	0.68947	ENSG00000130811	EIF3G
529	22	18074902	18111588	199	12	395470	-0.49441	0.68949	ENSG00000131100	ATP6V1E1
3237	2	176971721	176976563	8	4	330519	-0.49448	0.68952	ENSG00000128713	HOXD11
10981	6	146864828	146876086	21	6	383150	-0.49459	0.68956	ENSG00000118508	RAB32
643866	14	24895738	24898731	15	6	438173	-0.49467	0.68958	ENSG00000139899	CBLN3
10089	11	65360326	65363467	4	2	443421	-0.4948	0.68963	ENSG00000173338	KCNK7
79696	14	75535935	75544799	20	4	433779	-0.49491	0.68967	ENSG00000119703	ZC2HC1C
23397	2	97001479	97042833	61	16	398557	-0.49507	0.68972	ENSG00000121152	NCAPH
10121	10	104238986	104262580	75	5	393479	-0.49508	0.68973	ENSG00000138107	ACTR1A
23604	15	64199235	64363614	600	41	415859	-0.49522	0.68978	ENSG00000035664	DAPK2
1315	11	14479049	14521441	87	13	417719	-0.49543	0.68985	ENSG00000129083	COPB1
56999	3	64501330	64673676	574	51	389814	-0.49542	0.68985	ENSG00000163638	ADAMTS9
83539	18	24494554	24765302	872	49	413634	-0.49556	0.6899	ENSG00000154080	CHST9
7572	18	32912178	32924428	27	7	410018	-0.49615	0.69011	ENSG00000172466	ZNF24
91687	1	173768688	173794325	36	9	399277	-0.49616	0.69011	ENSG00000120334	CENPL
6133	4	39455744	39460568	21	7	445349	-0.49627	0.69015	ENSG00000163682	RPL9
4889	4	164265062	164273540	26	5	409072	-0.49639	0.69019	ENSG00000164129	NPY5R
23384	22	24666785	24813708	383	19	405851	-0.49651	0.69023	ENSG00000100014	SPECC1L
10961	12	112451152	112461024	15	5	430514	-0.49683	0.69034	ENSG00000089248	ERP29
10003	11	89867772	89926062	247	16	419090	-0.49685	0.69035	ENSG00000077616	NAALAD2
126669	1	154442118	154474786	42	9	428506	-0.49689	0.69037	ENSG00000169291	SHE
389197	4	5899318	5992175	642	70	412046	-0.49705	0.69042	N/A	N/A
96459	5	130977407	131132756	269	18	407353	-0.49706	0.69043	ENSG00000217128	FNIP1
10282	7	93592082	93633693	63	15	414319	-0.49721	0.69048	ENSG00000105829	BET1
50808	9	4709556	4742043	191	23	359540	-0.49721	0.69048	ENSG00000147853	AK3
10686	3	190105661	190129932	90	16	426034	-0.49733	0.69052	ENSG00000113946	CLDN16
1786	19	10244021	10305783	130	17	384061	-0.49758	0.69061	ENSG00000130816	DNMT1
9722	1	162039581	162339813	1140	67	419824	-0.49762	0.69062	ENSG00000198929	NOS1AP
253314	5	176057683	176073642	27	8	405176	-0.49778	0.69068	ENSG00000175766	EIF4E1B
5774	9	112137974	112260593	361	32	426244	-0.49801	0.69076	ENSG00000070159	PTPN3
7840	2	73612886	73837047	508	19	403939	-0.49801	0.69076	ENSG00000116127	ALMS1
8547	1	27695601	27701315	12	7	291156	-0.49833	0.69087	ENSG00000142748	FCN3
24142	3	50333833	50336852	8	3	350862	-0.49913	0.69116	ENSG00000243477	NAT6
91661	19	53898397	53915262	76	12	335691	-0.49929	0.69121	ENSG00000196417	ZNF765
80324	12	132413745	132428406	51	13	378306	-0.49972	0.69136	ENSG00000177192	PUS1
1236	17	38710021	38721736	24	9	395669	-0.5	0.69146	ENSG00000126353	CCR7
90853	1	32256023	32281630	70	15	398740	-0.5002	0.69153	ENSG00000134668	SPOCD1
2296	6	1610681	1614132	3	2	409531	-0.50046	0.69162	ENSG00000054598	FOXC1
400658	18	74207477	74210045	2	1	261825	-0.5005	0.69164	N/A	N/A
2849	10	125425871	125456915	98	24	426941	-0.5006	0.69167	ENSG00000154478	GPR26
10893	20	33814539	33864804	101	16	401979	-0.50074	0.69172	ENSG00000125966	MMP24
23164	17	16945790	17095962	505	25	408978	-0.50077	0.69173	ENSG00000133030	MPRIP
3705	14	93403259	93582263	564	38	422373	-0.50084	0.69176	ENSG00000100605	ITPK1
5791	10	129705325	129884180	779	106	421313	-0.50087	0.69177	ENSG00000132334	PTPRE
390445	14	21623096	21624184	5	2	298111	-0.50102	0.69182	ENSG00000169327	OR5AU1
25796	19	17622278	17632097	33	7	328046	-0.50104	0.69183	ENSG00000130313	PGLS
10388	20	58438612	58508704	157	8	418219	-0.50113	0.69186	ENSG00000196074	SYCP2
23198	2	54091204	54197977	338	27	422702	-0.50117	0.69187	ENSG00000068878	PSME4
390992	1	6304252	6305638	5	2	411385	-0.50129	0.69191	ENSG00000173673	HES3
634	19	43011458	43032661	34	6	385927	-0.50135	0.69194	ENSG00000079385	CEACAM1
3678	12	54789045	54813050	57	7	388214	-0.50143	0.69197	ENSG00000161638	ITGA5
219537	11	57305044	57317747	28	6	425999	-0.50159	0.69202	ENSG00000214872	SMTNL1
31	17	35441927	35766902	599	36	406711	-0.50162	0.69203	ENSG00000278540	ACACA
89781	22	26846848	26879829	105	17	441142	-0.50181	0.6921	ENSG00000100099	HPS4
150465	2	113239743	113290223	123	17	385627	-0.50191	0.69213	ENSG00000114999	TTL
283748	15	42359881	42386752	138	11	426800	-0.50205	0.69218	ENSG00000159337	PLA2G4D
348654	2	17935152	17966632	125	21	413338	-0.50242	0.69231	ENSG00000178295	GEN1
79156	19	30156327	30166384	33	8	431623	-0.50243	0.69232	ENSG00000166289	PLEKHF1
284612	1	110009100	110024764	45	5	444148	-0.50246	0.69233	ENSG00000143028	SYPL2
148254	19	2841433	2860472	51	8	406797	-0.5025	0.69234	ENSG00000186300	ZNF555
60493	20	3127165	3140532	39	10	394012	-0.50252	0.69235	ENSG00000215251	FASTKD5
22983	19	12949259	12985766	84	11	419541	-0.50274	0.69243	ENSG00000105613	MAST1
390054	11	5152922	5153872	1	1	450740	-0.50288	0.69248	ENSG00000171944	OR52A5
7716	17	56048908	56065615	29	8	400688	-0.50291	0.69249	ENSG00000136451	VEZF1
144165	12	42852140	42983572	461	53	410839	-0.50298	0.69251	ENSG00000139174	PRICKLE1
5028	3	152552736	152555845	6	2	443088	-0.50322	0.6926	ENSG00000169860	P2RY1
112858	20	45313004	45318301	13	7	415632	-0.5038	0.6928	ENSG00000172315	TP53RK
1655	17	62494374	62503042	17	5	439828	-0.50414	0.69292	ENSG00000108654	DDX5
131405	3	32859510	32933771	185	35	395669	-0.50428	0.69297	ENSG00000206557	TRIM71
101927989	18	74199915	74205874	11	6	266668	-0.50462	0.69309	ENSG00000265778	AC018413.1
346288	7	55861237	55930482	272	27	403768	-0.50483	0.69316	ENSG00000154997	2014-09-01
10660	10	102986733	102989954	5	3	423214	-0.50496	0.69321	ENSG00000138136	LBX1
84230	1	90098644	90185094	175	15	418520	-0.50507	0.69325	ENSG00000171488	LRRC8C
55851	19	36236478	36238056	3	2	451704	-0.50546	0.69338	ENSG00000205155	PSENEN
1346	19	36641824	36643771	5	3	351930	-0.50553	0.69341	ENSG00000161281	COX7A1
6119	7	7676347	7758238	309	21	406946	-0.50572	0.69347	ENSG00000106399	RPA3
81572	20	30532758	30556513	25	5	412757	-0.50587	0.69352	ENSG00000088356	PDRG1
58	1	229566992	229569858	6	2	414535	-0.50602	0.69358	ENSG00000143632	ACTA1
79698	8	40388109	40755345	1277	90	414556	-0.50602	0.69358	ENSG00000165061	ZMAT4
83897	17	39155445	39156138	8	2	403839	-0.50616	0.69363	ENSG00000212900	KRTAP3-2
7004	12	3068478	3149842	327	35	415528	-0.50631	0.69368	ENSG00000197905	TEAD4
25938	14	31760994	31889788	213	22	413561	-0.5064	0.69371	ENSG00000129493	HEATR5A
2687	22	24615622	24641317	98	19	388399	-0.50647	0.69374	ENSG00000099998	GGT5
51807	22	18593453	18614498	64	18	332273	-0.50666	0.6938	ENSG00000183785	TUBA8
1535	16	88709697	88717492	36	12	365771	-0.50679	0.69385	ENSG00000051523	CYBA
56997	1	227084589	227175246	245	54	399985	-0.50689	0.69388	ENSG00000163050	COQ8A
286676	3	121706170	121741127	84	19	397487	-0.50689	0.69388	ENSG00000145103	ILDR1
3790	2	18059105	18114225	257	36	407326	-0.50722	0.694	ENSG00000170745	KCNS3
1823	18	28709199	28742819	150	13	405882	-0.50756	0.69412	ENSG00000134765	DSC1
25843	2	198380295	198418423	61	12	381746	-0.5076	0.69413	ENSG00000115540	MOB4
127703	1	36179477	36184790	10	5	379850	-0.50785	0.69422	ENSG00000142686	C1ORF216
57179	5	175773065	175788809	30	9	434223	-0.5079	0.69424	ENSG00000122203	KIAA1191
25820	15	72766667	72878904	196	27	389856	-0.50842	0.69442	ENSG00000166233	ARIH1
7049	1	92145900	92371559	795	66	419370	-0.50853	0.69446	ENSG00000069702	TGFBR3
9228	8	877021	1656642	4595	236	389748	-0.50857	0.69447	ENSG00000198010	DLGAP2
80714	19	19672516	19729725	178	14	402855	-0.50869	0.69452	ENSG00000105717	PBX4
84312	14	36295524	36341169	80	10	398378	-0.50889	0.69458	ENSG00000100916	BRMS1L
8844	17	25799036	25950718	350	39	417543	-0.50902	0.69463	ENSG00000141068	KSR1
978	1	20915444	20945401	124	21	415762	-0.50906	0.69465	ENSG00000158825	CDA
23197	5	175875356	175937075	113	15	410498	-0.50949	0.69479	ENSG00000113194	FAF2
92521	17	19912649	20218072	737	23	416334	-0.50973	0.69488	ENSG00000128487	SPECC1
375248	2	97778923	97930258	106	7	214604	-0.50982	0.69491	ENSG00000135976	ANKRD36
10485	1	156374048	156426441	68	22	404664	-0.50998	0.69497	ENSG00000125462	C1ORF61
201191	17	48188673	48207246	42	16	377841	-0.50998	0.69497	ENSG00000167100	SAMD14
64096	20	3639939	3644046	18	7	443196	-0.5101	0.69501	ENSG00000125861	GFRA4
928	12	6309482	6347437	65	10	417255	-0.51021	0.69505	ENSG00000010278	CD9
115557	12	58003963	58011028	13	5	377153	-0.51037	0.6951	ENSG00000240771	ARHGEF25
387893	12	123868704	123893900	65	12	380966	-0.51059	0.69518	ENSG00000183955	KMT5A
6398	17	80278900	80291921	54	5	384290	-0.51071	0.69522	ENSG00000141574	SECTM1
81556	15	65871095	65903627	73	10	425851	-0.51079	0.69525	ENSG00000138614	INTS14
64981	19	17413616	17417652	15	3	448360	-0.51142	0.69547	ENSG00000130312	MRPL34
11077	21	44949066	45079380	283	17	416269	-0.51159	0.69553	ENSG00000160207	HSF2BP
126382	19	19312223	19314238	4	2	390952	-0.51159	0.69553	ENSG00000184162	NR2C2AP
10103	1	46640749	46651634	18	6	341406	-0.51161	0.69554	ENSG00000117472	TSPAN1
29085	9	139743256	139745490	5	3	350776	-0.51176	0.69559	ENSG00000054148	PHPT1
57683	2	207139523	207179162	92	15	420772	-0.51189	0.69564	ENSG00000204186	ZDBF2
10367	10	74127084	74385949	501	17	412722	-0.5122	0.69575	ENSG00000107745	MICU1
83595	8	10581278	10588084	29	7	355486	-0.51231	0.69578	ENSG00000171056	SOX7
79676	12	123459354	123464588	7	3	442242	-0.51248	0.69584	ENSG00000111325	OGFOD2
219854	11	124964266	124981659	73	18	421478	-0.51253	0.69586	ENSG00000150433	TMEM218
9045	3	40498783	40503863	17	6	423959	-0.51276	0.69594	ENSG00000188846	RPL14
2981	1	42619092	42621495	10	5	434328	-0.51279	0.69595	ENSG00000044012	GUCA2B
143686	11	94898677	94965705	124	22	416060	-0.51281	0.69596	ENSG00000149212	SESN3
100529257	14	70791798	70883807	350	23	434105	-0.51338	0.69616	ENSG00000258644	SYNJ2BP-COX16
11344	3	52262626	52273183	35	10	426745	-0.51346	0.69618	ENSG00000247596	TWF2
84131	9	80850978	80886799	94	20	429753	-0.51367	0.69626	ENSG00000148019	CEP78
5126	20	17206752	17465223	1170	72	418777	-0.51385	0.69632	ENSG00000125851	PCSK2
123803	16	15131710	15149936	41	5	406490	-0.51383	0.69632	ENSG00000157045	NTAN1
390038	11	4660945	4662068	6	2	439971	-0.51389	0.69634	ENSG00000197428	OR51D1
696	6	26500577	26510653	29	8	417156	-0.51398	0.69637	ENSG00000124557	BTN1A1
100288485	10	37890366	37891859	9	3	444418	-0.51424	0.69646	ENSG00000256892	MTRNR2L7
57661	11	576226	612222	129	20	401999	-0.51429	0.69648	ENSG00000070047	PHRF1
6340	16	23194040	23228201	145	18	427497	-0.51492	0.6967	ENSG00000166828	SCNN1G
56650	3	98219628	98241910	60	15	412266	-0.5151	0.69676	ENSG00000080822	CLDND1
4038	11	46878268	46940173	123	17	423039	-0.51544	0.69688	ENSG00000134569	LRP4
8674	1	171669296	171711379	107	11	404309	-0.51547	0.69689	ENSG00000117533	VAMP4
10879	4	71248795	71255961	46	6	438516	-0.5155	0.6969	ENSG00000171201	SMR3B
84532	20	24986866	25038818	152	30	418519	-0.5156	0.69693	ENSG00000154930	ACSS1
23357	14	77248076	77292606	146	29	421621	-0.516	0.69707	ENSG00000013523	ANGEL1
221421	6	43612767	43638935	88	11	416408	-0.51617	0.69713	ENSG00000172426	RSPH9
1439	22	37309639	37336491	139	17	407635	-0.51645	0.69723	ENSG00000100368	CSF2RB
92270	5	81601166	81614147	27	9	415228	-0.51676	0.69734	ENSG00000205464	ATP6AP1L
8538	11	129245879	129322174	296	51	424062	-0.51683	0.69736	ENSG00000043039	BARX2
27124	22	31518893	31530683	28	9	412462	-0.51702	0.69743	ENSG00000185133	INPP5J
768	9	35673915	35681156	20	7	415064	-0.51708	0.69745	ENSG00000107159	CA9
3543	22	23915312	23922619	27	7	335922	-0.5174	0.69756	ENSG00000128322	IGLL1
5066	5	102201527	102366809	345	23	427749	-0.51755	0.69761	ENSG00000145730	PAM
83861	6	159398077	159421424	141	7	433024	-0.51753	0.69761	ENSG00000130363	RSPH3
196883	14	24787555	24804277	62	16	409702	-0.51756	0.69762	ENSG00000129467	ADCY4
10811	9	140317847	140328858	35	7	365808	-0.51785	0.69772	ENSG00000188747	NOXA1
89890	13	41701709	41706936	5	3	357612	-0.51829	0.69787	ENSG00000165572	KBTBD6
84957	11	73087405	73108519	54	9	425062	-0.51845	0.69793	ENSG00000054967	RELT
165721	3	128181275	128186091	23	8	409818	-0.51848	0.69794	ENSG00000179407	DNAJB8
51645	6	36822605	36842800	75	16	430138	-0.51865	0.698	ENSG00000137168	PPIL1
2162	6	6144311	6320924	717	109	385950	-0.51888	0.69808	ENSG00000124491	F13A1
6557	15	48498498	48596275	267	14	403361	-0.51911	0.69816	ENSG00000074803	SLC12A1
338872	13	24883686	24896669	83	12	335660	-0.51935	0.69824	ENSG00000240654	C1QTNF9
54093	21	37406839	37432869	84	13	413330	-0.51944	0.69827	ENSG00000185917	SETD4
56260	8	67579787	67597797	26	9	424163	-0.51955	0.69831	ENSG00000213865	C8ORF44
23215	1	171454652	171562650	306	21	405953	-0.51958	0.69832	ENSG00000117523	PRRC2C
790	2	27440258	27466660	79	13	418994	-0.51977	0.69839	ENSG00000084774	CAD
444882	19	46543006	46544274	2	1	425043	-0.52002	0.69847	ENSG00000204869	IGFL4
6923	16	2821415	2827297	17	2	397519	-0.52015	0.69852	ENSG00000103363	ELOB
83938	10	77191217	78317133	2760	191	410322	-0.52038	0.6986	ENSG00000148655	LRMDA
5709	17	38137021	38154213	70	9	404611	-0.52046	0.69863	ENSG00000108344	PSMD3
122651	14	21051051	21078037	128	34	384376	-0.52047	0.69863	N/A	N/A
2049	3	184279587	184300196	68	15	430570	-0.52056	0.69866	ENSG00000182580	EPHB3
22888	20	3088219	3140556	157	22	390720	-0.52057	0.69867	ENSG00000185019	UBOX5
11000	1	153746830	153752633	6	3	379922	-0.52078	0.69874	ENSG00000143554	SLC27A3
28981	12	110562140	110656600	194	20	411175	-0.52078	0.69874	ENSG00000122970	IFT81
1996	1	50513686	50669442	251	47	418127	-0.52083	0.69876	ENSG00000162374	ELAVL4
11235	3	167401692	167452693	80	6	419494	-0.52083	0.69876	ENSG00000114209	PDCD10
84182	7	30811033	30932408	451	34	428804	-0.52126	0.69891	ENSG00000106125	MINDY4
1791	10	98064085	98098321	122	17	415528	-0.5213	0.69892	ENSG00000107447	DNTT
10566	12	4723837	4758213	160	19	422704	-0.52161	0.69903	ENSG00000111254	AKAP3
389136	3	86987123	87040412	122	13	402902	-0.52169	0.69906	ENSG00000206538	VGLL3
6716	2	31749656	31806040	159	23	414109	-0.52202	0.69917	ENSG00000277893	SRD5A2
22884	10	1095423	1178237	345	32	394555	-0.52254	0.69935	ENSG00000047056	WDR37
83943	7	110303106	111202588	2026	88	416996	-0.52269	0.69941	ENSG00000184903	IMMP2L
402160	4	2420701	2464690	160	22	401720	-0.52274	0.69942	ENSG00000206113	CFAP99
203062	8	143293441	143484543	774	39	410828	-0.52301	0.69951	ENSG00000171045	TSNARE1
440	7	97481429	97501854	66	13	417604	-0.52326	0.6996	ENSG00000070669	ASNS
55226	11	34127111	34172581	99	7	429271	-0.52324	0.6996	ENSG00000135372	NAT10
3965	17	25958174	25976586	51	6	379766	-0.52329	0.69961	ENSG00000168961	LGALS9
28970	11	93474769	93496250	72	7	420594	-0.52327	0.69961	ENSG00000182919	C11ORF54
170572	3	183770835	183778461	32	10	401009	-0.52332	0.69962	ENSG00000178084	HTR3C
25978	3	87276413	87304698	79	16	416839	-0.52347	0.69968	ENSG00000083937	CHMP2B
80218	3	113435307	113465120	38	7	415089	-0.52348	0.69968	ENSG00000121579	NAA50
80776	19	41860322	41870078	26	6	419712	-0.52351	0.69969	ENSG00000123810	B9D2
316	2	201450731	201536218	294	34	418272	-0.52369	0.69975	ENSG00000138356	AOX1
100462977	17	22022437	22023991	7	3	437700	-0.52384	0.69981	ENSG00000256618	MTRNR2L1
307	2	69947946	70053596	268	17	396763	-0.52397	0.69985	ENSG00000196975	ANXA4
89866	1	177892825	177939188	194	39	433572	-0.52402	0.69987	ENSG00000120341	SEC16B
285855	6	42847354	42857627	31	8	415701	-0.52411	0.6999	ENSG00000146223	RPL7L1
55630	8	145637798	145642279	11	5	327021	-0.52415	0.69991	ENSG00000147804	SLC39A4
23584	11	124617370	124622109	9	3	438694	-0.5243	0.69996	ENSG00000019102	VSIG2
549	9	93976097	94124215	375	25	425766	-0.52438	0.69999	ENSG00000148090	AUH
829	1	113162075	113214241	83	14	408254	-0.52444	0.70001	ENSG00000116489	CAPZA1
5794	19	55692615	55720874	117	27	376511	-0.52451	0.70004	ENSG00000080031	PTPRH
81576	19	13842574	13874108	84	11	378375	-0.52474	0.70012	ENSG00000104957	CCDC130
51128	5	133936839	133968533	47	19	376755	-0.52506	0.70023	ENSG00000152700	SAR1B
283871	16	2261603	2264822	16	6	372633	-0.52555	0.7004	ENSG00000184207	PGP
83894	4	147628179	147867034	666	33	419281	-0.52594	0.70054	ENSG00000137473	TTC29
287015	3	140396866	140419992	82	15	423718	-0.52603	0.70056	ENSG00000155890	TRIM42
657	10	88516396	88684945	491	36	421945	-0.52615	0.70061	ENSG00000107779	BMPR1A
9704	19	47852538	47885961	112	14	425260	-0.52623	0.70064	ENSG00000134815	DHX34
5770	20	49126858	49201299	194	28	432538	-0.52628	0.70065	ENSG00000196396	PTPN1
51755	17	37617739	37721398	230	17	406014	-0.52626	0.70065	ENSG00000167258	CDK12
3113	6	33032346	33048555	325	14	350442	-0.52652	0.70074	ENSG00000231389	HLA-DPA1
54812	2	64751439	64820139	198	20	401993	-0.52661	0.70077	ENSG00000119844	AFTPH
49856	1	3547331	3566671	48	12	370899	-0.52687	0.70086	ENSG00000116213	WRAP73
26011	11	78364328	79152014	2539	238	414713	-0.52692	0.70087	ENSG00000149256	TENM4
130576	2	149894981	150071776	622	45	415319	-0.527	0.7009	ENSG00000150556	LYPD6B
131601	3	127291907	127309602	24	12	434784	-0.52702	0.70091	ENSG00000163870	TPRA1
55425	13	45563673	45607743	117	18	392532	-0.52711	0.70094	ENSG00000133114	GPALPP1
8431	1	27237975	27240567	6	3	440565	-0.52718	0.70096	ENSG00000131910	NR0B2
53838	11	68028803	68039469	28	11	427422	-0.52727	0.701	ENSG00000171067	C11ORF24
8973	8	42607763	42623929	41	8	410093	-0.52748	0.70107	ENSG00000147434	CHRNA6
23220	11	58939812	58976060	67	13	420678	-0.5278	0.70118	ENSG00000110042	DTX4
57333	19	50030875	50046891	68	3	414406	-0.52783	0.70119	ENSG00000142552	RCN3
26152	20	25654744	25677515	57	9	407845	-0.52786	0.7012	ENSG00000130684	ZNF337
84316	17	7760003	7788608	76	17	407978	-0.52787	0.7012	ENSG00000183011	NAA38
81888	1	43916674	43919938	7	4	375240	-0.52795	0.70123	ENSG00000178922	HYI
156	11	67033905	67054029	30	9	385129	-0.52798	0.70125	ENSG00000173020	GRK2
8092	12	85673713	85695562	41	8	391763	-0.52842	0.7014	ENSG00000180318	ALX1
8498	19	5916150	5978320	117	27	415322	-0.52845	0.70141	ENSG00000031823	RANBP3
256130	7	19758938	19812404	217	23	425144	-0.52847	0.70142	ENSG00000173452	TMEM196
7798	1	23410516	23504301	179	22	414763	-0.52855	0.70144	ENSG00000169641	LUZP1
3632	10	134351283	134596984	830	42	420581	-0.52867	0.70148	ENSG00000068383	INPP5A
79901	2	172378757	172414643	135	26	428261	-0.52871	0.7015	ENSG00000071967	CYBRD1
285382	3	184795838	184870802	210	22	429463	-0.52878	0.70152	ENSG00000187068	C3ORF70
10922	7	150773708	150777970	6	3	427709	-0.52882	0.70154	ENSG00000164896	FASTK
58499	9	109622469	109775525	295	46	408301	-0.52925	0.70169	ENSG00000148143	ZNF462
26002	6	132617194	132722664	293	30	397266	-0.52958	0.7018	ENSG00000079931	MOXD1
442590	7	74695028	75133628	74	13	273898	-0.5296	0.70181	ENSG00000170092	SPDYE5
286183	8	63161501	63912211	2547	78	419964	-0.52965	0.70182	N/A	N/A
4058	15	41795840	41806085	33	10	359824	-0.52977	0.70186	ENSG00000062524	LTK
646817	1	92540093	92540968	2	1	410769	-0.52998	0.70194	ENSG00000230667	SETSIP
124790	17	43237502	43247406	22	9	388788	-0.53003	0.70195	ENSG00000168517	HEXIM2
27022	1	63788730	63790797	3	2	428020	-0.53011	0.70198	ENSG00000187140	FOXD3
285521	4	73920416	73935476	17	7	411320	-0.53016	0.702	ENSG00000163626	COX18
7694	19	58570607	58581123	29	5	407193	-0.53042	0.70209	ENSG00000176293	ZNF135
4036	2	169983619	170219123	841	81	413359	-0.53062	0.70216	ENSG00000081479	LRP2
338661	11	123753633	123756340	12	4	432832	-0.53067	0.70217	ENSG00000204300	TMEM225
7837	2	1635659	1748291	423	55	376226	-0.53079	0.70222	ENSG00000130508	PXDN
57508	17	59942728	60005377	109	16	402626	-0.53094	0.70227	ENSG00000108506	INTS2
1857	3	183873099	183891314	37	10	385663	-0.53119	0.70236	ENSG00000161202	DVL3
23351	14	24898882	24910548	57	10	410043	-0.53121	0.70236	ENSG00000100441	KHNYN
167227	5	112312399	112357892	132	20	414731	-0.53124	0.70238	ENSG00000172795	DCP2
100500938	11	22868468	22881972	55	7	444135	-0.53171	0.70254	ENSG00000255359	CCDC179
9928	1	200520625	200589862	243	27	427588	-0.5319	0.7026	ENSG00000118193	KIF14
6708	1	158580496	158656506	245	35	421825	-0.53203	0.70265	ENSG00000163554	SPTA1
22828	6	155054512	155282708	565	56	398464	-0.53228	0.70274	ENSG00000213079	SCAF8
1371	3	98296677	98312470	59	13	379122	-0.5327	0.70288	ENSG00000080819	CPOX
6415	19	48281842	48287939	9	4	389451	-0.53271	0.70288	ENSG00000178980	SELENOW
51156	14	94749648	94759608	43	13	410294	-0.53332	0.70309	ENSG00000140093	SERPINA10
6696	4	88896802	88904563	24	8	401194	-0.53339	0.70312	ENSG00000118785	SPP1
94137	8	10463859	10512617	187	36	359063	-0.53344	0.70314	ENSG00000183638	RP1L1
390036	11	4510109	4511138	3	1	430915	-0.53345	0.70314	ENSG00000196778	OR52K1
4957	9	131217434	131263571	91	10	394025	-0.5335	0.70316	ENSG00000136811	ODF2
308	4	122589152	122618147	138	20	407150	-0.53369	0.70322	ENSG00000164111	ANXA5
26539	19	15917817	15918936	5	2	287980	-0.53379	0.70326	ENSG00000186723	OR10H1
6887	9	108418562	108425393	29	7	405210	-0.53412	0.70337	ENSG00000186051	TAL2
26471	16	28548662	28550495	7	2	422506	-0.53412	0.70337	ENSG00000176046	NUPR1
3360	5	147830595	148034090	558	40	408867	-0.53424	0.70341	ENSG00000164270	HTR4
6311	12	111890018	112037480	273	17	402437	-0.53452	0.70351	ENSG00000204842	ATXN2
8125	15	69070874	69113261	79	16	390412	-0.53488	0.70363	ENSG00000140350	ANP32A
142891	10	76871275	76941881	152	18	429425	-0.53486	0.70363	ENSG00000156671	SAMD8
8861	10	103866315	103880210	27	13	413105	-0.53499	0.70367	ENSG00000198728	LDB1
283849	16	67217652	67224112	15	6	420960	-0.53513	0.70372	ENSG00000179044	EXOC3L1
7326	17	4172512	4269969	160	13	393689	-0.53518	0.70374	ENSG00000132388	UBE2G1
128178	1	236557680	236648008	387	46	365053	-0.53517	0.70374	ENSG00000186197	EDARADD
51703	10	114133916	114188138	126	17	418898	-0.53566	0.7039	ENSG00000197142	ACSL5
4851	9	139388896	139440238	176	35	408805	-0.53572	0.70392	ENSG00000148400	NOTCH1
7260	2	3192741	3381653	824	35	390683	-0.5357	0.70392	ENSG00000032389	EIPR1
25775	22	32329507	32341336	47	13	380889	-0.53592	0.70399	N/A	N/A
83694	14	75370657	75389985	62	13	432151	-0.53591	0.70399	ENSG00000198208	RPS6KL1
64946	5	68485375	68506184	46	6	409042	-0.53609	0.70405	ENSG00000153044	CENPH
81490	11	450280	491399	141	17	374971	-0.53611	0.70406	ENSG00000174915	PTDSS2
5473	4	74852156	74853907	4	2	292116	-0.53614	0.70407	ENSG00000163736	PPBP
143684	11	95502106	95522954	70	11	424072	-0.53635	0.70414	ENSG00000077458	FAM76B
5922	3	141205891	141334186	177	18	414733	-0.53656	0.70421	ENSG00000155903	RASA2
26257	14	37049216	37051786	4	2	418334	-0.53665	0.70425	ENSG00000136327	NKX2-8
64766	1	33282368	33324480	83	18	418122	-0.53676	0.70428	ENSG00000116497	S100PBP
100129361	12	11323780	11328619	32	5	392363	-0.53701	0.70437	ENSG00000256537	SMIM10L1
222584	6	54711569	54809897	382	29	415700	-0.53724	0.70445	ENSG00000168143	FAM83B
10398	20	35169887	35178226	14	8	407314	-0.53727	0.70446	ENSG00000101335	MYL9
3872	17	39775692	39780882	5	3	105469	-0.53741	0.70451	ENSG00000128422	KRT17
119587	10	125505152	125651500	558	67	405201	-0.53786	0.70466	ENSG00000121898	CPXM2
137814	8	23559964	23564111	15	4	439571	-0.53817	0.70477	ENSG00000180053	NKX2-6
3482	6	160390131	160527583	410	61	416875	-0.53826	0.7048	ENSG00000197081	IGF2R
175	4	178351928	178363657	47	13	375009	-0.53835	0.70483	ENSG00000038002	AGA
101927262	2	290342	292920	4	2	450058	-0.53834	0.70483	N/A	N/A
64854	4	53457126	53525502	96	9	391929	-0.53883	0.705	ENSG00000109189	USP46
91947	15	98503933	98517068	68	16	410710	-0.53887	0.70501	ENSG00000140450	ARRDC4
5167	6	132129156	132216295	254	29	407689	-0.53892	0.70503	ENSG00000197594	ENPP1
11187	11	392614	404908	39	8	391478	-0.53894	0.70504	ENSG00000184363	PKP3
51426	5	74807657	74895646	147	20	425967	-0.53901	0.70506	ENSG00000122008	POLK
57451	5	166406083	167691162	3206	246	400426	-0.53938	0.70519	ENSG00000145934	TENM2
246269	6	108616098	108846751	436	35	411459	-0.53979	0.70533	ENSG00000135537	AFG1L
4283	4	76922623	76928641	12	5	440683	-0.54002	0.70541	ENSG00000138755	CXCL9
84243	1	27153201	27184092	53	10	414547	-0.54002	0.70541	ENSG00000204160	ZDHHC18
391194	1	248343288	248344331	3	1	323776	-0.5402	0.70547	ENSG00000198601	OR2M2
196403	12	57998110	58003585	12	7	361507	-0.54036	0.70553	ENSG00000178498	DTX3
9913	2	27873679	27886707	23	6	400851	-0.54085	0.70569	ENSG00000119760	SUPT7L
150483	2	95537188	95542568	15	5	420569	-0.54083	0.70569	ENSG00000163060	TEKT4
57565	18	30252634	30353815	250	13	407785	-0.54099	0.70574	ENSG00000197705	KLHL14
6975	10	114043213	114064793	66	19	430165	-0.54129	0.70584	ENSG00000119913	TECTB
286204	9	126118448	126141034	90	19	425564	-0.54142	0.70589	ENSG00000148204	CRB2
340277	7	23719231	23742269	102	21	424171	-0.54153	0.70593	ENSG00000188732	FAM221A
10435	11	65082289	65089900	14	6	397452	-0.54177	0.70601	ENSG00000149798	CDC42EP2
747	11	61447905	61514474	141	22	413741	-0.54192	0.70606	ENSG00000134780	DAGLA
285313	3	151153778	151179272	89	18	376438	-0.54229	0.70619	ENSG00000152580	IGSF10
92691	2	216946589	216967506	54	11	432997	-0.54244	0.70624	ENSG00000163449	TMEM169
3662	6	391739	411443	73	17	420870	-0.54256	0.70628	ENSG00000137265	IRF4
5333	3	38048987	38071154	92	18	421124	-0.54301	0.70644	ENSG00000187091	PLCD1
4780	2	178095031	178129859	54	13	412429	-0.54304	0.70645	ENSG00000116044	NFE2L2
4297	11	118307205	118397539	102	14	376421	-0.54341	0.70658	ENSG00000118058	KMT2A
6882	6	34845555	34855908	27	8	407339	-0.54354	0.70662	ENSG00000064995	TAF11
200558	2	68694691	68839361	454	17	412186	-0.54382	0.70672	ENSG00000169621	APLF
729159	16	60392359	60393667	7	4	288323	-0.54395	0.70676	N/A	N/A
126520	19	1524073	1535455	61	10	332642	-0.5441	0.70681	ENSG00000185988	PLK5
7570	10	45496273	45500777	15	5	437909	-0.54426	0.70687	ENSG00000165512	ZNF22
11183	14	50885211	50999376	224	29	416775	-0.54454	0.70697	ENSG00000012983	MAP4K5
23369	2	20448453	20550585	241	25	412509	-0.54482	0.70706	ENSG00000055917	PUM2
2538	17	41052814	41066450	34	7	415997	-0.54484	0.70707	ENSG00000131482	G6PC
109	2	25042038	25142602	409	28	427906	-0.54489	0.70709	ENSG00000138031	ADCY3
91574	12	123717844	123742651	75	8	431416	-0.545	0.70712	ENSG00000130921	C12ORF65
3630	11	2181009	2182439	7	3	425713	-0.54509	0.70715	ENSG00000254647	INS
10296	4	1283642	1333925	296	20	401505	-0.54511	0.70716	ENSG00000090316	MAEA
51104	9	74477368	74526148	86	6	401589	-0.54519	0.70719	ENSG00000107362	ABHD17B
10635	12	4647940	4669213	37	9	436527	-0.54529	0.70722	ENSG00000111247	RAD51AP1
55282	16	67360747	67419109	124	16	426476	-0.54538	0.70726	ENSG00000159708	LRRC36
9784	2	27593363	27600400	16	6	422598	-0.54575	0.70738	ENSG00000115234	SNX17
133	11	10326642	10328923	1	1	387105	-0.5461	0.7075	ENSG00000148926	ADM
147949	19	56915383	56936400	47	9	397430	-0.54608	0.7075	ENSG00000198440	ZNF583
339906	3	46871894	46875585	11	4	423874	-0.54625	0.70755	ENSG00000178055	PRSS42
83851	14	62331567	62573915	963	89	418580	-0.54653	0.70765	ENSG00000139973	SYT16
641649	19	41856873	41889988	74	10	402935	-0.54654	0.70765	ENSG00000142046	TMEM91
57530	1	151483331	151511168	42	11	356252	-0.54655	0.70766	ENSG00000143375	CGN
84146	1	91380855	91487812	217	23	422948	-0.54672	0.70772	ENSG00000122482	ZNF644
4791	10	104153867	104162286	15	9	410380	-0.54686	0.70776	ENSG00000077150	NFKB2
163747	1	55271736	55307937	159	13	400252	-0.54706	0.70783	ENSG00000162398	LEXM
127700	1	36883507	36916086	149	9	433630	-0.5471	0.70784	ENSG00000116885	OSCP1
113189	15	40763160	40765357	1	1	450070	-0.54733	0.70792	N/A	N/A
5471	4	57259528	57301802	107	15	428122	-0.54743	0.70796	ENSG00000128059	PPAT
55761	11	43380435	43516483	328	34	427412	-0.54785	0.7081	ENSG00000052841	TTC17
126789	1	1243962	1247057	5	3	417876	-0.54809	0.70818	ENSG00000169972	PUSL1
3964	1	236681514	236716281	214	10	371728	-0.5484	0.70829	ENSG00000116977	LGALS8
10535	19	12912863	12924462	45	6	418197	-0.54855	0.70834	ENSG00000104889	RNASEH2A
6489	12	22346325	22487648	466	35	419395	-0.54874	0.70841	ENSG00000111728	ST8SIA1
55209	3	9439384	9519838	177	21	419528	-0.54886	0.70845	ENSG00000168137	SETD5
2674	10	117816436	118033126	669	66	412103	-0.54919	0.70856	ENSG00000151892	GFRA1
4199	6	83920108	84140938	570	22	408405	-0.54945	0.70865	ENSG00000065833	ME1
83475	19	3490819	3500938	22	5	394193	-0.54989	0.7088	ENSG00000129932	DOHH
134359	5	74970023	75013313	175	15	380241	-0.5499	0.70881	ENSG00000152359	POC5
1357	7	130020290	130027949	20	5	434967	-0.54995	0.70882	ENSG00000091704	CPA1
3886	17	39632941	39637392	20	6	439690	-0.54998	0.70883	ENSG00000197079	KRT35
55249	1	155629233	155658823	31	9	402968	-0.55012	0.70888	ENSG00000163374	YY1AP1
23587	17	7155372	7163259	16	4	433892	-0.55018	0.7089	ENSG00000170291	ELP5
875	21	44473301	44496472	101	22	416274	-0.55038	0.70897	ENSG00000160200	CBS
80055	2	197697728	197791454	170	12	431187	-0.55042	0.70898	ENSG00000197121	PGAP1
2737	7	42000547	42277469	938	89	419750	-0.55046	0.709	ENSG00000106571	GLI3
23168	15	41709302	41775761	159	21	409591	-0.55057	0.70903	ENSG00000137815	RTF1
3000	17	7905988	7923658	43	12	407844	-0.55066	0.70907	ENSG00000132518	GUCY2D
1950	4	110834040	110934118	271	23	414420	-0.55075	0.7091	ENSG00000138798	EGF
286122	8	144120679	144135720	61	6	418864	-0.5512	0.70925	N/A	N/A
10924	6	123109601	123130865	62	15	425450	-0.55122	0.70926	ENSG00000172594	SMPDL3A
7138	19	55644161	55660752	22	5	250459	-0.55148	0.70935	ENSG00000105048	TNNT1
2184	15	80445233	80478924	137	23	436025	-0.55153	0.70937	ENSG00000103876	FAH
81168	11	55904247	55905194	5	2	450738	-0.55176	0.70944	ENSG00000167822	OR8J3
6517	17	7184986	7191367	11	5	432770	-0.55184	0.70947	ENSG00000181856	SLC2A4
79109	9	128199673	128469513	674	40	407784	-0.55195	0.70951	ENSG00000119487	MAPKAP1
81614	15	23004684	23034427	27	8	390790	-0.55207	0.70955	ENSG00000140157	NIPA2
254359	11	66288854	66313709	56	8	390964	-0.55212	0.70957	ENSG00000174165	ZDHHC24
10179	11	114271283	114279636	12	3	416428	-0.55227	0.70962	ENSG00000076053	RBM7
101929211	8	22460648	22462925	4	1	424426	-0.55238	0.70966	N/A	N/A
64221	11	124735305	124751370	48	17	425112	-0.55242	0.70967	ENSG00000154134	ROBO3
127124	1	198492352	198510075	39	12	407811	-0.55253	0.70971	ENSG00000151418	ATP6V1G3
10714	11	74303575	74380386	303	20	411820	-0.55259	0.70973	ENSG00000077514	POLD3
145781	15	57884102	58009755	544	40	412933	-0.55263	0.70974	ENSG00000137878	GCOM1
6001	10	121259339	121302222	149	26	422314	-0.55274	0.70978	ENSG00000148908	RGS10
7559	7	6728064	6746566	49	13	372876	-0.5529	0.70983	ENSG00000164631	ZNF12
8732	6	89319988	89673440	792	27	427309	-0.55329	0.70997	ENSG00000111880	RNGTT
81606	2	30454397	30482899	110	17	420160	-0.55358	0.71007	ENSG00000213626	LBH
6801	2	37064841	37193673	382	26	419443	-0.55365	0.71009	ENSG00000115808	STRN
84225	17	4643059	4649414	19	10	407242	-0.55387	0.71017	ENSG00000141497	ZMYND15
1298	1	40766162	40782939	78	15	386420	-0.554	0.71021	ENSG00000049089	COL9A2
100996574	9	135933468	135936777	12	5	361102	-0.5541	0.71025	N/A	N/A
197370	16	27236315	27280113	114	14	421821	-0.55416	0.71026	ENSG00000169189	NSMCE1
8359	6	26021907	26022278	2	1	418895	-0.55426	0.7103	ENSG00000278637	HIST1H4A
283742	15	38746328	38777063	127	17	411888	-0.55428	0.71031	ENSG00000171262	FAM98B
56255	20	7961713	8000393	135	15	413603	-0.55454	0.71039	ENSG00000125827	TMX4
64478	8	2792875	4852328	18733	645	402432	-0.55453	0.71039	ENSG00000183117	CSMD1
56915	19	41892275	41903289	23	3	421235	-0.55467	0.71044	ENSG00000077348	EXOSC5
51147	12	6759704	6772311	23	7	416309	-0.5551	0.71059	ENSG00000111653	ING4
9027	2	73867850	73869537	7	3	423579	-0.55516	0.71061	ENSG00000144035	NAT8
10171	9	4792834	4861066	328	30	410534	-0.55529	0.71065	ENSG00000120158	RCL1
222553	6	118228689	118638839	1288	76	413778	-0.5558	0.71083	ENSG00000196376	SLC35F1
91351	4	169277886	169401665	521	42	417031	-0.55584	0.71084	ENSG00000181381	DDX60L
81554	7	74441223	74489717	7	1	344015	-0.55632	0.711	ENSG00000274523	RCC1L
55363	9	100689073	100707197	31	4	422390	-0.55653	0.71108	ENSG00000136929	HEMGN
5428	15	89859536	89878026	45	10	415486	-0.55673	0.71114	ENSG00000140521	POLG
6369	7	75440766	75452674	71	16	413658	-0.55682	0.71118	ENSG00000106178	CCL24
29948	16	83982594	83999937	112	17	399986	-0.55716	0.71129	ENSG00000140961	OSGIN1
26716	6	29424947	29432099	25	9	418853	-0.55725	0.71132	ENSG00000204688	OR2H1
7325	3	23244498	23632296	1375	29	411691	-0.55749	0.7114	ENSG00000182247	UBE2E2
81848	5	141689992	141704620	28	10	359479	-0.55818	0.71164	ENSG00000187678	SPRY4
29943	1	17531621	17572501	144	37	377850	-0.5583	0.71168	ENSG00000142623	PADI1
1544	15	75041184	75048941	18	7	409385	-0.55847	0.71174	ENSG00000140505	CYP1A2
5260	7	56147616	56160780	48	11	428831	-0.5585	0.71175	ENSG00000164776	PHKG1
84103	4	100432161	100463460	166	29	421401	-0.55863	0.71179	ENSG00000138813	C4ORF17
640	8	11351521	11422108	428	35	398244	-0.55867	0.71181	ENSG00000136573	BLK
23350	3	142720366	142779567	115	9	406172	-0.55887	0.71187	ENSG00000163714	U2SURP
65095	19	10663761	10676702	60	11	421305	-0.55897	0.71191	ENSG00000129347	KRI1
56852	3	8918880	9005159	394	15	405560	-0.55931	0.71203	ENSG00000070950	RAD18
51087	17	7191571	7197876	13	2	294092	-0.55942	0.71206	ENSG00000006047	YBX2
5986	17	80005778	80009650	16	3	417940	-0.55961	0.71213	ENSG00000169733	RFNG
338322	11	7981156	7985059	17	7	386231	-0.5597	0.71216	ENSG00000182261	NLRP10
2181	2	223725732	223808119	285	23	422597	-0.56027	0.71235	ENSG00000123983	ACSL3
54556	7	120590817	120615711	49	8	431324	-0.56028	0.71236	ENSG00000071243	ING3
80169	17	8128139	8151413	65	13	425040	-0.56035	0.71238	ENSG00000178971	CTC1
7111	9	100263462	100367177	272	41	409166	-0.56053	0.71244	ENSG00000136842	TMOD1
100287362	3	46761073	46777921	64	5	428132	-0.56052	0.71244	N/A	N/A
9217	20	56964175	57026157	175	19	415135	-0.56106	0.71262	ENSG00000124164	VAPB
2889	9	134452157	134615364	549	36	417822	-0.56115	0.71265	ENSG00000107263	RAPGEF1
101927955	11	9726380	9727943	3	1	164116	-0.56145	0.71275	N/A	N/A
4214	5	56110900	56191979	221	22	428840	-0.56157	0.7128	ENSG00000095015	MAP3K1
89778	18	61370194	61391123	109	7	437020	-0.56199	0.71294	ENSG00000206072	SERPINB11
339766	2	234684325	234742069	256	49	397120	-0.56204	0.71296	ENSG00000185038	MROH2A
201305	17	4337219	4391499	311	34	405720	-0.56235	0.71306	ENSG00000182557	SPNS3
222008	7	54610019	54636948	100	20	405137	-0.5624	0.71308	ENSG00000170419	VSTM2A
91404	2	179966419	180129350	454	33	399245	-0.56264	0.71316	ENSG00000187231	SESTD1
1622	2	120124504	120130122	26	6	442338	-0.56271	0.71318	ENSG00000155368	DBI
553115	1	32095463	32110838	24	4	444502	-0.56273	0.71319	ENSG00000162517	PEF1
6337	12	6456009	6486896	80	20	305860	-0.56285	0.71323	ENSG00000111319	SCNN1A
286262	9	140086069	140095163	8	2	418712	-0.56293	0.71326	ENSG00000176058	TPRN
341567	12	48722763	48724062	8	4	437188	-0.56322	0.71336	ENSG00000187166	H1FNT
150946	2	26395960	26412532	41	9	414551	-0.56336	0.71341	ENSG00000157833	GAREM2
120224	11	129685732	129729898	146	20	391674	-0.56349	0.71345	ENSG00000151715	TMEM45B
166968	5	56215429	56247957	111	15	426889	-0.56372	0.71353	ENSG00000155545	MIER3
400499	16	11536047	11585611	313	20	427156	-0.56372	0.71353	ENSG00000188897	AC099489.1
1307	1	32117848	32169768	113	23	407278	-0.56377	0.71355	ENSG00000084636	COL16A1
8986	11	64126625	64139687	31	5	374091	-0.56383	0.71356	ENSG00000162302	RPS6KA4
79679	1	117686209	117753582	220	34	391550	-0.56389	0.71359	ENSG00000134258	VTCN1
10799	6	4995280	5004292	47	9	418418	-0.56395	0.71361	ENSG00000124787	RPP40
199720	19	38874992	38879096	12	4	427068	-0.56429	0.71372	ENSG00000179168	GGN
9547	5	134906369	134914969	11	3	448717	-0.5643	0.71373	ENSG00000145824	CXCL14
56242	19	19976639	20005099	91	15	417776	-0.56463	0.71384	ENSG00000256771	ZNF253
113277	17	41363865	41372061	13	4	435935	-0.56483	0.7139	ENSG00000184988	TMEM106A
157983	9	213108	215893	18	7	417636	-0.56482	0.7139	ENSG00000183784	C9ORF66
219844	11	125753509	125770541	49	9	439535	-0.56482	0.7139	ENSG00000198331	HYLS1
441234	7	57509883	57533265	123	9	415970	-0.56483	0.71391	ENSG00000182111	ZNF716
84961	17	37408897	37558530	314	11	388388	-0.56527	0.71405	ENSG00000108306	FBXL20
58476	20	33292147	33301240	13	6	338576	-0.56541	0.7141	ENSG00000078804	TP53INP2
11211	12	130647004	130650285	9	4	405679	-0.56558	0.71416	ENSG00000111432	FZD10
51265	5	133571817	133706805	246	14	404875	-0.56559	0.71416	ENSG00000006837	CDKL3
4014	1	153232179	153234600	7	4	387385	-0.56567	0.71419	ENSG00000203782	LOR
4241	3	196728611	196756687	99	18	366590	-0.56566	0.71419	ENSG00000163975	MELTF
1300	6	116440085	116447296	15	7	434573	-0.56575	0.71422	ENSG00000123500	COL10A1
55654	2	96915946	96931751	20	10	385888	-0.56608	0.71433	ENSG00000135956	TMEM127
7358	4	39500375	39529218	128	19	415637	-0.56623	0.71438	ENSG00000109814	UGDH
6091	3	78646388	79817059	3238	127	417175	-0.56633	0.71441	ENSG00000169855	ROBO1
9118	10	105036919	105050108	38	10	412960	-0.56656	0.71449	ENSG00000148798	INA
710	11	57365027	57382326	43	7	426999	-0.56676	0.71456	ENSG00000149131	SERPING1
11035	14	24805227	24809242	15	2	451515	-0.56679	0.71457	ENSG00000129465	RIPK3
6231	12	56435686	56438007	7	4	418288	-0.56706	0.71466	ENSG00000197728	RPS26
8842	4	15969849	16085723	427	71	415332	-0.56709	0.71467	ENSG00000007062	PROM1
2895	4	93225453	94695707	4128	138	410576	-0.5672	0.71471	ENSG00000152208	GRID2
155184	1	9063359	9086404	80	22	344110	-0.56723	0.71472	ENSG00000197241	SLC2A7
27158	9	140100119	140113813	38	8	380943	-0.56733	0.71476	ENSG00000188566	NDOR1
3975	17	35294772	35301915	14	4	396419	-0.56793	0.71496	ENSG00000273706	LHX1
101928879	4	54441696	54442556	2	1	449173	-0.56792	0.71496	N/A	N/A
55094	19	33571786	33621318	153	11	413716	-0.56831	0.71509	ENSG00000076650	GPATCH1
3818	4	187148502	187179625	131	14	380726	-0.56843	0.71513	ENSG00000164344	KLKB1
23376	6	96969702	97003152	58	15	429131	-0.5686	0.71519	ENSG00000014123	UFL1
10465	1	43123706	43142429	37	10	436400	-0.56863	0.7152	ENSG00000171960	PPIH
81704	9	214865	465259	1411	80	406745	-0.56867	0.71521	ENSG00000107099	DOCK8
29843	12	48436681	48500091	197	24	415596	-0.56876	0.71524	ENSG00000079387	SENP1
2662	10	48425785	48439138	9	5	425212	-0.56887	0.71528	ENSG00000266524	GDF10
221935	7	3341080	4308632	4879	148	415395	-0.56906	0.71534	ENSG00000146555	SDK1
1663	12	31226779	31257733	137	7	280980	-0.56913	0.71537	ENSG00000013573	DDX11
283162	11	124293838	124294767	4	2	451052	-0.56924	0.7154	ENSG00000280090	OR8B4
7639	19	21106059	21133503	145	9	433628	-0.56952	0.7155	ENSG00000105750	ZNF85
27006	19	639901	643824	20	6	368556	-0.56964	0.71554	ENSG00000070388	FGF22
196996	15	72452147	72490136	65	14	423465	-0.56993	0.71564	ENSG00000175318	GRAMD2A
165140	2	42989639	42991401	8	2	439510	-0.57004	0.71568	ENSG00000162881	OXER1
9244	19	18704035	18717660	48	9	402724	-0.57008	0.71569	ENSG00000006016	CRLF1
7532	7	75956108	75988342	76	13	432648	-0.57036	0.71578	ENSG00000170027	YWHAG
57505	6	44266463	44281094	44	10	441923	-0.57076	0.71592	ENSG00000124608	AARS2
8632	17	76419778	76573476	898	93	406117	-0.571	0.716	ENSG00000187775	DNAH17
9266	19	48972465	48985571	37	6	375580	-0.57123	0.71608	ENSG00000105443	CYTH2
339862	3	18004064	18310414	700	46	425841	-0.57139	0.71613	N/A	N/A
11199	4	169013688	169108893	277	26	416052	-0.5715	0.71617	ENSG00000109511	ANXA10
56729	19	7733972	7735340	4	2	150166	-0.57156	0.71619	ENSG00000104918	RETN
60526	2	20883788	21022890	329	37	424988	-0.57204	0.71635	ENSG00000118961	LDAH
2847	22	41075182	41078818	13	6	387270	-0.57206	0.71636	ENSG00000128285	MCHR1
55323	15	71123889	71146498	43	8	410863	-0.57219	0.7164	ENSG00000166173	LARP6
63905	20	35918051	35945663	44	10	405506	-0.57222	0.71641	ENSG00000101363	MANBAL
375484	5	175665370	175772992	223	18	359963	-0.5722	0.71641	ENSG00000170085	SIMC1
8131	16	135800	188697	125	17	368639	-0.57243	0.71648	ENSG00000103148	NPRL3
283897	16	29753784	29757340	8	3	371514	-0.57241	0.71648	ENSG00000185905	C16ORF54
6932	5	133450402	133483920	103	16	410371	-0.57247	0.7165	ENSG00000081059	TCF7
2100	14	64693751	64805268	277	28	414169	-0.57264	0.71655	ENSG00000140009	ESR2
5169	6	131958375	132068550	236	28	412102	-0.57279	0.71661	ENSG00000154269	ENPP3
1743	14	75348594	75370450	70	13	420118	-0.57305	0.7167	ENSG00000119689	DLST
65124	2	110371911	110376564	9	3	446262	-0.5731	0.71671	ENSG00000198142	SOWAHC
157695	8	439790	495781	303	31	417251	-0.57319	0.71674	ENSG00000180190	TDRP
51393	17	16318856	16340317	65	11	401439	-0.57333	0.71679	ENSG00000187688	TRPV2
55668	14	76618255	76671239	190	18	434583	-0.57348	0.71684	ENSG00000089916	GPATCH2L
64399	4	145567148	145662542	190	18	436107	-0.57383	0.71696	ENSG00000164161	HHIP
482	17	7554254	7561089	14	6	247261	-0.5739	0.71698	ENSG00000129244	ATP1B2
23588	14	50234787	50249856	21	7	422179	-0.5739	0.71698	ENSG00000165516	KLHDC2
54578	2	234600321	234681951	321	23	414222	-0.57396	0.717	ENSG00000167165	UGT1A6
2814	3	194115550	194119995	17	3	436593	-0.57397	0.71701	ENSG00000178732	GP5
79823	2	44589043	44999731	1243	46	414446	-0.57406	0.71704	ENSG00000143919	CAMKMT
10755	19	14588571	14606961	79	17	414230	-0.57422	0.71709	ENSG00000123159	GIPC1
256021	12	92378752	92536447	495	72	409390	-0.57423	0.71709	ENSG00000257242	LINC01619
4131	5	71403118	71505397	244	54	400002	-0.5745	0.71718	ENSG00000131711	MAP1B
387	3	49396569	49449526	105	14	421489	-0.5746	0.71722	ENSG00000067560	RHOA
7366	4	69512315	69536494	59	14	179779	-0.57508	0.71738	ENSG00000196620	UGT2B15
390067	11	5565791	5566753	7	2	435462	-0.57516	0.71741	ENSG00000181616	OR52H1
489	17	3827163	3867758	146	17	372622	-0.57548	0.71752	ENSG00000074370	ATP2A3
1877	16	2273490	2285743	25	8	402155	-0.57566	0.71758	ENSG00000167967	E4F1
79677	2	17845079	17935096	260	25	399118	-0.57592	0.71767	ENSG00000163029	SMC6
3091	14	62162118	62214977	114	18	377904	-0.576	0.71769	ENSG00000100644	HIF1A
11014	7	6500712	6523849	84	15	412603	-0.57599	0.71769	ENSG00000136240	KDELR2
83733	22	18043030	18073651	78	17	297789	-0.57623	0.71777	ENSG00000182902	SLC25A18
144608	12	14955997	14976792	54	11	413777	-0.57645	0.71785	ENSG00000182993	C12ORF60
9900	1	149874870	149889434	24	7	331543	-0.57654	0.71788	ENSG00000159164	SV2A
390264	11	123886282	123887217	8	2	342023	-0.57661	0.7179	ENSG00000254737	OR10G4
129563	2	232826293	233208678	1160	37	415408	-0.57681	0.71797	ENSG00000144535	DIS3L2
101929008	7	45818810	45822386	9	2	307092	-0.57689	0.71799	N/A	N/A
167153	5	78908243	78982471	202	10	416687	-0.577	0.71803	ENSG00000164329	PAPD4
3667	2	227596033	227664545	158	14	396133	-0.57712	0.71807	ENSG00000169047	IRS1
10053	19	10683347	10697991	78	10	387124	-0.5775	0.7182	ENSG00000129354	AP1M2
84062	6	15523032	15663289	387	33	421997	-0.57749	0.7182	ENSG00000047579	DTNBP1
7363	4	70345883	70391732	209	12	377975	-0.57768	0.71826	ENSG00000156096	UGT2B4
84916	16	69166499	69202937	67	19	406071	-0.57779	0.7183	ENSG00000141076	UTP4
50837	12	10954131	10955226	5	2	399607	-0.57803	0.71838	ENSG00000121377	TAS2R7
4062	8	144239331	144242053	7	2	372201	-0.57827	0.71846	ENSG00000176956	LY6H
389206	4	42112870	42154895	127	17	415057	-0.57881	0.71864	ENSG00000188848	BEND4
195828	9	99148223	99180669	94	8	432309	-0.57884	0.71865	ENSG00000165244	ZNF367
55250	18	33709837	33754688	139	15	430269	-0.57885	0.71866	ENSG00000134759	ELP2
64167	5	96211644	96255420	231	13	416482	-0.5789	0.71867	ENSG00000164308	ERAP2
176	15	89346674	89418585	243	42	395343	-0.57894	0.71868	ENSG00000157766	ACAN
5865	1	52373628	52456436	228	29	406970	-0.57904	0.71872	ENSG00000169213	RAB3B
163404	1	99355801	99470449	482	51	424512	-0.57914	0.71875	ENSG00000117598	PLPPR5
5989	19	14072342	14117134	73	11	398080	-0.57929	0.7188	ENSG00000132005	RFX1
117579	19	14139017	14141783	9	3	434087	-0.57949	0.71887	ENSG00000171136	RLN3
160	19	50270180	50310369	116	19	416781	-0.57964	0.71892	ENSG00000196961	AP2A1
837	11	104813594	104839325	69	13	413827	-0.58019	0.71911	ENSG00000196954	CASP4
8647	2	169779336	169887833	389	33	405901	-0.58025	0.71913	ENSG00000073734	ABCB11
219938	11	133710517	133715433	28	5	433920	-0.58035	0.71916	ENSG00000166118	SPATA19
8079	12	6857158	6862721	22	5	422257	-0.58051	0.71921	ENSG00000089693	MLF2
147381	18	70203915	70211723	28	5	392723	-0.58056	0.71923	ENSG00000141668	CBLN2
55902	20	33462766	33515769	106	9	393983	-0.58072	0.71928	ENSG00000131069	ACSS2
6861	19	55682571	55691809	62	8	431402	-0.58081	0.71932	ENSG00000129990	SYT5
153571	5	2752058	2755511	6	3	179716	-0.58083	0.71932	ENSG00000186493	C5ORF38
57615	19	22817126	22850472	231	9	367234	-0.58177	0.71964	ENSG00000229676	ZNF492
9619	21	43619799	43724497	435	68	406269	-0.5818	0.71965	ENSG00000160179	ABCG1
85478	12	49297893	49325696	77	8	393520	-0.58193	0.71969	ENSG00000139537	CCDC65
84765	19	52359056	52391229	220	18	434962	-0.58229	0.71981	ENSG00000161551	ZNF577
5315	15	72491370	72523901	62	14	425808	-0.58232	0.71982	ENSG00000067225	PKM
7644	19	23540498	23578269	123	12	409127	-0.5825	0.71989	ENSG00000167232	ZNF91
64222	1	179050415	179067158	55	16	435496	-0.583	0.72005	ENSG00000186283	TOR3A
63928	16	23765948	23770272	6	3	438667	-0.5831	0.72009	ENSG00000166869	CHP2
10133	10	13141425	13180291	120	22	366174	-0.58321	0.72012	ENSG00000123240	OPTN
387521	20	48740274	48770335	51	13	410252	-0.58326	0.72014	ENSG00000240849	TMEM189
4010	9	129376722	129463311	313	46	394797	-0.58327	0.72015	ENSG00000136944	LMX1B
257364	15	75941348	75950968	13	5	406068	-0.58345	0.7202	ENSG00000173548	SNX33
6902	5	76986995	77072185	307	20	403773	-0.58378	0.72032	ENSG00000171530	TBCA
84254	17	3763609	3796337	79	19	353160	-0.58418	0.72045	ENSG00000004660	CAMKK1
6491	1	47715811	47779819	221	21	412856	-0.58425	0.72047	ENSG00000123473	STIL
5458	4	147560045	147563623	9	3	432491	-0.58437	0.72051	ENSG00000151615	POU4F2
1902	9	113635542	113801523	566	43	422773	-0.58442	0.72053	ENSG00000198121	LPAR1
5469	17	37560538	37607527	89	9	401577	-0.58441	0.72053	ENSG00000125686	MED1
1004	5	31193762	31329253	344	48	403316	-0.58451	0.72056	ENSG00000113361	CDH6
1585	8	143991975	143999259	58	7	257793	-0.5846	0.72059	ENSG00000179142	CYP11B2
9637	2	36779397	36825333	166	14	421493	-0.58468	0.72062	ENSG00000171055	FEZ2
50717	1	160185505	160232350	60	10	413271	-0.58515	0.72078	ENSG00000132716	DCAF8
80108	5	178322899	178360213	166	17	403850	-0.58523	0.7208	ENSG00000198939	ZFP2
25980	20	34824339	34844863	26	11	395562	-0.58559	0.72093	ENSG00000131043	AAR2
4697	7	10971580	10979813	31	10	431527	-0.58564	0.72094	ENSG00000189043	NDUFA4
81558	17	47787687	47841518	79	27	415271	-0.58575	0.72098	ENSG00000121104	FAM117A
442361	7	143806676	143807632	4	2	450739	-0.58586	0.72102	ENSG00000221989	OR2A2
22931	10	27793103	27831166	80	16	422768	-0.58605	0.72108	ENSG00000099246	RAB18
147685	19	58469805	58485902	53	7	382165	-0.58618	0.72112	ENSG00000177025	C19ORF18
10204	16	67880819	67906470	44	11	433019	-0.58634	0.72118	ENSG00000102898	NUTF2
5864	19	18307609	18314874	14	4	436875	-0.58647	0.72122	ENSG00000105649	RAB3A
25949	1	25548767	25559013	14	3	393766	-0.58669	0.72129	ENSG00000117614	SYF2
100130958	16	77233349	77246976	83	14	418564	-0.58707	0.72142	ENSG00000205078	SYCE1L
81929	18	12947983	12987536	126	21	406563	-0.58724	0.72148	ENSG00000085415	SEH1L
100507507	7	143076248	143078295	2	1	234744	-0.58729	0.72149	N/A	N/A
160897	13	95254104	95286899	76	14	414648	-0.5873	0.7215	ENSG00000152749	GPR180
55626	11	46417962	46615619	242	35	412908	-0.58743	0.72154	ENSG00000110497	AMBRA1
124590	17	72912176	72919351	8	5	315642	-0.58749	0.72156	ENSG00000182040	USH1G
137902	8	52232137	52722005	1903	67	409111	-0.58758	0.72159	ENSG00000147485	PXDNL
23162	16	1756184	1820318	161	24	399292	-0.58785	0.72168	ENSG00000138834	MAPK8IP3
2175	16	89803959	89883066	524	19	415002	-0.58802	0.72174	ENSG00000187741	FANCA
5914	17	38465423	38513895	67	12	407456	-0.58806	0.72175	ENSG00000131759	RARA
154150	6	22569678	22570750	4	2	447100	-0.58805	0.72175	ENSG00000112273	HDGFL1
11154	14	31494312	31565656	194	31	375685	-0.58806	0.72176	ENSG00000100478	AP4S1
283106	11	11373489	11374904	1	1	445749	-0.58807	0.72176	ENSG00000254598	CSNK2A3
4883	5	32710284	32791830	251	34	393050	-0.58828	0.72183	ENSG00000113389	NPR3
582	11	66278077	66301084	52	8	406857	-0.58862	0.72194	ENSG00000174483	BBS1
55901	13	52934506	52980629	162	12	407253	-0.58864	0.72195	ENSG00000136114	THSD1
147686	19	58433252	58446795	35	10	396111	-0.58871	0.72197	ENSG00000196724	ZNF418
54577	2	234590584	234681945	368	25	414749	-0.58881	0.72201	ENSG00000244122	UGT1A7
84872	12	56512030	56517143	6	2	400270	-0.58882	0.72201	ENSG00000135482	ZC3H10
219960	11	57995354	57996390	3	2	434918	-0.5889	0.72204	ENSG00000180475	OR10Q1
9022	9	139889060	139892200	2	1	422271	-0.58924	0.72215	ENSG00000169583	CLIC3
283298	11	7506600	7533128	119	17	433290	-0.5893	0.72217	ENSG00000183801	OLFML1
140458	4	177134824	177198722	252	23	413607	-0.58965	0.72229	ENSG00000164122	ASB5
26057	4	73940502	74124858	186	39	403485	-0.58981	0.72234	ENSG00000132466	ANKRD17
154075	6	130465447	130686570	1120	30	418988	-0.59005	0.72242	ENSG00000164483	SAMD3
23266	1	82266082	82458107	629	51	429112	-0.59028	0.7225	ENSG00000117114	ADGRL2
389493	7	56182374	56184090	4	2	339314	-0.59032	0.72251	ENSG00000185290	NUPR2
3207	7	27220776	27224835	11	7	328254	-0.59113	0.72278	ENSG00000005073	HOXA11
7178	13	45911005	45915505	14	5	412337	-0.59151	0.72291	ENSG00000133112	TPT1
344901	3	190917039	190983404	246	35	411689	-0.5916	0.72294	ENSG00000188729	OSTN
342357	16	25247322	25269210	50	8	425178	-0.59171	0.72298	ENSG00000155592	ZKSCAN2
23529	11	67131635	67141648	25	6	420240	-0.59178	0.723	ENSG00000175505	CLCF1
60673	12	52463758	52471279	24	5	448904	-0.59195	0.72306	ENSG00000123395	ATG101
10331	19	17905919	17924385	76	16	396764	-0.592	0.72308	ENSG00000179913	B3GNT3
5184	19	33877855	34012799	635	36	428100	-0.59213	0.72312	ENSG00000124299	PEPD
58529	10	75391370	75401515	16	4	438411	-0.59223	0.72315	ENSG00000177791	MYOZ1
150372	22	42776413	42833086	225	32	405283	-0.59243	0.72322	ENSG00000235568	NFAM1
9971	12	100867486	100957645	240	35	399050	-0.59263	0.72328	ENSG00000012504	NR1H4
100533952	7	5085452	5112854	106	16	422904	-0.59265	0.72329	ENSG00000272968	RBAK-RBAKDN
118987	10	119029936	119134951	247	14	433464	-0.59274	0.72332	ENSG00000165650	PDZD8
4222	17	41717757	41739262	66	11	423878	-0.5929	0.72338	ENSG00000005102	MEOX1
57616	19	31765851	31840190	206	45	425454	-0.59295	0.72339	ENSG00000121297	TSHZ3
65083	9	33461351	33473941	34	11	437824	-0.59299	0.72341	ENSG00000165271	NOL6
390275	11	124439965	124440945	2	1	428646	-0.59305	0.72343	ENSG00000196119	OR8A1
54897	1	10696661	10856733	412	77	380644	-0.59376	0.72366	ENSG00000130940	CASZ1
56204	15	52873518	52971569	206	20	417012	-0.59378	0.72367	ENSG00000047346	FAM214A
11122	20	40701392	41818557	3939	266	407042	-0.5938	0.72368	ENSG00000196090	PTPRT
10563	4	78432907	78532988	185	35	394386	-0.59383	0.72369	ENSG00000156234	CXCL13
253782	2	169312759	169631644	1105	79	415881	-0.59388	0.7237	ENSG00000172292	CERS6
7145	2	218664512	218808796	459	71	403499	-0.59389	0.72371	ENSG00000079308	TNS1
25907	3	45265956	45267814	6	2	260891	-0.59395	0.72373	ENSG00000249992	TMEM158
4299	4	87855758	88062206	542	38	429301	-0.59404	0.72376	ENSG00000172493	AFF1
5724	1	28473677	28520447	69	18	394404	-0.59404	0.72376	ENSG00000169403	PTAFR
5577	7	106685178	106802256	291	23	416044	-0.59406	0.72377	ENSG00000005249	PRKAR2B
54877	18	60190658	60254942	184	29	414346	-0.59449	0.72391	ENSG00000141664	ZCCHC2
284086	17	27055822	27069784	20	8	352945	-0.59489	0.72404	ENSG00000160602	NEK8
79892	10	121588916	121633140	139	12	424734	-0.59526	0.72417	ENSG00000197771	MCMBP
79915	17	29159020	29222295	153	10	408791	-0.59553	0.72426	ENSG00000176208	ATAD5
23228	3	16974582	17132098	424	30	407445	-0.59575	0.72433	ENSG00000154822	PLCL2
3321	1	117117020	117210377	121	25	335645	-0.59609	0.72444	ENSG00000143061	IGSF3
374378	11	11292421	11643561	1746	189	400902	-0.59636	0.72453	ENSG00000110328	GALNT18
80164	19	7933605	7939326	13	4	411360	-0.59666	0.72463	ENSG00000183248	PRR36
256329	11	554850	560779	32	10	411214	-0.59676	0.72467	ENSG00000185522	LMNTD2
26595	11	124252298	124276648	72	7	355926	-0.59706	0.72477	ENSG00000284680	OR8B2
219972	11	58975983	58980494	10	4	401752	-0.59709	0.72478	ENSG00000197629	MPEG1
161582	15	55709953	55800432	305	26	411388	-0.59714	0.72479	ENSG00000256061	DNAAF4
90139	11	44748731	44953978	762	77	400114	-0.59751	0.72492	ENSG00000157570	TSPAN18
150962	2	61167548	61245365	160	34	411373	-0.59753	0.72492	ENSG00000162927	PUS10
9469	10	73724120	73773322	182	20	406586	-0.59768	0.72497	ENSG00000122863	CHST3
29767	15	52043758	52108560	263	17	412187	-0.59805	0.7251	ENSG00000128872	TMOD2
3347	4	70894130	70902255	25	6	444319	-0.59822	0.72515	ENSG00000205649	HTN3
55010	12	102513956	102591298	197	23	410994	-0.59822	0.72515	ENSG00000185480	PARPBP
100885848	17	41120105	41132545	14	4	383649	-0.59831	0.72518	ENSG00000267060	PTGES3L
1174	7	100797685	100804557	32	6	401389	-0.59911	0.72545	ENSG00000106367	AP1S1
57624	2	226264426	226518734	518	42	425060	-0.59919	0.72548	ENSG00000144460	NYAP2
5781	12	112856536	112947717	109	21	424585	-0.59946	0.72557	ENSG00000179295	PTPN11
10994	19	15225785	15236610	39	11	379488	-0.59948	0.72557	ENSG00000105135	ILVBL
54825	5	175969512	176022769	203	23	398884	-0.59952	0.72559	ENSG00000074276	CDHR2
81871	17	39295685	39296739	6	3	379382	-0.59955	0.7256	ENSG00000198090	KRTAP4-6
56942	16	81009699	81040713	230	16	406444	-0.5997	0.72565	ENSG00000103121	CMC2
57721	4	119606525	119633374	67	11	421640	-0.5999	0.72571	ENSG00000145388	METTL14
27246	1	145610990	145689005	29	6	375387	-0.59998	0.72574	ENSG00000265491	RNF115
170689	11	130318869	130346539	72	16	345700	-0.59996	0.72574	ENSG00000166106	ADAMTS15
1827	21	35888782	35987382	498	33	421882	-0.60005	0.72576	ENSG00000159200	RCAN1
57636	17	36584720	36668628	239	33	381547	-0.6001	0.72578	ENSG00000275832	ARHGAP23
7576	19	53300661	53324922	108	13	304983	-0.6003	0.72585	ENSG00000198538	ZNF28
55092	1	15479028	15546974	354	27	421582	-0.60034	0.72586	ENSG00000171729	TMEM51
53842	4	184239220	184241927	3	2	408135	-0.60053	0.72592	ENSG00000177300	CLDN22
125919	19	57831865	57842144	55	14	396191	-0.60061	0.72595	ENSG00000178229	ZNF543
84520	14	93669237	93673459	3	1	450923	-0.60108	0.72611	ENSG00000170270	GON7
57553	22	18270415	18507325	1050	70	415212	-0.60145	0.72623	ENSG00000243156	MICAL3
23033	6	83777385	83881069	195	21	423655	-0.60158	0.72627	ENSG00000083097	DOPEY1
392399	9	138555168	138562577	41	8	368532	-0.6016	0.72628	ENSG00000148386	LCN9
63899	3	93781855	93845630	81	29	396842	-0.60163	0.72629	ENSG00000178694	NSUN3
90416	15	40824083	40857252	104	11	429902	-0.60188	0.72637	ENSG00000128891	CCDC32
91734	10	1064847	1071799	43	14	415005	-0.60188	0.72637	ENSG00000148377	IDI2
126208	19	56598732	56632649	113	11	362527	-0.60186	0.72637	ENSG00000142409	ZNF787
199713	19	55434857	55477611	204	35	339570	-0.60206	0.72643	ENSG00000167634	NLRP7
93082	2	97163383	97173846	11	4	439024	-0.60209	0.72644	ENSG00000163121	NEURL3
9630	9	80037995	80263232	818	107	403857	-0.60211	0.72645	ENSG00000156049	GNA14
728780	5	74907301	74967671	168	22	422719	-0.60214	0.72646	ENSG00000189045	ANKDD1B
81025	1	39339739	39347298	27	6	402136	-0.60217	0.72647	ENSG00000131233	GJA9
1286	2	227867427	228029275	490	47	405290	-0.60227	0.7265	ENSG00000081052	COL4A4
23042	16	15068448	15131552	28	6	345591	-0.6025	0.72658	ENSG00000179889	PDXDC1
1727	22	43013846	43045405	112	17	412055	-0.60269	0.72664	ENSG00000100243	CYB5R3
7021	6	50786439	50815326	80	17	419229	-0.6027	0.72665	ENSG00000008196	TFAP2B
389073	2	209030071	209054969	101	18	422587	-0.60292	0.72672	ENSG00000188674	C2ORF80
84700	22	26138117	26453345	1274	113	403134	-0.60294	0.72673	ENSG00000133454	MYO18B
2263	10	123237844	123357972	295	62	404730	-0.6036	0.72694	ENSG00000066468	FGFR2
57461	3	128846259	128880409	57	17	386742	-0.60357	0.72694	ENSG00000240682	ISY1
2976	2	27548716	27580243	29	8	391684	-0.60363	0.72696	ENSG00000115207	GTF3C2
7001	19	12907634	12912724	16	4	443039	-0.60407	0.7271	ENSG00000167815	PRDX2
5457	13	79173227	79177695	8	4	423508	-0.60426	0.72717	ENSG00000152192	POU4F1
9899	15	91642996	91844539	738	62	414296	-0.60443	0.72722	ENSG00000185518	SV2B
84904	9	35658872	35675863	50	10	432137	-0.60446	0.72723	ENSG00000137135	ARHGEF39
3925	1	26210670	26233368	30	6	394165	-0.60471	0.72731	ENSG00000117632	STMN1
23184	15	81239667	81282235	110	9	437530	-0.60474	0.72732	ENSG00000117899	MESD
51164	5	150088309	150138657	97	6	390418	-0.60482	0.72735	ENSG00000132912	DCTN4
259282	4	13570362	13629334	111	21	427188	-0.60497	0.7274	ENSG00000038219	BOD1L1
57343	19	57862645	57871266	33	13	426997	-0.60557	0.7276	ENSG00000131845	ZNF304
25927	2	68511303	68547183	93	23	371242	-0.60563	0.72762	ENSG00000119865	CNRIP1
5326	20	30780307	30795546	14	5	374058	-0.60569	0.72764	ENSG00000126003	PLAGL2
91663	19	54369611	54379689	16	3	389253	-0.60587	0.7277	ENSG00000179820	MYADM
781	7	81575760	82073031	1727	119	415328	-0.6059	0.72771	ENSG00000153956	CACNA2D1
22871	3	173115570	174004434	2616	147	404980	-0.60605	0.72776	ENSG00000169760	NLGN1
401474	8	119201694	119634184	1426	114	406399	-0.60643	0.72788	ENSG00000177570	SAMD12
26235	6	99321601	99395882	161	25	410600	-0.6065	0.72791	ENSG00000112234	FBXL4
125058	17	77906142	78009657	333	72	356096	-0.60668	0.72797	ENSG00000167291	TBC1D16
5122	5	95726040	95768985	77	12	402487	-0.60671	0.72798	ENSG00000175426	PCSK1
1910	13	78469616	78549664	347	22	410964	-0.60686	0.72803	ENSG00000136160	EDNRB
2996	4	144792019	144826716	81	9	357777	-0.60704	0.72809	ENSG00000197465	GYPE
2760	5	150632613	150650083	59	13	415851	-0.60714	0.72812	ENSG00000196743	GM2A
81617	13	49882786	50018221	416	38	389207	-0.60773	0.72832	ENSG00000102547	CAB39L
10567	19	42460833	42463530	5	2	423686	-0.60781	0.72834	ENSG00000105404	RABAC1
2840	2	128403439	128410213	31	11	336807	-0.60805	0.72842	ENSG00000144230	GPR17
114793	2	153191684	153506348	1112	72	419207	-0.6087	0.72864	ENSG00000157827	FMNL2
100505741	1	84971902	85022150	191	24	433652	-0.60875	0.72865	ENSG00000122432	SPATA1
631	20	17474550	17549865	279	48	394791	-0.6088	0.72867	ENSG00000125864	BFSP1
9064	1	27681670	27693558	29	9	432390	-0.60882	0.72868	ENSG00000142733	MAP3K6
101928108	8	144162062	144164895	8	3	319823	-0.60904	0.72875	ENSG00000261667	LY6L
1997	13	41506055	41635544	363	29	404235	-0.60921	0.72881	ENSG00000120690	ELF1
26009	1	78028160	78149119	226	30	427686	-0.60932	0.72884	ENSG00000036549	ZZZ3
125476	18	33032194	33078110	94	21	391313	-0.60945	0.72889	ENSG00000153391	INO80C
117584	17	33336131	33416348	115	25	416880	-0.60976	0.72899	ENSG00000092871	RFFL
79658	4	148653214	148993927	818	53	394052	-0.6099	0.72903	ENSG00000071205	ARHGAP10
64748	19	11466062	11476374	14	5	377263	-0.60997	0.72906	ENSG00000105520	PLPPR2
55737	16	46693589	46723144	24	6	219232	-0.60999	0.72907	ENSG00000069329	VPS35
58158	12	55413729	55423801	27	7	404551	-0.61016	0.72912	ENSG00000123307	NEUROD4
245911	11	71544246	71548608	14	2	386278	-0.61014	0.72912	ENSG00000184276	DEFB108B
79723	10	14920782	14946314	56	19	394305	-0.61031	0.72917	ENSG00000152455	SUV39H2
255220	9	113065762	113100163	140	36	403558	-0.6104	0.7292	ENSG00000204193	TXNDC8
64320	2	219528587	219536781	20	3	445378	-0.61044	0.72921	ENSG00000163481	RNF25
221937	7	4721930	4811074	261	43	391888	-0.61063	0.72928	ENSG00000164916	FOXK1
57538	15	85359911	85416713	188	39	428050	-0.61079	0.72933	ENSG00000136383	ALPK3
83478	4	86068860	86923823	3118	112	417018	-0.61083	0.72935	ENSG00000138639	ARHGAP24
6788	8	99466859	99954799	770	44	406678	-0.61103	0.72941	ENSG00000104375	STK3
9001	17	39878891	39890898	65	11	372419	-0.61128	0.72949	ENSG00000173805	HAP1
51291	19	19740285	19754457	26	9	415530	-0.61136	0.72952	ENSG00000089639	GMIP
6875	18	23806409	23971649	510	30	414468	-0.61138	0.72953	ENSG00000141384	TAF4B
3215	17	46668619	46671103	10	5	396251	-0.61155	0.72958	ENSG00000120075	HOXB5
7320	5	133706843	133727799	35	4	409721	-0.61159	0.72959	ENSG00000119048	UBE2B
9221	10	103911933	103923627	17	6	434428	-0.61157	0.72959	ENSG00000166197	NOLC1
90525	15	45459412	45493373	79	15	408855	-0.6116	0.7296	ENSG00000138606	SHF
133584	5	38258511	38465582	633	53	354423	-0.61186	0.72968	ENSG00000164318	EGFLAM
91754	14	75548818	75593778	82	8	413285	-0.61188	0.72969	ENSG00000119638	NEK9
149297	1	166026663	166135992	350	25	417722	-0.61206	0.72975	ENSG00000188859	FAM78B
6445	13	23755060	23899304	1051	70	409994	-0.61213	0.72977	ENSG00000102683	SGCG
390148	11	55681126	55682058	9	3	450676	-0.61216	0.72978	ENSG00000187612	OR5W2
2257	3	191857033	192445388	1735	145	393646	-0.61238	0.72986	ENSG00000114279	FGF12
158067	9	135600958	135754198	467	41	414190	-0.61288	0.73002	ENSG00000165695	AK8
8850	3	20081524	20195896	528	33	416924	-0.61328	0.73015	ENSG00000114166	KAT2B
51529	17	79849599	79858363	2	1	385595	-0.61334	0.73017	ENSG00000141552	ANAPC11
284184	17	79213039	79215098	8	5	378363	-0.61357	0.73025	ENSG00000224877	NDUFAF8
4318	20	44637547	44645200	30	9	427595	-0.61374	0.73031	ENSG00000100985	MMP9
55805	4	186285032	186318297	107	21	413284	-0.61404	0.73041	ENSG00000109771	LRP2BP
2733	9	131266971	131304580	69	10	374681	-0.61427	0.73048	ENSG00000119392	GLE1
1163	1	154947118	154951725	2	1	448005	-0.61431	0.7305	ENSG00000173207	CKS1B
254528	16	1883984	1922179	336	6	396224	-0.61445	0.73054	ENSG00000162039	MEIOB
9076	3	190023490	190040235	90	20	392193	-0.61456	0.73058	ENSG00000163347	CLDN1
1749	7	96649702	96654143	10	6	344657	-0.61461	0.7306	ENSG00000105880	DLX5
6869	2	75273590	75426645	435	51	400262	-0.61469	0.73062	ENSG00000115353	TACR1
112939	19	13228813	13251961	35	8	408482	-0.61482	0.73066	ENSG00000160877	NACC1
389336	5	147269579	147286101	49	9	431920	-0.61507	0.73075	ENSG00000178776	C5ORF46
54468	7	7606522	7647112	200	26	389141	-0.61545	0.73087	ENSG00000164654	MIOS
9032	17	4675187	4686506	49	11	417351	-0.61571	0.73096	ENSG00000142484	TM4SF5
11156	8	142402093	142442554	130	20	394106	-0.61593	0.73103	ENSG00000184489	PTP4A3
7700	4	331417	370076	135	15	411515	-0.61605	0.73107	ENSG00000131127	ZNF141
390205	11	61276272	61278490	6	2	437489	-0.61611	0.73109	ENSG00000204950	LRRC10B
151449	2	20866424	20871250	13	3	178869	-0.61623	0.73113	ENSG00000143869	GDF7
151112	2	187692207	187713897	94	5	409877	-0.61643	0.73119	ENSG00000163012	ZSWIM2
54492	5	172068266	172118543	156	27	420790	-0.6165	0.73122	ENSG00000214357	NEURL1B
221938	7	4931876	4998844	251	33	404182	-0.61667	0.73127	ENSG00000136297	MMD2
25950	1	95699711	95712781	50	17	409167	-0.61673	0.73129	ENSG00000122481	RWDD3
653808	16	29789561	29792969	14	2	367097	-0.61671	0.73129	ENSG00000174992	ZG16
57696	12	124086650	124105482	81	11	409133	-0.61678	0.73131	ENSG00000111364	DDX55
4086	4	146402951	146480328	144	21	388871	-0.61693	0.73136	ENSG00000170365	SMAD1
339230	17	79633761	79640937	44	6	447405	-0.61739	0.73151	ENSG00000185298	CCDC137
729747	19	12154620	12163782	17	3	434469	-0.6174	0.73152	ENSG00000257446	ZNF878
3980	17	33307517	33332088	36	14	413511	-0.61749	0.73154	ENSG00000005156	LIG3
8975	3	179370933	179507189	428	49	410779	-0.61764	0.73159	ENSG00000058056	USP13
728498	15	30895562	30909952	3	2	35531	-0.61762	0.73159	ENSG00000261794	GOLGA8H
54953	1	186344890	186390503	97	19	424629	-0.61803	0.73172	ENSG00000157181	C1ORF27
121665	12	121200313	121342155	467	27	424047	-0.61842	0.73185	ENSG00000157837	SPPL3
3912	7	107564244	107643804	178	33	389774	-0.61857	0.7319	ENSG00000091136	LAMB1
22807	2	213864408	214016379	471	36	412873	-0.61873	0.73195	ENSG00000030419	IKZF2
55088	10	115880615	115934364	122	16	409481	-0.61877	0.73196	ENSG00000165813	CCDC186
6628	20	2442281	2451499	14	4	406346	-0.61897	0.73203	ENSG00000125835	SNRPB
134288	5	72464080	72471073	16	6	413267	-0.61898	0.73203	ENSG00000164325	TMEM174
28983	4	69313167	69363322	188	14	353297	-0.61909	0.73207	ENSG00000087128	TMPRSS11E
10950	21	18965968	18985268	21	6	356368	-0.61913	0.73208	ENSG00000154640	BTG3
54934	12	49046994	49076035	70	9	409383	-0.61931	0.73214	ENSG00000139620	KANSL2
23452	9	129849628	129885044	63	14	429671	-0.6198	0.73231	ENSG00000136859	ANGPTL2
22996	1	51752930	51810785	161	33	409082	-0.61983	0.73232	ENSG00000085831	TTC39A
112817	10	99344102	99372559	89	22	399830	-0.61988	0.73233	ENSG00000241935	HOGA1
56937	20	56223448	56286592	214	35	355663	-0.62	0.73237	ENSG00000124225	PMEPA1
4161	18	13825543	13826861	7	2	451169	-0.62004	0.73238	ENSG00000176136	MC5R
26525	2	113816215	113822321	52	4	431476	-0.62044	0.73252	ENSG00000136695	IL36RN
26036	6	56954808	57035103	107	12	411343	-0.62081	0.73264	ENSG00000112200	ZNF451
2335	2	216225177	216300890	242	27	412604	-0.62094	0.73268	ENSG00000115414	FN1
57403	20	56884771	56942563	186	24	424850	-0.62118	0.73276	ENSG00000124209	RAB22A
114826	17	1682829	1733175	201	21	406281	-0.62131	0.7328	ENSG00000186532	SMYD4
343578	20	37230577	37279295	141	28	411530	-0.62165	0.73291	ENSG00000124143	ARHGAP40
256076	3	130064359	130203690	521	33	426442	-0.62173	0.73294	ENSG00000172752	COL6A5
85442	10	134973971	135039916	296	22	379683	-0.62181	0.73297	ENSG00000171798	KNDC1
55808	17	74620838	74639894	72	10	378067	-0.62186	0.73298	ENSG00000070526	ST6GALNAC1
85443	3	36753913	36781352	58	15	428065	-0.62186	0.73298	ENSG00000163673	DCLK3
23233	2	72403113	73053177	1004	27	411005	-0.62219	0.73309	ENSG00000144036	EXOC6B
5741	11	13513601	13517567	9	3	444252	-0.62233	0.73314	ENSG00000152266	PTH
441476	9	140145713	140147935	5	2	402047	-0.62265	0.73324	ENSG00000197768	STPG3
4719	2	206987803	207024243	120	14	408510	-0.62272	0.73327	ENSG00000023228	NDUFS1
81693	14	103388993	103397179	17	7	293576	-0.62306	0.73338	ENSG00000166126	AMN
401251	6	31730773	31732627	7	5	421545	-0.62305	0.73338	ENSG00000228727	SAPCD1
6276	1	153509623	153515772	11	3	439597	-0.62316	0.73341	ENSG00000196420	S100A5
54537	10	88854953	88951225	212	19	344546	-0.62322	0.73343	ENSG00000122376	FAM35A
4135	11	75297959	75379479	161	19	414851	-0.62343	0.7335	ENSG00000171533	MAP6
2567	15	27216429	27778373	1701	160	398539	-0.62345	0.73351	ENSG00000182256	GABRG3
136319	7	135611503	135662204	202	28	418599	-0.62347	0.73351	ENSG00000105887	MTPN
767558	7	135611503	135662204	202	28	418599	-0.62347	0.73351	ENSG00000267697	LUZP6
51362	6	110501624	110553423	133	17	406728	-0.62362	0.73356	ENSG00000168438	CDC40
391196	1	248486932	248487870	5	1	450031	-0.6237	0.73359	ENSG00000177186	OR2M7
152002	3	194789008	194991895	726	51	415438	-0.62438	0.73381	ENSG00000173950	XXYLT1
534	6	31512228	31514625	12	7	426095	-0.62471	0.73392	ENSG00000213760	ATP6V1G2
23355	3	184529925	184770402	462	30	427264	-0.62472	0.73392	ENSG00000156931	VPS8
100128927	14	105266933	105271049	9	3	384820	-0.62471	0.73392	ENSG00000179627	ZBTB42
346689	7	139138088	139168457	127	17	398051	-0.62475	0.73393	ENSG00000188883	KLRG2
4043	4	3505324	3534224	164	23	416409	-0.62509	0.73405	ENSG00000163956	LRPAP1
100506388	17	180996	183279	5	2	267059	-0.62514	0.73406	ENSG00000262061	AC129507.1
388468	18	14511737	14543599	1	1	71639	-0.62521	0.73408	ENSG00000183206	POTEC
6329	17	62015914	62066876	123	28	408211	-0.626	0.73434	ENSG00000007314	SCN4A
1674	2	220283099	220291461	19	5	427325	-0.62632	0.73445	ENSG00000175084	DES
51450	9	132427920	132484953	222	31	408362	-0.6264	0.73447	ENSG00000167157	PRRX2
144811	13	44453420	44468068	57	11	421400	-0.62701	0.73467	ENSG00000179630	LACC1
6568	6	25783125	25832287	189	25	425556	-0.62706	0.73469	ENSG00000124568	SLC17A1
5501	12	111157613	111180783	52	9	412977	-0.62728	0.73476	ENSG00000186298	PPP1CC
79031	2	101179418	101193201	43	7	345860	-0.62727	0.73476	ENSG00000115539	PDCL3
388818	21	31691449	31692607	6	3	443244	-0.6273	0.73477	ENSG00000197683	KRTAP26-1
23192	2	242576775	242613272	146	17	396924	-0.62741	0.7348	ENSG00000168397	ATG4B
152579	4	53738797	54232242	1320	71	396292	-0.6276	0.73487	ENSG00000184178	SCFD2
5156	4	55095264	55164412	156	14	401914	-0.62763	0.73488	ENSG00000134853	PDGFRA
1912	1	33789224	33841194	159	23	418950	-0.62775	0.73492	ENSG00000134686	PHC2
387755	11	15133970	15268754	472	58	424769	-0.62808	0.73503	ENSG00000188487	INSC
374899	19	37379026	37407193	88	10	416096	-0.62814	0.73504	ENSG00000185869	ZNF829
345275	4	88224941	88244056	65	16	394362	-0.62844	0.73514	ENSG00000170509	HSD17B13
23371	12	53440810	53458163	45	13	422572	-0.62872	0.73523	ENSG00000111077	TNS2
55573	3	133292434	133309118	46	9	430522	-0.62892	0.7353	ENSG00000091527	CDV3
7091	9	82186878	82341658	341	37	423307	-0.62899	0.73532	ENSG00000106829	TLE4
56990	5	130599702	130730383	243	28	375803	-0.62919	0.73539	ENSG00000158985	CDC42SE2
197320	16	89284111	89302402	126	12	397829	-0.62931	0.73543	ENSG00000170100	ZNF778
5691	17	36908978	36920484	34	12	386611	-0.62947	0.73548	ENSG00000277791	PSMB3
80704	2	228549926	228582814	151	20	363313	-0.62949	0.73548	ENSG00000135917	SLC19A3
6335	2	167051695	167232497	650	58	396335	-0.62959	0.73552	ENSG00000169432	SCN9A
5129	1	205473684	205501921	133	37	415448	-0.62978	0.73558	ENSG00000117266	CDK18
83941	1	62146718	62191095	130	18	401063	-0.62995	0.73564	ENSG00000162604	TM2D1
115111	8	92261508	92410378	361	37	417459	-0.62996	0.73564	ENSG00000147606	SLC26A7
30836	1	94335014	94345474	48	10	435538	-0.63017	0.73571	ENSG00000067334	DNTTIP2
84717	19	4472255	4502223	123	15	391481	-0.63025	0.73573	ENSG00000167674	HDGFL2
5745	3	46919236	46945289	52	13	406125	-0.63031	0.73575	ENSG00000160801	PTH1R
100533177	17	39458078	39459103	4	1	450679	-0.6303	0.73575	ENSG00000212658	KRTAP29-1
643236	10	45406764	45430642	77	14	418875	-0.63054	0.73583	ENSG00000187783	TMEM72
3238	2	176964530	176965488	3	2	450853	-0.63064	0.73586	ENSG00000170178	HOXD12
4215	17	61699404	61773670	101	9	413346	-0.63084	0.73593	ENSG00000198909	MAP3K3
29911	19	12873817	12889248	28	8	375568	-0.63084	0.73593	ENSG00000095066	HOOK2
574016	12	92813870	92821924	30	6	422274	-0.63088	0.73594	ENSG00000205057	CLLU1OS
6355	17	32646066	32648421	6	2	438331	-0.63095	0.73596	ENSG00000108700	CCL8
55206	12	123773656	123849756	277	13	417960	-0.63094	0.73596	ENSG00000139697	SBNO1
2195	4	187508937	187647876	500	74	397607	-0.63108	0.73601	ENSG00000083857	FAT1
10379	14	24630422	24635774	11	6	383448	-0.6311	0.73601	ENSG00000213928	IRF9
84894	15	77905369	77988490	268	29	421599	-0.63123	0.73605	ENSG00000169783	LINGO1
152404	3	118619477	118864915	767	48	398958	-0.63125	0.73606	ENSG00000144847	IGSF11
90427	15	40380091	40401088	46	14	389605	-0.63133	0.73609	ENSG00000104081	BMF
23087	8	27142404	27168834	71	16	415216	-0.63144	0.73612	ENSG00000104228	TRIM35
1007	5	26880709	27038689	524	38	418953	-0.63151	0.73615	ENSG00000113100	CDH9
56751	9	135457993	135465640	16	8	335305	-0.63163	0.73619	ENSG00000125492	BARHL1
26608	7	72983274	72993013	26	8	408099	-0.63171	0.73621	ENSG00000106638	TBL2
23336	15	99645286	99675800	160	21	407506	-0.63174	0.73622	ENSG00000182253	SYNM
9931	17	65066554	65241349	368	25	417301	-0.63188	0.73627	ENSG00000198265	HELZ
6122	22	39708887	39715670	31	9	410104	-0.6321	0.73634	ENSG00000100316	RPL3
319101	12	53001354	53012343	46	14	414973	-0.63224	0.73638	ENSG00000186049	KRT73
59339	8	38758753	38831431	212	50	366246	-0.63249	0.73647	ENSG00000169499	PLEKHA2
100505549	18	55297534	55336508	150	25	397967	-0.63265	0.73652	N/A	N/A
55208	13	114110134	114145024	83	16	378531	-0.63315	0.73668	ENSG00000150401	DCUN1D2
10940	8	99129521	99172069	188	19	416831	-0.6332	0.7367	ENSG00000104356	POP1
400797	1	178463034	178468769	15	5	387926	-0.63327	0.73672	N/A	N/A
2517	1	24171567	24194859	43	6	368224	-0.63331	0.73673	ENSG00000179163	FUCA1
326624	17	72667256	72743474	136	26	371083	-0.63338	0.73676	ENSG00000172794	RAB37
79813	9	140513444	140730579	600	36	397856	-0.63347	0.73679	ENSG00000181090	EHMT1
9904	12	114254543	114404176	653	39	433814	-0.63355	0.73681	ENSG00000122965	RBM19
9984	18	214520	268059	144	22	400046	-0.63408	0.73698	ENSG00000079134	THOC1
84923	17	71203492	71228533	107	11	425581	-0.63409	0.73699	ENSG00000133193	FAM104A
81889	16	1877225	1890208	127	4	421517	-0.63422	0.73703	ENSG00000180185	FAHD1
55831	3	10005636	10029146	62	4	410589	-0.63446	0.73711	ENSG00000125037	EMC3
29775	22	37886400	37915543	109	20	404421	-0.6345	0.73712	ENSG00000100065	CARD10
2911	6	146286032	146758782	1024	45	412457	-0.63468	0.73718	ENSG00000152822	GRM1
54112	1	101003728	101007583	9	4	446241	-0.6349	0.73725	ENSG00000181656	GPR88
4090	5	135468536	135518422	131	7	430702	-0.63531	0.73739	ENSG00000113658	SMAD5
55174	8	19674876	19709589	104	20	396008	-0.63536	0.7374	ENSG00000104613	INTS10
27071	4	100737957	100791347	208	29	429657	-0.63557	0.73747	ENSG00000070190	DAPP1
146923	17	41132527	41145713	20	8	374529	-0.63571	0.73752	ENSG00000198863	RUNDC1
27044	7	127292043	127732659	828	41	419493	-0.63604	0.73762	ENSG00000197157	SND1
59274	15	81293295	81296345	3	1	450488	-0.63606	0.73763	ENSG00000140406	TLNRD1
100130539	10	44788198	44790097	9	4	423736	-0.63608	0.73764	ENSG00000277288	C10ORF142
64121	1	39303869	39325495	57	14	377963	-0.63613	0.73765	ENSG00000116954	RRAGC
9862	17	38175350	38210889	92	15	411799	-0.63618	0.73767	ENSG00000008838	MED24
401097	3	159943423	159946000	5	2	364893	-0.6368	0.73787	ENSG00000180044	C3ORF80
10466	7	106842189	107204959	844	22	418073	-0.63693	0.73792	ENSG00000164597	COG5
91283	9	103189495	103214016	73	7	410274	-0.63701	0.73794	ENSG00000066697	MSANTD3
83877	8	38846327	38854335	17	3	442496	-0.63704	0.73795	ENSG00000169490	TM2D2
645369	18	5889411	5895373	18	8	325166	-0.63758	0.73813	ENSG00000206432	TMEM200C
114885	3	125247702	125314381	260	16	430631	-0.63809	0.73829	ENSG00000144909	OSBPL11
8738	12	94071121	94289530	607	61	412197	-0.63824	0.73834	ENSG00000169372	CRADD
10621	20	18448033	18465287	61	12	430527	-0.63839	0.73839	ENSG00000132664	POLR3F
255231	1	85391266	85462796	257	19	412917	-0.63839	0.73839	ENSG00000153898	MCOLN2
10172	19	58452201	58459077	15	7	404095	-0.63841	0.7384	ENSG00000152454	ZNF256
10464	13	73356202	73590592	766	32	418510	-0.63865	0.73848	ENSG00000083535	PIBF1
79844	5	795720	859088	118	11	209123	-0.63873	0.7385	ENSG00000188818	ZDHHC11
401399	7	127990379	128001739	21	7	362307	-0.63886	0.73854	ENSG00000224940	PRRT4
146861	17	33519539	33521412	8	3	408549	-0.63903	0.7386	ENSG00000164729	SLC35G3
79847	10	104221149	104239546	64	7	437433	-0.63914	0.73863	ENSG00000138111	MFSD13A
348738	2	10281509	10351856	302	34	402543	-0.63913	0.73863	N/A	N/A
25959	19	11274943	11308243	116	12	397054	-0.63923	0.73866	ENSG00000197256	KANK2
3361	7	154862034	154879102	84	12	394901	-0.63927	0.73868	ENSG00000157219	HTR5A
25847	3	134196546	134204865	17	3	443271	-0.63934	0.7387	ENSG00000129055	ANAPC13
6128	12	112842994	112856647	19	8	393276	-0.63954	0.73877	ENSG00000089009	RPL6
255324	4	75174187	75182520	14	2	427475	-0.6396	0.73878	ENSG00000182585	EPGN
93474	1	247197940	247242115	226	19	418959	-0.63965	0.7388	ENSG00000277462	ZNF670
113655	8	145733161	145736596	4	2	406347	-0.6399	0.73888	ENSG00000167700	MFSD3
6503	8	134048973	134115604	303	22	421922	-0.64005	0.73893	ENSG00000155926	SLA
22927	9	99212414	99253618	95	14	408412	-0.64014	0.73896	ENSG00000130956	HABP4
7850	2	102608306	102644885	157	14	419269	-0.64027	0.739	ENSG00000115590	IL1R2
8528	6	110709545	110736839	113	24	402918	-0.64028	0.739	ENSG00000203797	DDO
26249	5	136953189	137150310	387	34	422329	-0.6404	0.73904	ENSG00000146021	KLHL3
51133	1	215740528	215795149	93	7	398318	-0.64039	0.73904	ENSG00000136636	KCTD3
9235	16	3115313	3119668	13	7	283756	-0.64078	0.73917	ENSG00000008517	IL32
6512	1	53552855	53608304	308	38	403329	-0.64114	0.73928	ENSG00000162383	SLC1A7
65264	17	46985731	47006422	59	4	412449	-0.64116	0.73929	ENSG00000159202	UBE2Z
10724	10	103544200	103578930	50	12	431880	-0.64122	0.73931	ENSG00000198408	MGEA5
2036	20	34679426	34820721	203	27	417075	-0.64142	0.73937	ENSG00000088367	EPB41L1
196513	12	2055214	2113677	219	13	432113	-0.6416	0.73943	ENSG00000151065	DCP1B
326340	4	48492269	48496406	14	5	447260	-0.64176	0.73949	ENSG00000182223	ZAR1
10195	3	183960117	183967313	15	6	432327	-0.64191	0.73953	ENSG00000214160	ALG3
1620	9	121928907	122131739	504	44	416274	-0.64218	0.73962	ENSG00000078725	BRINP1
6222	6	33239852	33244281	18	4	434123	-0.64222	0.73964	ENSG00000231500	RPS18
81573	1	70724685	70820471	174	31	399086	-0.64232	0.73967	ENSG00000118454	ANKRD13C
91807	16	46736194	46797201	70	13	323777	-0.64242	0.7397	ENSG00000140795	MYLK3
3039	16	226679	227520	1	1	400318	-0.64267	0.73978	ENSG00000206172	HBA1
54863	9	140172280	140177093	6	3	396385	-0.64274	0.7398	ENSG00000198113	TOR4A
6506	11	35272752	35441610	580	44	424944	-0.6432	0.73995	ENSG00000110436	SLC1A2
27159	1	111833474	111863188	224	24	417524	-0.64318	0.73995	ENSG00000134216	CHIA
116461	1	184020811	184043346	40	13	410463	-0.64328	0.73998	ENSG00000198860	TSEN15
2900	11	120382465	120859514	1499	147	396254	-0.64344	0.74003	ENSG00000149403	GRIK4
57719	19	17434032	17445638	32	9	366490	-0.64367	0.74011	ENSG00000074855	ANO8
54707	1	27205872	27216869	17	4	437702	-0.64375	0.74013	ENSG00000142751	GPN2
440087	12	14957584	14967116	27	8	397460	-0.64387	0.74017	ENSG00000179256	SMCO3
57182	4	125585203	125633887	90	17	434668	-0.64405	0.74023	ENSG00000151458	ANKRD50
11135	22	37956471	37965412	22	6	379124	-0.64415	0.74026	ENSG00000128283	CDC42EP1
360	9	33441152	33447631	21	9	412096	-0.64443	0.74035	ENSG00000165272	AQP3
10418	11	13984184	14289679	909	54	413737	-0.64452	0.74038	ENSG00000262655	SPON1
6228	5	81569139	81574235	23	7	434817	-0.64477	0.74046	ENSG00000186468	RPS23
8326	7	72848109	72850450	2	1	426458	-0.64477	0.74046	ENSG00000188763	FZD9
339967	4	68776019	68829232	179	29	427273	-0.64483	0.74048	ENSG00000187054	TMPRSS11A
10380	1	220230824	220263249	77	20	395377	-0.64497	0.74053	ENSG00000162813	BPNT1
23368	14	104200088	104315116	321	17	413685	-0.64602	0.74087	ENSG00000088808	PPP1R13B
22847	19	32836514	32878573	97	19	434761	-0.64611	0.74089	ENSG00000168813	ZNF507
338328	8	144295068	144299044	20	6	359471	-0.6461	0.74089	ENSG00000277494	GPIHBP1
225689	8	144798507	144804633	22	8	433536	-0.64627	0.74095	ENSG00000181085	MAPK15
138882	9	125315449	125316441	10	3	406665	-0.64653	0.74103	ENSG00000171501	OR1N2
9519	6	134273308	134308638	75	8	431919	-0.64658	0.74105	ENSG00000028839	TBPL1
80235	3	196673214	196695742	96	24	379825	-0.64662	0.74106	ENSG00000119227	PIGZ
124641	17	1945277	1946725	6	2	439722	-0.64677	0.74111	ENSG00000262664	OVCA2
64432	3	15083758	15106839	47	12	395599	-0.64699	0.74118	ENSG00000131368	MRPS25
83549	9	134399183	134406662	21	7	416468	-0.64713	0.74122	ENSG00000130717	UCK1
124093	16	772582	776880	20	6	416790	-0.64719	0.74125	ENSG00000162004	CCDC78
29089	1	202300785	202311094	18	5	383356	-0.64747	0.74134	ENSG00000077152	UBE2T
390010	10	126135998	126138550	10	2	402474	-0.64751	0.74135	ENSG00000229544	NKX1-2
200081	1	32645293	32663886	30	8	362926	-0.64833	0.74161	ENSG00000084652	TXLNA
908	7	56119378	56131682	31	9	443478	-0.64853	0.74168	ENSG00000146731	CCT6A
57415	3	62304648	62321888	22	11	417630	-0.64862	0.74171	ENSG00000114405	C3ORF14
64963	15	89010684	89021861	41	4	371900	-0.64907	0.74185	ENSG00000181991	MRPS11
9600	11	67259231	67272843	24	15	366721	-0.64921	0.7419	ENSG00000110697	PITPNM1
22928	16	30454952	30457224	2	1	451038	-0.64961	0.74203	ENSG00000179918	SEPHS2
26586	13	53029495	53050763	94	9	396956	-0.64976	0.74208	ENSG00000136108	CKAP2
158234	9	37753797	37778969	63	12	402051	-0.64989	0.74212	ENSG00000165275	TRMT10B
353145	1	152538175	152539229	1	1	442924	-0.64997	0.74214	ENSG00000185966	LCE3E
340393	8	145576886	145579269	7	2	432664	-0.64998	0.74215	ENSG00000261587	TMEM249
9557	1	146714291	146767447	245	29	423333	-0.65021	0.74222	ENSG00000131778	CHD1L
284759	20	1455236	1472233	65	10	438068	-0.65049	0.74231	ENSG00000196209	SIRPB2
401565	9	140138037	140142222	6	3	400251	-0.65047	0.74231	ENSG00000188163	FAM166A
755	21	45748827	45759285	26	9	373331	-0.65061	0.74235	ENSG00000160226	C21ORF2
55845	3	10157333	10168874	52	4	403798	-0.65068	0.74237	ENSG00000254999	BRK1
83596	19	50168399	50177173	14	5	401597	-0.65095	0.74246	ENSG00000126453	BCL2L12
6737	11	4406127	4414926	36	9	432303	-0.651	0.74248	ENSG00000132109	TRIM21
57410	11	65292537	65306182	25	11	402885	-0.65126	0.74256	ENSG00000142186	SCYL1
10810	13	27131840	27263082	481	31	418256	-0.65142	0.74261	ENSG00000132970	WASF3
23379	5	5422786	5490347	132	16	406306	-0.65154	0.74265	ENSG00000164151	ICE1
196527	12	45609770	45834187	571	24	407908	-0.65208	0.74283	ENSG00000177119	ANO6
6404	12	109015671	109027735	40	15	202761	-0.65216	0.74285	ENSG00000110876	SELPLG
84726	9	134305477	134375584	195	19	406460	-0.65223	0.74287	ENSG00000130723	PRRC2B
5001	7	103766788	103848495	280	21	413901	-0.65233	0.7429	ENSG00000164815	ORC5
145581	14	42076764	42373752	1098	46	409712	-0.65252	0.74297	ENSG00000165379	LRFN5
126402	19	15121539	15134083	91	19	399407	-0.65304	0.74314	ENSG00000160994	CCDC105
59283	19	54466290	54493469	80	11	428758	-0.65308	0.74315	ENSG00000142408	CACNG8
2784	12	6949375	6956564	2	1	417804	-0.65335	0.74323	ENSG00000111664	GNB3
22984	10	105156387	105206052	99	24	412695	-0.65334	0.74323	ENSG00000148843	PDCD11
1440	17	38171614	38174066	12	4	441977	-0.65347	0.74327	ENSG00000108342	CSF3
7776	18	74535149	74682688	467	31	412580	-0.65349	0.74328	ENSG00000130856	ZNF236
10243	14	66974125	67648525	2330	20	397633	-0.65376	0.74337	ENSG00000171723	GPHN
27443	22	17956630	18033845	307	39	379002	-0.65379	0.74338	ENSG00000099954	CECR2
346389	7	20174278	20257013	279	24	410184	-0.65389	0.74341	ENSG00000183742	MACC1
4617	12	81110708	81113447	7	4	424963	-0.65397	0.74344	ENSG00000111049	MYF5
5832	10	97365686	97416759	203	28	427614	-0.65423	0.74352	ENSG00000059573	ALDH18A1
79660	8	8993764	9009152	59	10	381287	-0.65438	0.74357	ENSG00000173281	PPP1R3B
2166	1	46859939	46879520	38	11	419045	-0.65469	0.74367	ENSG00000117480	FAAH
5272	6	2887499	2903546	49	17	347783	-0.65495	0.74375	ENSG00000170542	SERPINB9
9550	9	117349994	117361152	25	8	387628	-0.65504	0.74378	ENSG00000136888	ATP6V1G1
51329	12	123464607	123467460	4	1	403304	-0.65505	0.74378	ENSG00000182196	ARL6IP4
388667	1	117236734	117249225	13	6	365859	-0.65511	0.7438	N/A	N/A
22977	1	19609057	19615280	26	5	402842	-0.65517	0.74382	ENSG00000162482	AKR7A3
54989	15	35270542	35280497	19	7	417576	-0.65526	0.74385	ENSG00000198146	ZNF770
114783	19	48988528	49016446	58	9	407015	-0.65527	0.74385	ENSG00000142235	LMTK3
4593	9	113430935	113566386	432	53	423695	-0.65547	0.74392	ENSG00000030304	MUSK
65981	12	30862486	30907448	153	19	426100	-0.65562	0.74397	ENSG00000110888	CAPRIN2
122830	14	57857271	57879466	25	4	347713	-0.65608	0.74411	ENSG00000139977	NAA30
53371	4	77035812	77069668	233	9	414825	-0.65614	0.74413	ENSG00000138750	NUP54
6426	17	56078280	56084707	10	5	439256	-0.65615	0.74414	ENSG00000136450	SRSF1
4326	12	132312941	132336316	131	26	387711	-0.65638	0.74421	ENSG00000198598	MMP17
146822	17	14139173	14140150	1	1	403274	-0.65651	0.74425	ENSG00000223510	CDRT15
6753	22	37600277	37616472	67	12	402439	-0.65653	0.74426	ENSG00000278195	SSTR3
10393	4	145915727	146019693	124	25	395080	-0.65663	0.74429	ENSG00000164162	ANAPC10
54862	19	14016956	14041693	47	10	405124	-0.65664	0.74429	ENSG00000132024	CC2D1A
4246	11	61976140	61981411	14	4	261460	-0.6568	0.74434	ENSG00000124939	SCGB2A1
55052	1	1337276	1342693	18	7	393563	-0.65728	0.7445	ENSG00000242485	MRPL20
9777	20	30697309	30755061	132	13	407759	-0.65745	0.74455	ENSG00000101337	TM9SF4
169044	8	139600478	139926236	1146	118	407960	-0.65754	0.74458	ENSG00000169436	COL22A1
6456	9	17578953	17797122	1149	62	413738	-0.65762	0.74461	ENSG00000107295	SH3GL2
3290	1	209859525	209908295	114	17	415124	-0.65766	0.74462	ENSG00000117594	HSD11B1
4316	11	102391239	102401478	39	8	417191	-0.65779	0.74466	ENSG00000137673	MMP7
158056	9	139746819	139755251	10	4	420723	-0.65787	0.74469	ENSG00000177943	MAMDC4
441911	1	159283460	159284449	2	1	451375	-0.65796	0.74472	ENSG00000196266	OR10J3
623	14	96721641	96735304	60	14	403309	-0.65805	0.74475	ENSG00000100739	BDKRB1
8086	12	53701240	53715412	24	4	395516	-0.65824	0.74481	ENSG00000094914	AAAS
5516	8	30643126	30670352	60	12	414094	-0.65845	0.74487	ENSG00000104695	PPP2CB
150084	21	41117334	41174023	345	18	413844	-0.65848	0.74489	ENSG00000183067	IGSF5
90809	14	20926012	20929637	2	1	443583	-0.65851	0.7449	ENSG00000165782	TMEM55B
58531	16	11367141	11367452	3	2	430278	-0.65894	0.74503	ENSG00000178257	PRM3
9703	17	26941458	26972177	40	19	415584	-0.65895	0.74504	ENSG00000007202	KIAA0100
256227	7	22459063	22539901	401	48	370956	-0.6592	0.74512	ENSG00000105889	STEAP1B
377677	8	86157716	86196302	75	12	422179	-0.65925	0.74513	ENSG00000185015	CA13
1431	12	56665483	56694175	44	6	398337	-0.65939	0.74518	ENSG00000062485	CS
79768	15	34432875	34502297	250	17	422439	-0.65972	0.74528	ENSG00000134152	KATNBL1
54550	16	84002237	84036379	295	25	413878	-0.65994	0.74535	ENSG00000103154	NECAB2
56928	19	2328629	2355100	122	21	390220	-0.66	0.74537	ENSG00000005206	SPPL2B
57169	20	47862437	47894756	119	13	422404	-0.66014	0.74542	ENSG00000124201	ZNFX1
92162	17	7758181	7759417	7	4	411963	-0.66042	0.74551	ENSG00000167874	TMEM88
259296	12	11138512	11139511	3	2	450740	-0.66077	0.74562	ENSG00000212126	TAS2R50
54464	3	142025449	142166904	221	27	412589	-0.66081	0.74563	ENSG00000114127	XRN1
140730	20	43380445	43438979	110	17	428764	-0.66111	0.74573	ENSG00000101098	RIMS4
9906	1	1656277	1677438	48	6	40708	-0.66161	0.74589	ENSG00000215790	SLC35E2
283130	11	65142663	65151172	14	7	429512	-0.66169	0.74592	ENSG00000162241	SLC25A45
338599	10	76797230	76833383	135	26	422887	-0.66169	0.74592	ENSG00000188716	DUPD1
29062	7	134868590	134896316	106	9	434368	-0.66183	0.74596	ENSG00000105875	WDR91
23335	18	54318590	54697036	1068	59	418135	-0.66314	0.74638	ENSG00000091157	WDR7
2322	13	28577411	28682904	459	23	370127	-0.66335	0.74645	ENSG00000122025	FLT3
91746	4	69176105	69215824	64	14	424532	-0.66366	0.74655	ENSG00000083896	YTHDC1
55909	8	22477931	22526661	136	18	426149	-0.6638	0.74659	ENSG00000147439	BIN3
93109	3	194308402	194354150	295	26	402210	-0.66399	0.74665	ENSG00000145014	TMEM44
2838	3	98250743	98251994	2	1	445354	-0.66462	0.74685	ENSG00000154165	GPR15
2171	8	82192718	82197012	3	1	419012	-0.66467	0.74687	ENSG00000164687	FABP5
284428	19	7030594	7033022	1	1	17477	-0.66477	0.7469	ENSG00000237247	MBD3L5
53904	10	26223002	26501465	1304	26	403379	-0.66499	0.74697	ENSG00000095777	MYO3A
11333	7	98992296	99006305	19	5	395499	-0.66506	0.747	ENSG00000106244	PDAP1
253970	14	36942493	36982990	63	13	385012	-0.66511	0.74701	ENSG00000257520	SFTA3
55034	18	33767480	33848685	294	36	393333	-0.66532	0.74708	ENSG00000075643	MOCOS
79183	20	43104526	43123244	33	9	432566	-0.66546	0.74712	ENSG00000124120	TTPAL
9401	8	145736667	145743210	18	5	378519	-0.66561	0.74717	ENSG00000160957	RECQL4
9709	16	56965974	56977793	32	7	415613	-0.66579	0.74723	ENSG00000051108	HERPUD1
9294	19	10332109	10341948	20	6	395931	-0.6661	0.74733	ENSG00000267534	S1PR2
84002	3	182971032	182991179	30	7	381396	-0.66613	0.74734	ENSG00000176597	B3GNT5
374877	19	7562445	7573336	47	9	382076	-0.66616	0.74734	ENSG00000198723	TEX45
90529	1	24683489	24741587	176	22	416048	-0.66666	0.74751	ENSG00000001460	STPG1
51409	3	50606583	50622422	23	7	414270	-0.66678	0.74755	ENSG00000114735	HEMK1
57610	16	67756973	67840788	154	28	405678	-0.6672	0.74768	ENSG00000141084	RANBP10
84675	8	67039131	67087720	124	15	412001	-0.66757	0.7478	ENSG00000147573	TRIM55
4234	12	58162254	58165914	6	3	428889	-0.66767	0.74783	ENSG00000037897	METTL1
9657	3	121488608	121553926	226	17	433113	-0.66782	0.74788	ENSG00000173226	IQCB1
23560	10	1034349	1063708	115	18	388659	-0.66792	0.74791	ENSG00000107937	GTPBP4
201164	17	17104309	17109646	23	8	396374	-0.66791	0.74791	ENSG00000179598	PLD6
10725	16	69599869	69738569	346	23	404313	-0.66808	0.74796	ENSG00000102908	NFAT5
7092	4	166794390	167026330	634	71	384963	-0.66817	0.74799	ENSG00000038295	TLL1
286827	3	160153291	160167626	35	11	432944	-0.66829	0.74802	ENSG00000213186	TRIM59
3433	10	91061706	91069033	18	8	382005	-0.66865	0.74814	ENSG00000119922	IFIT2
116985	11	72396114	72463465	209	26	433207	-0.66899	0.74825	ENSG00000186635	ARAP1
10417	4	1160720	1202750	115	27	397638	-0.66909	0.74828	ENSG00000159674	SPON2
84289	2	242641456	242668896	89	10	236495	-0.66907	0.74828	ENSG00000168395	ING5
1665	4	24529087	24586184	163	24	421629	-0.6692	0.74832	ENSG00000109606	DHX15
84464	16	3631182	3661585	104	7	426924	-0.6692	0.74832	ENSG00000188827	SLX4
10383	9	140135711	140138159	2	1	403266	-0.66925	0.74833	ENSG00000188229	TUBB4B
920	12	6898638	6929976	52	10	322504	-0.66999	0.74857	ENSG00000010610	CD4
445	9	133320094	133376661	161	34	412002	-0.67054	0.74874	ENSG00000130707	ASS1
3638	7	155089486	155101945	53	12	413039	-0.67092	0.74886	ENSG00000186480	INSIG1
91156	1	201159952	201198080	154	29	424136	-0.67094	0.74887	ENSG00000163395	IGFN1
11036	2	48844937	49003645	709	63	402203	-0.67112	0.74893	ENSG00000242441	GTF2A1L
9662	4	56814974	56899529	207	30	431506	-0.67118	0.74895	ENSG00000174799	CEP135
9582	22	39378352	39388784	14	4	74724	-0.67121	0.74896	ENSG00000179750	APOBEC3B
84691	7	128349115	128371797	95	20	432250	-0.67125	0.74897	ENSG00000135248	FAM71F1
220042	11	82611017	82645701	91	16	437446	-0.67147	0.74904	ENSG00000165490	DDIAS
63951	9	22446840	22452472	16	8	431879	-0.67167	0.7491	ENSG00000176399	DMRTA1
11283	19	15726029	15740448	84	12	429721	-0.67187	0.74917	ENSG00000186526	CYP4F8
79016	19	17420337	17434107	67	13	375965	-0.67242	0.74934	ENSG00000130311	DDA1
84277	7	73095248	73097781	14	4	439884	-0.67296	0.74951	ENSG00000176410	DNAJC30
3645	1	156810665	156828712	14	5	383085	-0.67312	0.74956	ENSG00000027644	INSRR
2653	16	81115552	81129980	145	9	381272	-0.67317	0.74958	ENSG00000140905	GCSH
29929	1	63833261	63904233	170	21	412683	-0.67336	0.74964	ENSG00000088035	ALG6
140731	20	56793510	56804039	31	9	419602	-0.67337	0.74964	ENSG00000124227	ANKRD60
8801	3	67410884	67705038	1227	76	407083	-0.67344	0.74967	ENSG00000172340	SUCLG2
146378	16	30034655	30036023	3	2	432385	-0.67361	0.74972	ENSG00000167194	C16ORF92
3346	4	70916159	70924559	32	9	392739	-0.67368	0.74974	ENSG00000126550	HTN1
10365	19	16435651	16438345	8	4	378289	-0.67396	0.74983	ENSG00000127528	KLF2
25771	22	47158514	47571342	1632	98	407497	-0.67396	0.74983	ENSG00000054611	TBC1D22A
157378	8	125323159	125384940	172	22	413799	-0.67406	0.74986	ENSG00000164983	TMEM65
170589	11	64701943	64703360	3	2	426947	-0.67415	0.74989	ENSG00000149735	GPHA2
1729	5	140894588	140998622	276	26	413864	-0.67429	0.74994	ENSG00000131504	DIAPH1
81621	10	102820999	102827888	13	7	409747	-0.67438	0.74996	ENSG00000107821	KAZALD1
576	1	32192718	32230494	80	11	390786	-0.67447	0.74999	ENSG00000121753	ADGRB2
84249	5	139175406	139224051	95	13	411383	-0.67453	0.75001	ENSG00000146005	PSD2
7652	19	22934985	22966973	159	8	424272	-0.67462	0.75004	ENSG00000213973	ZNF99
203100	8	38831668	38846181	37	5	434467	-0.67461	0.75004	ENSG00000169495	HTRA4
9202	1	35734444	35887545	236	20	407917	-0.67473	0.75008	ENSG00000146463	ZMYM4
9451	2	88856259	88927094	89	18	415766	-0.67477	0.75009	ENSG00000172071	EIF2AK3
54659	2	234637773	234681945	166	21	413766	-0.67527	0.75025	ENSG00000243135	UGT1A3
1833	12	91357456	91398803	133	15	430209	-0.67554	0.75033	ENSG00000083782	EPYC
1261	2	98962618	99015064	210	27	396409	-0.67585	0.75043	ENSG00000144191	CNGA3
25946	12	54762913	54785083	39	11	399978	-0.67646	0.75063	ENSG00000161642	ZNF385A
79412	16	3014217	3018384	14	4	389547	-0.67655	0.75066	ENSG00000131650	KREMEN2
2642	17	79762010	79771889	3	2	279948	-0.67667	0.75069	ENSG00000215644	GCGR
256691	9	72658435	72841899	590	22	406426	-0.6768	0.75073	ENSG00000165072	MAMDC2
10900	17	42385786	42396039	22	8	390978	-0.67698	0.75079	ENSG00000108309	RUNDC3A
3020	1	226250408	226259703	19	9	386361	-0.67749	0.75095	ENSG00000163041	H3F3A
1672	8	6728097	6735529	90	8	406823	-0.67787	0.75107	ENSG00000164825	DEFB1
5878	17	40276994	40307062	68	8	419696	-0.67791	0.75109	ENSG00000108774	RAB5C
1948	13	107142079	107187388	99	21	408838	-0.67809	0.75114	ENSG00000125266	EFNB2
246330	11	66233798	66244808	20	5	398897	-0.67807	0.75114	ENSG00000174516	PELI3
5132	1	186412698	186430240	32	7	390228	-0.67869	0.75133	ENSG00000116703	PDC
54994	20	61569421	61579827	30	9	409045	-0.67886	0.75139	ENSG00000101193	GID8
93185	1	160061129	160068650	13	3	415157	-0.6789	0.7514	ENSG00000162729	IGSF8
23060	15	64791619	64978267	443	33	415561	-0.67895	0.75141	ENSG00000180357	ZNF609
245930	20	29891015	29896388	13	4	430372	-0.67898	0.75142	ENSG00000215545	DEFB116
404672	6	158589379	158620376	75	11	411195	-0.679	0.75143	ENSG00000272047	GTF2H5
51126	20	19997934	20014273	35	9	435495	-0.67912	0.75147	ENSG00000173418	NAA20
11021	12	120532899	120554643	74	16	383317	-0.67924	0.75151	ENSG00000111737	RAB35
219402	13	28009776	28024739	72	11	398235	-0.67941	0.75156	ENSG00000122033	MTIF3
91452	10	27484143	27531068	332	17	427156	-0.67943	0.75157	ENSG00000107897	ACBD5
285220	3	96533425	97467786	1762	84	402893	-0.67967	0.75164	ENSG00000080224	EPHA6
400591	17	32901142	32906388	22	9	399668	-0.67993	0.75173	N/A	N/A
54431	2	183580768	183644752	149	17	375009	-0.68041	0.75188	ENSG00000077232	DNAJC10
26664	19	14909943	14946188	145	29	405138	-0.68048	0.7519	ENSG00000127530	OR7C1
2271	1	241660857	241683085	39	10	422505	-0.68073	0.75198	ENSG00000091483	FH
83891	4	186130773	186285120	509	35	398598	-0.68081	0.752	ENSG00000109762	SNX25
7297	19	10461204	10491248	89	17	424360	-0.6809	0.75203	ENSG00000105397	TYK2
201501	18	45553043	45935793	1528	167	415508	-0.68092	0.75204	ENSG00000184828	ZBTB7C
54657	2	234627438	234681945	211	23	410312	-0.68102	0.75207	ENSG00000244474	UGT1A4
50512	3	127348002	127391653	70	20	399420	-0.68104	0.75208	ENSG00000114631	PODXL2
1874	16	67226068	67232821	14	5	434043	-0.68111	0.7521	ENSG00000205250	E2F4
79754	10	5680820	5708558	178	46	376452	-0.68126	0.75215	ENSG00000196372	ASB13
54662	9	131549510	131572711	82	10	391033	-0.6813	0.75216	ENSG00000107021	TBC1D13
9604	5	141346402	141369856	80	11	407822	-0.68212	0.75242	ENSG00000013561	RNF14
24148	20	62612417	62664453	116	13	364660	-0.68211	0.75242	ENSG00000101161	PRPF6
5146	10	95372345	95425430	198	29	376584	-0.68234	0.75249	ENSG00000095464	PDE6C
26118	17	25621106	25640659	44	9	393803	-0.68261	0.75257	ENSG00000109046	WSB1
5003	11	2909327	2925175	55	19	397019	-0.68274	0.75261	ENSG00000254827	SLC22A18AS
6181	11	808841	827592	51	14	395933	-0.68323	0.75277	ENSG00000177600	RPLP2
27242	6	47199263	47277683	178	35	398581	-0.68331	0.75279	ENSG00000146072	TNFRSF21
10447	7	120988905	121036422	118	10	421205	-0.68334	0.7528	ENSG00000196937	FAM3C
27341	22	42904341	42915829	62	8	215450	-0.68342	0.75283	ENSG00000189306	RRP7A
84871	1	48998527	50489626	2723	73	407503	-0.68348	0.75285	ENSG00000186094	AGBL4
81846	11	9800214	10315754	2000	49	410895	-0.6838	0.75295	ENSG00000133812	SBF2
2643	14	55308723	55369603	193	20	384914	-0.6839	0.75298	ENSG00000131979	GCH1
1630	18	49866542	51062273	5275	135	420336	-0.68397	0.753	ENSG00000187323	DCC
2023	1	8921059	8939151	35	9	404770	-0.68412	0.75305	ENSG00000074800	ENO1
85289	17	39305176	39306054	4	2	437354	-0.68414	0.75306	ENSG00000198271	KRTAP4-5
64979	5	1798499	1799956	9	4	397113	-0.68427	0.7531	ENSG00000171421	MRPL36
22997	11	133778520	133826649	196	40	397247	-0.68476	0.75325	ENSG00000080854	IGSF9B
643988	1	1533388	1535476	2	1	400128	-0.68485	0.75328	ENSG00000228594	FNDC10
55116	1	32538503	32568467	49	9	412456	-0.68515	0.75337	ENSG00000121775	TMEM39B
100885850	17	41102543	41132545	36	8	376523	-0.68518	0.75338	ENSG00000108825	PTGES3L-AARSD1
4208	5	88014058	88199922	379	35	418560	-0.68522	0.7534	ENSG00000081189	MEF2C
10613	10	101909847	101945814	81	11	419400	-0.68534	0.75344	ENSG00000107566	ERLIN1
23135	17	7737521	7758118	52	18	408195	-0.68534	0.75344	ENSG00000132510	KDM6B
79078	1	43232916	43241413	20	9	430941	-0.6855	0.75349	ENSG00000164008	C1ORF50
729665	14	59971785	60043549	286	18	373760	-0.68572	0.75355	ENSG00000151838	CCDC175
7066	3	184089773	184097368	25	9	383163	-0.68577	0.75357	ENSG00000090534	THPO
1946	5	106712590	107006596	791	104	413706	-0.68594	0.75362	ENSG00000184349	EFNA5
80144	4	78978724	79465423	1883	59	404718	-0.6861	0.75367	ENSG00000138759	FRAS1
54788	10	74092588	74114907	71	5	418723	-0.68619	0.7537	ENSG00000148719	DNAJB12
115560	3	44771098	44778575	15	4	439466	-0.68618	0.7537	ENSG00000186446	ZNF501
5662	10	104162374	104179691	25	10	408417	-0.68663	0.75384	ENSG00000059915	PSD
284391	19	12175546	12188626	39	6	399430	-0.68678	0.75389	ENSG00000223547	ZNF844
116519	11	116660086	116663136	11	5	439418	-0.68683	0.7539	ENSG00000110243	APOA5
6342	1	53392901	53517289	528	23	403435	-0.68764	0.75416	ENSG00000116171	SCP2
200035	1	145586491	145589435	2	1	201772	-0.68789	0.75424	ENSG00000186364	NUDT17
10675	3	47603728	47621730	31	8	415440	-0.68793	0.75425	ENSG00000114646	CSPG5
8803	13	48516791	48612125	470	24	414166	-0.68799	0.75427	ENSG00000136143	SUCLA2
6938	15	57210833	57580716	1187	30	415939	-0.68823	0.75435	ENSG00000140262	TCF12
6472	12	57623356	57628718	9	4	421394	-0.68869	0.75449	ENSG00000182199	SHMT2
1032	19	10677138	10679655	3	1	435695	-0.68924	0.75466	ENSG00000129355	CDKN2D
253582	6	130152389	130182416	202	23	414313	-0.68921	0.75466	ENSG00000203756	TMEM244
3163	16	4524719	4560348	121	11	425044	-0.68957	0.75477	ENSG00000103415	HMOX2
353137	1	152748848	152749445	2	1	448293	-0.68966	0.7548	ENSG00000240386	LCE1F
3280	3	193853931	193856401	3	1	292573	-0.68973	0.75482	ENSG00000114315	HES1
115019	1	205882176	205912588	133	22	418687	-0.68978	0.75483	ENSG00000174502	SLC26A9
5719	11	236808	252984	101	14	367129	-0.69026	0.75498	ENSG00000185627	PSMD13
143098	10	28339922	28591953	1157	41	421160	-0.69037	0.75502	ENSG00000150054	MPP7
6453	21	35014706	35261609	524	69	408942	-0.69082	0.75516	ENSG00000205726	ITSN1
2299	5	169532917	169536729	21	9	431033	-0.69089	0.75518	ENSG00000168269	FOXI1
125488	18	21572737	21715574	422	51	397177	-0.691	0.75522	ENSG00000168234	TTC39C
147965	19	38893775	38899728	30	4	442327	-0.69125	0.7553	ENSG00000130244	FAM98C
151516	2	70187221	70189397	3	1	434630	-0.69129	0.75531	ENSG00000244617	ASPRV1
136051	7	148766733	148787869	52	11	397956	-0.69135	0.75533	ENSG00000197362	ZNF786
80726	19	18367906	18385319	101	12	417601	-0.69172	0.75544	ENSG00000130518	KIAA1683
7272	6	80714322	80752244	150	13	434212	-0.69179	0.75547	ENSG00000112742	TTK
100131378	11	33719654	33722286	18	8	377176	-0.69187	0.75549	ENSG00000205177	C11ORF91
6910	12	114791735	114846247	188	38	398273	-0.69194	0.75551	ENSG00000089225	TBX5
4163	5	112357796	112824527	2080	69	418240	-0.69244	0.75567	ENSG00000171444	MCC
1999	1	201979647	201986316	17	6	416969	-0.69312	0.75588	ENSG00000163435	ELF3
65084	11	86748886	87039876	1561	40	412756	-0.69316	0.7559	ENSG00000166575	TMEM135
397	12	15094949	15114562	55	12	392709	-0.69338	0.75596	ENSG00000111348	ARHGDIB
728299	21	32410478	32410795	2	1	419006	-0.69342	0.75598	ENSG00000206102	KRTAP19-8
9097	18	158483	213739	144	22	408726	-0.69351	0.75601	ENSG00000101557	USP14
8711	17	7284293	7293093	39	11	375736	-0.6937	0.75606	ENSG00000174292	TNK1
23503	14	68213237	68283306	240	30	418073	-0.69389	0.75612	ENSG00000072121	ZFYVE26
158427	9	100362362	100395962	45	17	406767	-0.69389	0.75612	ENSG00000136925	TSTD2
9776	11	46638826	46697569	75	15	417224	-0.69397	0.75615	ENSG00000175224	ATG13
5908	12	69004619	69054385	108	19	407143	-0.6942	0.75622	ENSG00000127314	RAP1B
347	3	195295573	195311076	47	9	408399	-0.69425	0.75624	ENSG00000189058	APOD
57194	15	25923859	26110304	924	99	410029	-0.6945	0.75632	ENSG00000206190	ATP10A
51497	20	57556263	57570400	38	7	409589	-0.69456	0.75633	ENSG00000101158	NELFCD
113115	6	136552168	136571449	13	8	195960	-0.69506	0.75649	ENSG00000146410	MTFR2
2919	4	74735109	74737019	6	3	429162	-0.69511	0.75651	ENSG00000163739	CXCL1
55666	17	79523913	79604138	360	20	400743	-0.69517	0.75653	ENSG00000182446	NPLOC4
26260	8	356808	419876	351	32	373538	-0.69537	0.75659	ENSG00000147364	FBXO25
51088	4	39046308	39127853	280	9	411441	-0.69545	0.75661	ENSG00000109790	KLHL5
57507	5	123972606	124084517	384	48	428060	-0.69572	0.7567	ENSG00000168916	ZNF608
284071	17	42733762	42755673	33	15	408168	-0.69578	0.75672	ENSG00000180336	MEIOC
751071	11	62432725	62434923	4	2	422803	-0.69609	0.75681	ENSG00000214756	METTL12
967	12	56119227	56123457	5	2	430993	-0.69618	0.75684	ENSG00000135404	CD63
64328	13	21351468	21476913	377	26	418920	-0.69645	0.75693	ENSG00000132953	XPO4
55647	13	111175413	111214071	217	28	409118	-0.69663	0.75698	ENSG00000139832	RAB20
29108	16	31212807	31214097	1	1	387050	-0.69668	0.757	ENSG00000103490	PYCARD
10314	2	211295973	211342347	119	12	426215	-0.69671	0.75701	ENSG00000115365	LANCL1
203068	6	30688012	30693199	20	7	406332	-0.6969	0.75707	ENSG00000196230	TUBB
10276	10	5454514	5501019	95	9	403076	-0.69693	0.75708	ENSG00000173848	NET1
22936	5	95220802	95297775	200	13	424495	-0.69693	0.75708	ENSG00000118985	ELL2
55676	2	32390910	32449181	160	21	415799	-0.69706	0.75712	ENSG00000152683	SLC30A6
164153	1	110655062	110656569	2	1	417829	-0.69721	0.75716	ENSG00000186150	UBL4B
4147	8	98881284	99048948	511	45	416282	-0.69724	0.75717	ENSG00000132561	MATN2
6513	1	43391046	43424847	123	17	433498	-0.69724	0.75717	ENSG00000117394	SLC2A1
51380	12	53551447	53575422	53	10	401129	-0.69726	0.75718	ENSG00000139631	CSAD
1747	17	48067369	48072588	23	6	438647	-0.69734	0.7572	ENSG00000064195	DLX3
29949	1	206972215	207016326	137	24	426842	-0.6975	0.75725	ENSG00000142224	IL19
200523	2	88824115	88829196	17	5	431567	-0.69767	0.75731	ENSG00000172073	TEX37
8828	2	206547184	206662857	313	64	402425	-0.69773	0.75733	ENSG00000118257	NRP2
64386	16	3096682	3110727	60	12	365778	-0.69778	0.75734	ENSG00000008516	MMP25
391112	1	158516918	158517895	3	1	429514	-0.69788	0.75737	ENSG00000197532	OR6Y1
7073	10	121332977	121356541	37	11	425976	-0.69824	0.75749	ENSG00000151923	TIAL1
3485	2	217498127	217529159	40	9	309317	-0.6983	0.7575	ENSG00000115457	IGFBP2
3373	3	50337320	50349812	25	9	326396	-0.69835	0.75752	ENSG00000114378	HYAL1
7692	20	18268872	18297640	96	19	422259	-0.69851	0.75757	ENSG00000125846	ZNF133
356	1	172628185	172636013	12	5	442880	-0.69859	0.7576	ENSG00000117560	FASLG
347148	9	133768815	133769225	3	2	420234	-0.69887	0.75768	ENSG00000188710	QRFP
148206	19	21264953	21307897	166	12	404091	-0.69903	0.75773	ENSG00000160352	ZNF714
2054	12	131274145	131323819	193	15	404808	-0.69986	0.75799	ENSG00000111450	STX2
2873	17	80009746	80015346	12	4	432750	-0.70004	0.75805	ENSG00000169727	GPS1
153396	5	87485450	87564665	155	27	414935	-0.70007	0.75806	ENSG00000164180	TMEM161B
10548	14	24658353	24666288	20	7	395259	-0.70028	0.75812	ENSG00000100926	TM9SF1
79827	11	122943020	123066007	563	47	390521	-0.70067	0.75824	ENSG00000166250	CLMP
338557	10	95326422	95349829	95	20	408671	-0.70075	0.75827	ENSG00000186188	FFAR4
6873	8	120743014	120845074	282	18	427838	-0.70078	0.75828	ENSG00000064313	TAF2
121599	12	101869133	101880954	41	11	361441	-0.70082	0.75829	ENSG00000166211	SPIC
219771	10	35535953	35860848	581	28	412703	-0.70084	0.7583	ENSG00000108100	CCNY
5068	2	79384132	79386880	4	2	354134	-0.70101	0.75835	ENSG00000172016	REG3A
55151	9	108456806	108538892	314	15	399034	-0.70101	0.75835	ENSG00000095209	TMEM38B
9162	7	137074385	137531609	1160	71	398200	-0.70128	0.75844	ENSG00000157680	DGKI
4616	19	2476123	2478257	4	2	352007	-0.70141	0.75848	ENSG00000099860	GADD45B
93081	13	103418460	103426168	21	9	424544	-0.70155	0.75852	ENSG00000151287	TEX30
51764	16	848041	850733	13	4	432298	-0.70169	0.75856	ENSG00000127588	GNG13
1969	1	16450832	16482582	58	13	416128	-0.70183	0.75861	ENSG00000142627	EPHA2
9462	1	178062864	178448649	789	32	416103	-0.70185	0.75861	ENSG00000075391	RASAL2
144245	12	38710557	38723528	43	9	406648	-0.70208	0.75868	ENSG00000175548	ALG10B
9423	17	8924859	9147317	928	96	397682	-0.70242	0.75879	ENSG00000065320	NTN1
136991	7	117003276	117067577	95	17	430665	-0.70243	0.75879	ENSG00000154438	ASZ1
401	11	71950121	71955220	6	2	421705	-0.70279	0.75891	ENSG00000165462	PHOX2A
3972	19	49519237	49520350	9	3	222552	-0.70309	0.759	ENSG00000104826	LHB
126272	19	40021630	40023494	5	3	438456	-0.7034	0.7591	ENSG00000176401	EID2B
140	1	112025970	112106602	286	35	397201	-0.70366	0.75918	ENSG00000282608	ADORA3
401466	8	86126288	86132643	12	3	431453	-0.70365	0.75918	ENSG00000176731	C8ORF59
6046	6	32936437	32949282	111	30	399209	-0.70374	0.7592	ENSG00000204256	BRD2
3611	11	6624938	6632105	30	5	441380	-0.70377	0.75921	ENSG00000166333	ILK
8974	5	131528299	131563556	99	22	398625	-0.70402	0.75929	ENSG00000072682	P4HA2
5496	2	27604066	27632550	54	11	396441	-0.70415	0.75933	ENSG00000115241	PPM1G
10499	8	71021997	71316062	560	31	425561	-0.70462	0.75948	ENSG00000140396	NCOA2
8936	6	110421022	110501219	208	15	419668	-0.70481	0.75953	ENSG00000112290	WASF1
114881	17	45884733	45899169	55	11	434024	-0.70484	0.75954	ENSG00000006025	OSBPL7
9379	11	64373646	64490660	184	21	399128	-0.70487	0.75955	ENSG00000110076	NRXN2
5603	6	36098261	36112301	30	10	396421	-0.70503	0.7596	ENSG00000156711	MAPK13
9219	11	62360675	62369312	11	2	437316	-0.70501	0.7596	ENSG00000149480	MTA2
64395	2	70056818	70106727	88	10	421869	-0.70519	0.75966	ENSG00000087338	GMCL1
9654	2	219575558	219620139	98	6	430775	-0.70528	0.75968	ENSG00000135912	TTLL4
1012	16	82660399	83830215	7203	370	417316	-0.70532	0.7597	ENSG00000140945	CDH13
64857	19	39903222	39919055	46	13	377129	-0.70585	0.75986	ENSG00000090924	PLEKHG2
145508	14	80962821	81408105	1506	65	421347	-0.70591	0.75988	ENSG00000100629	CEP128
64777	5	177558002	177575567	56	10	422411	-0.7064	0.76003	ENSG00000145916	RMND5B
51199	14	51186481	51297839	318	45	403338	-0.70644	0.76004	ENSG00000100503	NIN
55106	17	33738079	33760302	87	14	418820	-0.70673	0.76013	ENSG00000172123	SLFN12
56704	8	75146935	75233721	255	34	408623	-0.7068	0.76015	ENSG00000104369	JPH1
57464	7	129074274	129128240	131	18	412915	-0.70677	0.76015	ENSG00000128578	STRIP2
4092	18	46446223	46477081	98	25	423938	-0.70681	0.76016	ENSG00000101665	SMAD7
101927681	4	146402012	146403871	7	3	434797	-0.70691	0.76019	N/A	N/A
57337	3	101043049	101232085	581	16	414384	-0.70742	0.76035	ENSG00000138468	SENP7
144321	12	75784850	75826468	137	8	410904	-0.70747	0.76036	ENSG00000180481	GLIPR1L2
57127	1	156338980	156355013	48	9	432309	-0.70824	0.7606	ENSG00000132677	RHBG
79815	8	99202054	99307444	226	39	391844	-0.70838	0.76065	ENSG00000104361	NIPAL2
84070	12	49976658	49999433	38	10	407902	-0.70884	0.76079	ENSG00000135436	FAM186B
285527	4	48499380	48782329	429	31	413872	-0.70884	0.76079	ENSG00000075539	FRYL
57167	20	50400551	50419059	80	18	442158	-0.70895	0.76082	ENSG00000101115	SALL4
84988	8	145703365	145727504	35	7	384485	-0.70898	0.76083	ENSG00000160972	PPP1R16A
54502	4	40425272	40632958	662	108	376354	-0.70901	0.76084	ENSG00000163694	RBM47
55353	8	98787809	98864830	422	16	377563	-0.70963	0.76103	ENSG00000104341	LAPTM4B
90861	16	1728201	1752073	46	9	430666	-0.70973	0.76107	ENSG00000206053	JPT2
79363	1	16558182	16563659	15	6	425394	-0.70981	0.76109	ENSG00000132881	RSG1
1268	6	88849583	88876063	68	21	413185	-0.70985	0.7611	ENSG00000118432	CNR1
79989	7	138818490	138874550	165	12	341220	-0.71013	0.76119	ENSG00000105948	TTC26
374882	19	11453452	11457065	2	1	210200	-0.71053	0.76131	ENSG00000105518	TMEM205
127262	1	3541556	3546695	17	5	425273	-0.71065	0.76135	ENSG00000158109	TPRG1L
51112	2	3383446	3483342	384	38	411694	-0.71081	0.7614	ENSG00000171853	TRAPPC12
5868	3	19988572	20026667	145	20	417813	-0.71106	0.76148	ENSG00000144566	RAB5A
8564	1	241695324	241758949	234	49	404000	-0.71109	0.76149	ENSG00000117009	KMO
55679	2	128395996	128439360	185	36	395856	-0.71114	0.7615	ENSG00000072163	LIMS2
283431	12	100967446	101020657	144	18	427257	-0.71182	0.76171	ENSG00000139354	GAS2L3
84671	19	53641553	53662322	59	11	386895	-0.71197	0.76176	ENSG00000197937	ZNF347
10533	3	11314010	11599139	736	29	405894	-0.71211	0.7618	ENSG00000197548	ATG7
83734	5	81267844	81551958	510	43	408208	-0.71212	0.76181	ENSG00000152348	ATG10
51422	7	151253200	151574316	1182	141	391366	-0.71229	0.76186	ENSG00000106617	PRKAG2
57338	16	87635441	87731762	610	72	386694	-0.71242	0.7619	ENSG00000154118	JPH3
154091	6	134308719	134373789	151	27	414243	-0.71266	0.76197	ENSG00000146411	SLC2A12
2677	2	85771978	85788657	53	13	428413	-0.7127	0.76198	ENSG00000115486	GGCX
114786	8	56015017	56438714	1519	95	409872	-0.71305	0.76209	ENSG00000206579	XKR4
5268	18	61144144	61172318	136	11	421575	-0.71317	0.76213	ENSG00000206075	SERPINB5
55339	2	128461808	128568761	310	33	413245	-0.71323	0.76215	ENSG00000136709	WDR33
440145	13	73282495	73301938	68	9	425588	-0.71326	0.76216	ENSG00000204899	MZT1
3447	9	21367371	21368075	1	1	451442	-0.71339	0.7622	ENSG00000233816	IFNA13
79832	11	32914792	33001816	153	15	412753	-0.71346	0.76222	ENSG00000060749	QSER1
56164	7	23749786	23872132	553	32	397616	-0.71356	0.76225	ENSG00000196335	STK31
100287036	16	89387541	89391518	10	3	308693	-0.71424	0.76246	N/A	N/A
58494	21	27011594	27089874	224	27	407880	-0.71454	0.76255	ENSG00000154721	JAM2
55699	1	220267455	220321383	133	21	421321	-0.7146	0.76257	ENSG00000067704	IARS2
81570	11	72003469	72145724	293	20	423229	-0.71477	0.76262	ENSG00000162129	CLPB
429	12	103351452	103354294	4	2	445235	-0.71496	0.76268	ENSG00000139352	ASCL1
160335	12	83080731	83528647	1289	93	395841	-0.71536	0.76281	ENSG00000179104	TMTC2
3852	12	52908359	52914328	31	4	414419	-0.71578	0.76294	ENSG00000186081	KRT5
85445	16	76311176	76593135	1303	57	408432	-0.71593	0.76298	ENSG00000152910	CNTNAP4
23410	11	215030	236362	126	13	392694	-0.71629	0.76309	ENSG00000142082	SIRT3
5148	17	79617489	79623607	34	8	396087	-0.71648	0.76315	ENSG00000185527	PDE6G
7053	20	2276613	2321725	125	16	377904	-0.71663	0.7632	ENSG00000125780	TGM3
91703	11	67410026	67418130	29	5	410858	-0.71675	0.76324	ENSG00000132744	ACY3
2153	1	169481192	169555769	346	31	423680	-0.71681	0.76326	ENSG00000198734	F5
121504	12	14920933	14924093	11	4	438579	-0.71708	0.76334	ENSG00000197837	HIST4H4
256536	10	132890655	133109984	1227	142	412983	-0.7171	0.76334	ENSG00000176769	TCERG1L
78989	2	3642422	3692234	235	28	376496	-0.71738	0.76343	ENSG00000118004	COLEC11
9780	16	88781746	88851372	461	60	376742	-0.71741	0.76344	ENSG00000103335	PIEZO1
10402	3	98451080	98514689	175	25	423781	-0.71785	0.76357	ENSG00000064225	ST3GAL6
89	11	66314312	66330799	40	9	440726	-0.71788	0.76359	ENSG00000248746	ACTN3
3092	7	75162619	75368290	724	66	402748	-0.71856	0.76379	ENSG00000127946	HIP1
9070	8	37962483	37997598	62	10	386802	-0.7188	0.76387	ENSG00000129691	ASH2L
4586	11	1142474	1162465	79	13	375778	-0.71918	0.76398	ENSG00000215182	MUC5AC
129531	2	99785726	99797524	24	5	440843	-0.71927	0.76401	ENSG00000158411	MITD1
6773	12	56735381	56754058	34	5	393709	-0.71956	0.7641	ENSG00000170581	STAT2
55572	11	126138935	126148027	18	7	444620	-0.71963	0.76412	ENSG00000110074	FOXRED1
92106	3	16306667	16379000	245	20	431515	-0.71981	0.76418	ENSG00000154814	OXNAD1
90507	17	45915047	45918699	12	7	442123	-0.72004	0.76425	ENSG00000141295	SCRN2
6299	16	51169886	51185183	18	7	371292	-0.7202	0.7643	ENSG00000103449	SALL1
506	12	57031959	57039852	9	2	437997	-0.72068	0.76445	ENSG00000110955	ATP5B
8722	11	66330935	66336047	13	4	440774	-0.72099	0.76454	ENSG00000174080	CTSF
79714	3	48473580	48481529	16	5	428970	-0.72117	0.7646	ENSG00000164051	CCDC51
55316	17	48556190	48563336	13	4	412854	-0.72143	0.76468	ENSG00000136444	RSAD1
286343	9	12774989	12823059	170	35	362660	-0.7216	0.76473	ENSG00000153714	LURAP1L
7763	9	74966341	74980163	41	9	434677	-0.72165	0.76474	ENSG00000107372	ZFAND5
1317	9	115983808	116026772	128	20	408040	-0.72204	0.76487	ENSG00000136868	SLC31A1
4070	1	59041095	59043166	13	4	441415	-0.72212	0.76489	ENSG00000184292	TACSTD2
5898	7	39663152	39747723	204	32	418372	-0.72217	0.76491	ENSG00000006451	RALA
83902	17	39471169	39471947	5	2	374800	-0.7222	0.76491	ENSG00000186860	KRTAP17-1
84240	5	80597402	80608966	32	8	428116	-0.72237	0.76497	ENSG00000131732	ZCCHC9
4298	19	6210392	6279959	237	22	416090	-0.72243	0.76498	ENSG00000130382	MLLT1
283710	15	31514970	31523050	42	10	424581	-0.72252	0.76501	N/A	N/A
1769	6	38683117	38998574	1440	71	421363	-0.72257	0.76503	ENSG00000124721	DNAH8
85291	17	39333698	39334460	6	2	438942	-0.72277	0.76509	ENSG00000244537	KRTAP4-2
8799	1	145516165	145523732	10	3	386952	-0.72297	0.76515	ENSG00000131779	PEX11B
84705	19	17445735	17453540	28	6	419589	-0.72318	0.76522	ENSG00000130299	GTPBP3
5087	1	164528597	164821067	780	99	387543	-0.7233	0.76525	ENSG00000185630	PBX1
84814	9	134165069	134184649	65	6	362716	-0.72339	0.76528	ENSG00000160539	PLPP7
154467	6	37450696	37467700	47	15	424127	-0.72348	0.76531	ENSG00000198937	CCDC167
140809	20	627259	634014	25	8	423442	-0.72352	0.76532	ENSG00000271303	SRXN1
284273	18	72909278	72921281	28	7	381699	-0.7236	0.76534	ENSG00000180011	ZADH2
122042	13	32313679	32377009	223	24	420764	-0.72363	0.76536	ENSG00000133105	RXFP2
57088	3	145910122	145968966	273	20	407008	-0.72417	0.76552	ENSG00000114698	PLSCR4
284312	19	58545434	58565999	39	6	412014	-0.7242	0.76553	ENSG00000152467	ZSCAN1
79748	15	75105194	75118099	38	9	427464	-0.72434	0.76557	ENSG00000140506	LMAN1L
4151	22	36002811	36019401	65	10	434282	-0.72446	0.76561	ENSG00000198125	MB
101927789	11	65222309	65234144	27	4	412190	-0.72446	0.76561	N/A	N/A
257068	3	111393523	111565294	673	51	422911	-0.72477	0.7657	ENSG00000240891	PLCXD2
26167	5	140514800	140517704	8	4	375640	-0.72516	0.76582	ENSG00000113209	PCDHB5
131831	3	150377672	150421786	116	28	390369	-0.72527	0.76586	ENSG00000163645	ERICH6
80071	11	124824017	124911385	286	22	414920	-0.72537	0.76589	ENSG00000149548	CCDC15
3728	17	39910859	39942964	87	15	336776	-0.7256	0.76596	ENSG00000173801	JUP
729440	19	46498719	46521874	104	18	386566	-0.72559	0.76596	ENSG00000104983	CCDC61
6817	16	28616908	28634907	62	4	176888	-0.72589	0.76605	ENSG00000196502	SULT1A1
8896	7	99006243	99017239	30	8	415952	-0.726	0.76608	ENSG00000106245	BUD31
5236	1	64058947	64125916	213	38	420591	-0.72608	0.76611	ENSG00000079739	PGM1
1325	1	10509776	10512060	5	2	438116	-0.72624	0.76615	ENSG00000241563	CORT
51121	5	172385917	172396774	49	11	386872	-0.72629	0.76617	ENSG00000037241	RPL26L1
4615	3	38179969	38184513	6	4	419121	-0.72654	0.76625	ENSG00000172936	MYD88
93986	7	113726365	114333827	1243	78	389116	-0.72665	0.76628	ENSG00000128573	FOXP2
343930	2	17997786	17998367	3	1	451126	-0.72675	0.76631	ENSG00000151379	MSGN1
1419	2	209007297	209010877	18	3	411207	-0.72713	0.76643	ENSG00000182187	CRYGB
55228	19	46969748	46974820	31	5	406367	-0.72713	0.76643	ENSG00000182013	PNMA8A
84189	13	86366922	86373483	23	3	426682	-0.72726	0.76647	ENSG00000184564	SLITRK6
54921	16	69151912	69166493	29	11	425384	-0.72757	0.76656	ENSG00000168802	CHTF8
10216	1	186265405	186283688	34	6	359929	-0.72767	0.76659	ENSG00000116690	PRG4
8729	10	104005255	104142656	232	32	420773	-0.72787	0.76665	ENSG00000107862	GBF1
285335	3	111859752	112013105	729	21	393728	-0.72786	0.76665	ENSG00000172139	SLC9C1
8816	14	69517637	69619914	184	25	428455	-0.72807	0.76672	ENSG00000139990	DCAF5
89795	12	78224685	78606790	1421	92	416715	-0.72837	0.76681	ENSG00000067798	NAV3
84795	10	100143322	100174978	184	13	417012	-0.72843	0.76683	ENSG00000119943	PYROXD2
5968	2	79312149	79315150	14	4	422294	-0.72855	0.76686	ENSG00000172023	REG1B
163059	19	12125532	12146525	44	8	417428	-0.72856	0.76687	ENSG00000197647	ZNF433
84302	9	104235442	104249475	41	13	435670	-0.7288	0.76694	ENSG00000165152	TMEM246
57817	19	35773410	35776046	6	3	438131	-0.72902	0.767	ENSG00000105697	HAMP
5173	20	1959402	1974931	54	11	396170	-0.72931	0.76709	ENSG00000101327	PDYN
400258	14	105046056	105056184	23	4	414718	-0.72939	0.76712	ENSG00000184601	C14ORF180
29965	16	4560676	4588816	77	10	420063	-0.72945	0.76714	ENSG00000089486	CDIP1
129303	2	85825670	85829822	5	2	438171	-0.72949	0.76715	ENSG00000168890	TMEM150A
84954	19	4343524	4360083	49	10	328421	-0.72976	0.76723	ENSG00000008382	MPND
64960	1	36921362	36930040	43	8	418859	-0.72977	0.76724	ENSG00000116898	MRPS15
58503	4	71263599	71275914	51	13	439222	-0.72997	0.76729	ENSG00000171199	OPRPN
116151	20	54933983	54943719	38	7	396538	-0.73004	0.76732	ENSG00000124098	FAM210B
5725	19	797392	812327	51	10	407321	-0.73013	0.76734	ENSG00000011304	PTBP1
81550	13	60970591	61148013	478	29	404696	-0.7304	0.76743	ENSG00000083544	TDRD3
219982	11	59210642	59211589	6	2	425582	-0.73065	0.7675	ENSG00000172320	OR5A1
154007	6	7590432	7612200	63	11	443021	-0.73127	0.76769	ENSG00000168566	SNRNP48
80183	13	46916136	46964177	133	12	417329	-0.7313	0.7677	ENSG00000102445	RUBCNL
5290	3	178866311	178952500	256	24	406701	-0.73139	0.76773	ENSG00000121879	PIK3CA
84264	16	776958	779715	11	3	350219	-0.7315	0.76776	ENSG00000103253	HAGHL
49	22	51176652	51183727	13	6	125242	-0.73151	0.76777	ENSG00000100312	ACR
84105	5	134240810	134298336	95	17	411621	-0.73159	0.76779	ENSG00000132570	PCBD2
4814	9	95883771	95896570	55	13	410202	-0.73164	0.7678	ENSG00000131669	NINJ1
57705	10	49892907	50191001	1131	88	418118	-0.73201	0.76792	ENSG00000128815	WDFY4
138240	9	74666275	74687728	64	13	352412	-0.7321	0.76795	ENSG00000204669	C9ORF57
64798	8	120885900	121063157	780	32	417793	-0.7322	0.76798	ENSG00000155792	DEPTOR
729648	19	9800189	9811493	49	6	421986	-0.73224	0.76799	N/A	N/A
7094	9	35697334	35732392	54	15	419963	-0.73229	0.768	ENSG00000137076	TLN1
101060341	7	55813825	55815854	2	1	234688	-0.73227	0.768	N/A	N/A
10647	11	62009102	62012280	11	4	440632	-0.73276	0.76815	ENSG00000124935	SCGB1D2
219	9	38392661	38398662	32	13	357077	-0.73289	0.76819	ENSG00000137124	ALDH1B1
140700	20	62605466	62611182	17	3	447458	-0.73292	0.7682	ENSG00000130590	SAMD10
168374	7	64838752	64866049	87	8	427565	-0.73301	0.76822	ENSG00000146757	ZNF92
84188	11	13690206	13753893	140	25	412964	-0.73315	0.76827	ENSG00000197601	FAR1
5195	1	10535003	10690815	412	31	412685	-0.73333	0.76832	ENSG00000142655	PEX14
374286	17	15491977	15523018	78	7	242324	-0.73338	0.76834	ENSG00000241322	CDRT1
204851	1	114471819	114520491	81	20	417314	-0.73353	0.76838	ENSG00000163349	HIPK1
5064	19	708953	748330	178	34	357086	-0.73388	0.76849	ENSG00000099864	PALM
10127	16	3333380	3351401	17	3	396364	-0.73387	0.76849	ENSG00000006194	ZNF263
7060	5	79331170	79379111	134	14	427320	-0.73397	0.76852	ENSG00000113296	THBS4
65122	1	12916941	12921764	25	4	225024	-0.73423	0.7686	ENSG00000279169	PRAMEF13
10645	12	121675495	121736111	183	34	409196	-0.73434	0.76863	ENSG00000110931	CAMKK2
150248	22	24102622	24108050	21	8	356236	-0.73437	0.76864	ENSG00000169314	C22ORF15
57162	2	64319786	64371605	131	18	420753	-0.73445	0.76866	ENSG00000197329	PELI1
64090	2	242716240	242743702	68	11	387294	-0.73447	0.76867	ENSG00000154252	GAL3ST2
79085	19	6436092	6460232	96	15	330316	-0.7345	0.76868	ENSG00000125648	SLC25A23
9779	3	17198654	17784240	1480	20	426605	-0.7346	0.76871	ENSG00000131374	TBC1D5
3055	20	30639991	30689659	129	21	390878	-0.73495	0.76882	ENSG00000101336	HCK
94005	17	26880405	26898887	20	8	423567	-0.73553	0.76899	ENSG00000087111	PIGS
219293	1	1378152	1405538	67	9	113255	-0.73558	0.76901	ENSG00000215915	ATAD3C
904	12	49082241	49110781	69	11	402507	-0.73597	0.76912	ENSG00000129315	CCNT1
8452	2	225334867	225450114	303	18	426452	-0.73615	0.76918	ENSG00000036257	CUL3
57828	19	38826443	38861589	120	18	425571	-0.73638	0.76925	ENSG00000099338	CATSPERG
55072	14	24616101	24629870	30	13	306106	-0.73651	0.76929	ENSG00000092098	RNF31
9314	9	110247133	110252047	14	4	402609	-0.73653	0.7693	ENSG00000136826	KLF4
100507462	6	139046348	139094816	186	29	406414	-0.73719	0.7695	ENSG00000279968	GVQW2
56254	9	104296131	104325626	66	17	418496	-0.73768	0.76964	ENSG00000155827	RNF20
51654	20	31946645	31989375	80	15	387372	-0.73788	0.76971	ENSG00000101391	CDK5RAP1
116085	11	64358113	64369825	42	6	409032	-0.73791	0.76971	ENSG00000197891	SLC22A12
101060171	10	27555336	27580347	153	19	386239	-0.7379	0.76971	N/A	N/A
57122	12	69080731	69136473	159	26	419070	-0.73818	0.7698	ENSG00000111581	NUP107
54676	6	43588218	43596977	13	5	429324	-0.73823	0.76981	ENSG00000172432	GTPBP2
51162	9	139553308	139567130	37	7	376100	-0.73843	0.76987	ENSG00000172889	EGFL7
55631	1	70610485	70671361	99	15	435662	-0.73843	0.76987	ENSG00000066557	LRRC40
23506	6	42749790	42836296	152	19	388897	-0.7385	0.76989	ENSG00000112624	BICRAL
11073	3	133319449	133380762	196	23	417533	-0.73875	0.76997	ENSG00000163781	TOPBP1
84557	20	33134688	33148149	25	6	402372	-0.73888	0.77001	ENSG00000101460	MAP1LC3A
101927016	13	64406797	64407126	1	1	386790	-0.73918	0.7701	N/A	N/A
50613	11	5528530	5531153	7	4	440890	-0.73921	0.77011	ENSG00000175520	UBQLN3
24	1	94458393	94586705	501	83	412017	-0.73928	0.77013	ENSG00000198691	ABCA4
51123	8	102209266	102218292	16	5	350779	-0.73933	0.77015	ENSG00000120963	ZNF706
154214	6	125283680	125413779	288	43	392805	-0.73946	0.77019	ENSG00000146373	RNF217
203074	8	10383030	10411676	187	23	421854	-0.73957	0.77022	ENSG00000184647	PRSS55
23478	15	85212768	85259691	110	23	419271	-0.73959	0.77023	ENSG00000140612	SEC11A
93323	19	17160571	17186428	112	18	411217	-0.73971	0.77026	ENSG00000131351	HAUS8
25901	6	139094657	139114456	67	10	425398	-0.74025	0.77043	ENSG00000024862	CCDC28A
60	7	5566779	5570232	15	5	395890	-0.74028	0.77044	ENSG00000075624	ACTB
26133	20	33590207	33680618	264	13	413666	-0.74032	0.77045	ENSG00000100991	TRPC4AP
10078	11	2421723	2425108	6	3	430974	-0.74045	0.77049	ENSG00000184281	TSSC4
65056	5	56469676	56560506	192	29	421093	-0.74046	0.77049	ENSG00000062194	GPBP1
53343	4	88343728	88380606	105	18	423950	-0.74074	0.77057	ENSG00000170502	NUDT9
389941	10	16555742	16564004	32	7	423572	-0.74074	0.77057	ENSG00000165985	C1QL3
100507003	19	49929688	49932075	4	2	318741	-0.7409	0.77062	ENSG00000261949	GFY
29920	1	226107577	226112040	10	5	437475	-0.74091	0.77063	ENSG00000143811	PYCR2
492307	8	49966895	49988642	49	10	424589	-0.74132	0.77075	ENSG00000168333	C8ORF22
1650	1	20978260	20988037	35	9	412650	-0.74147	0.77079	ENSG00000244038	DDOST
1360	3	148508917	148577979	265	47	418716	-0.74153	0.77082	ENSG00000153002	CPB1
4040	12	12268959	12419811	331	24	413224	-0.74176	0.77088	ENSG00000070018	LRP6
6799	16	28603264	28611058	30	6	396447	-0.74233	0.77105	ENSG00000197165	SULT1A2
388335	17	10616631	10633646	79	4	412289	-0.74239	0.77107	ENSG00000187824	TMEM220
5682	11	14526422	14665180	227	40	405694	-0.7426	0.77114	ENSG00000129084	PSMA1
11267	17	47007458	47022484	55	8	398641	-0.74291	0.77123	ENSG00000159210	SNF8
131578	3	194075976	194090472	103	8	397610	-0.74293	0.77124	ENSG00000172061	LRRC15
1871	6	20402137	20493945	228	45	422536	-0.74303	0.77127	ENSG00000112242	E2F3
25924	3	39850405	40301812	1586	71	402564	-0.74357	0.77143	ENSG00000170011	MYRIP
79885	3	13521671	13547924	69	17	398403	-0.74387	0.77152	ENSG00000163517	HDAC11
114884	3	31702317	32023342	1135	122	382748	-0.74387	0.77152	ENSG00000144645	OSBPL10
10220	12	56137064	56146665	8	4	424032	-0.74396	0.77155	ENSG00000135414	GDF11
388780	20	2187574	2193797	25	8	407687	-0.7443	0.77165	N/A	N/A
84067	11	6232564	6255941	55	10	414955	-0.7444	0.77168	ENSG00000051009	FAM160A2
23586	9	32455300	32526322	198	22	428488	-0.74444	0.7717	ENSG00000107201	DDX58
4915	9	87283417	87641985	1072	76	417241	-0.74453	0.77172	ENSG00000148053	NTRK2
100131094	19	4679294	4685960	11	4	440470	-0.74462	0.77175	N/A	N/A
1316	10	3818188	3827473	18	7	442266	-0.74477	0.77179	ENSG00000067082	KLF6
390064	11	5474638	5475707	7	4	442307	-0.74519	0.77192	ENSG00000187918	OR51I2
953	10	97471536	97637023	536	31	418792	-0.74569	0.77207	ENSG00000138185	ENTPD1
6604	7	150936059	150974231	118	23	416289	-0.74584	0.77212	ENSG00000082014	SMARCD3
9690	7	156931655	157062066	522	23	417214	-0.74614	0.77221	ENSG00000009335	UBE3C
80228	7	102073977	102097268	64	15	391293	-0.74642	0.77229	ENSG00000160991	ORAI2
79070	13	103436631	103451404	41	7	443395	-0.74674	0.77239	ENSG00000134901	KDELC1
100130274	8	144788864	144790279	2	1	210376	-0.74688	0.77243	ENSG00000255181	CCDC166
113402	6	166733516	166755991	52	7	411777	-0.74734	0.77257	ENSG00000198818	SFT2D1
4882	9	35789962	35809728	36	6	404428	-0.74743	0.7726	ENSG00000159899	NPR2
5805	11	112097088	112104696	23	8	415501	-0.74762	0.77266	ENSG00000150787	PTS
2167	8	82390732	82395473	14	3	444109	-0.74825	0.77284	ENSG00000170323	FABP4
6208	5	149822712	149829351	32	5	426506	-0.7486	0.77295	ENSG00000164587	RPS14
55576	12	103981069	104160502	698	88	405971	-0.74865	0.77296	ENSG00000136011	STAB2
170691	15	100511643	100882183	2034	139	396144	-0.74877	0.773	ENSG00000140470	ADAMTS17
1475	3	122044011	122060816	59	11	390639	-0.7488	0.77301	ENSG00000121552	CSTA
5031	11	72975550	73009670	75	8	361761	-0.74922	0.77314	ENSG00000171631	P2RY6
26190	9	123519254	123555740	54	11	426673	-0.74925	0.77315	ENSG00000119402	FBXW2
149499	1	156890400	156902881	39	7	422527	-0.74932	0.77317	ENSG00000160838	LRRC71
9453	1	235491753	235507847	56	11	413280	-0.74947	0.77321	ENSG00000152904	GGPS1
10809	11	72465774	72504750	83	12	442891	-0.74965	0.77327	ENSG00000214530	STARD10
83696	8	140740324	141468678	2559	189	402638	-0.74984	0.77333	ENSG00000167632	TRAPPC9
10654	1	154897208	154909484	31	7	431502	-0.74989	0.77334	ENSG00000163344	PMVK
321	15	29211570	29410518	662	34	410660	-0.74997	0.77336	ENSG00000034053	APBA2
57151	17	34261522	34270714	40	5	412996	-0.75017	0.77342	ENSG00000275722	LYZL6
6709	9	131314837	131395944	94	6	404746	-0.75059	0.77355	ENSG00000197694	SPTAN1
648791	6	5085720	5087455	7	2	419627	-0.75076	0.7736	ENSG00000219607	PPP1R3G
54807	19	58281020	58291984	28	7	396636	-0.75081	0.77362	ENSG00000083828	ZNF586
283254	11	46624856	46638933	14	4	434147	-0.75119	0.77373	ENSG00000180423	HARBI1
644150	7	29846170	29956682	433	43	420858	-0.75124	0.77375	ENSG00000122574	WIPF3
23283	10	53455246	53459355	11	3	445353	-0.75143	0.7738	ENSG00000177613	CSTF2T
1195	2	201717732	201729467	24	8	433698	-0.75151	0.77383	ENSG00000013441	CLK1
10972	14	75598171	75643349	91	10	408660	-0.75159	0.77385	ENSG00000170348	TMED10
59271	21	33784034	33887702	311	23	406848	-0.75169	0.77388	ENSG00000166979	EVA1C
8110	14	73085561	73360824	964	91	418344	-0.75187	0.77394	ENSG00000205683	DPF3
5371	15	74287014	74340160	150	18	426340	-0.75206	0.77399	ENSG00000140464	PML
134492	5	162880586	162887143	12	5	405106	-0.75232	0.77407	ENSG00000170584	NUDCD2
23476	19	15348301	15443354	132	21	409542	-0.75264	0.77417	ENSG00000141867	BRD4
641654	11	124789146	124790573	2	1	428646	-0.75277	0.77421	ENSG00000221932	HEPN1
54806	6	135604670	135818903	440	42	417925	-0.75283	0.77422	ENSG00000135541	AHI1
442117	4	172734575	173961559	3181	128	409006	-0.75303	0.77428	ENSG00000174473	GALNTL6
55070	15	89036449	89089934	162	15	402619	-0.75322	0.77434	ENSG00000140543	DET1
81488	15	57998901	58009753	25	8	440441	-0.75344	0.77441	ENSG00000255529	POLR2M
23531	17	53469974	53499341	69	12	419954	-0.75357	0.77444	ENSG00000108960	MMD
8735	17	10201401	10276322	282	31	409712	-0.75375	0.7745	ENSG00000006788	MYH13
4609	8	128748315	128753680	18	7	282918	-0.75377	0.77451	ENSG00000136997	MYC
5162	3	58413357	58419579	26	6	441102	-0.75389	0.77454	ENSG00000168291	PDHB
79180	1	15736391	15756839	69	21	372155	-0.75403	0.77458	ENSG00000142634	EFHD2
6711	2	54683454	54898583	819	41	417867	-0.75421	0.77464	ENSG00000115306	SPTBN1
25758	11	33563877	33695648	346	35	410591	-0.75445	0.77471	ENSG00000110427	KIAA1549L
51111	11	67922330	67981250	108	14	415481	-0.75465	0.77477	ENSG00000110066	KMT5B
149628	1	158901337	158946849	107	15	362982	-0.75468	0.77478	ENSG00000163564	PYHIN1
2475	1	11166588	11322614	326	10	422335	-0.75506	0.77489	ENSG00000198793	MTOR
29951	12	41582250	41968392	1459	54	420833	-0.75511	0.77491	ENSG00000165966	PDZRN4
476	1	116914802	116948069	69	9	380738	-0.75552	0.77503	ENSG00000163399	ATP1A1
23252	1	20208356	20239438	87	17	411944	-0.75552	0.77503	ENSG00000169914	OTUD3
51560	3	133543079	133614691	253	54	388524	-0.75566	0.77507	ENSG00000154917	RAB6B
647024	6	42068857	42110715	159	30	380481	-0.75564	0.77507	ENSG00000188112	C6ORF132
6396	3	10342613	10362872	75	15	435889	-0.75568	0.77508	ENSG00000157020	SEC13
399694	15	49115934	49255641	395	49	391360	-0.75572	0.77509	ENSG00000185634	SHC4
1015	8	95139394	95229531	294	37	416139	-0.75639	0.77529	ENSG00000079112	CDH17
51182	10	14880159	14913740	57	13	413936	-0.75657	0.77535	ENSG00000187522	HSPA14
197342	16	1823223	1826628	13	6	389913	-0.75687	0.77544	ENSG00000197774	EME2
151835	3	9745510	9771592	57	25	298312	-0.75696	0.77546	ENSG00000144550	CPNE9
144983	13	53173750	53217931	158	8	414778	-0.75745	0.77561	ENSG00000139675	HNRNPA1L2
55815	16	67840829	67861971	34	10	433867	-0.75752	0.77563	ENSG00000102904	TSNAXIP1
337959	21	31743709	31744557	5	3	451617	-0.75754	0.77564	ENSG00000182816	KRTAP13-2
51733	22	24863344	24922553	174	23	407537	-0.75768	0.77568	ENSG00000100024	UPB1
79668	5	49961733	50142356	371	25	411856	-0.75768	0.77568	ENSG00000151883	PARP8
339302	18	56962634	56985881	77	15	420087	-0.75768	0.77568	ENSG00000166569	CPLX4
55501	7	2443195	2474242	63	11	405625	-0.75784	0.77573	ENSG00000136213	CHST12
6310	6	16299343	16761721	1642	182	404034	-0.75789	0.77574	ENSG00000124788	ATXN1
54910	2	97525473	97536680	10	4	375693	-0.75808	0.7758	ENSG00000168758	SEMA4C
1314	1	160258377	160313354	82	13	422343	-0.75812	0.77581	ENSG00000122218	COPA
9914	16	84402129	84497793	795	89	406789	-0.75818	0.77583	ENSG00000064270	ATP2C2
23086	11	108376158	108464492	243	36	407431	-0.75826	0.77585	ENSG00000110723	EXPH5
51690	19	2321520	2328614	34	8	404811	-0.75843	0.7759	ENSG00000130332	LSM7
22894	13	73329540	73356344	75	20	423670	-0.7591	0.77611	ENSG00000083520	DIS3
163033	19	56088891	56092211	10	3	438723	-0.75925	0.77615	ENSG00000218891	ZNF579
56904	9	131770313	131790604	28	8	408794	-0.75954	0.77623	ENSG00000148341	SH3GLB2
8664	22	36906897	36925277	102	13	399366	-0.75956	0.77624	ENSG00000100353	EIF3D
51729	12	14937513	14956420	32	10	417296	-0.75987	0.77634	ENSG00000084463	WBP11
284106	17	36886510	36891858	12	5	436210	-0.76015	0.77642	ENSG00000277972	CISD3
63915	6	8013800	8064647	228	21	416289	-0.76022	0.77644	ENSG00000188428	BLOC1S5
192668	2	10196926	10220538	99	20	415997	-0.76028	0.77646	ENSG00000205795	CYS1
29766	15	52121825	52204335	290	16	407844	-0.76071	0.77658	ENSG00000138594	TMOD3
259292	12	11213964	11214893	3	1	450700	-0.761	0.77667	ENSG00000226761	TAS2R46
220972	10	45950033	46090354	479	14	423460	-0.76122	0.77674	ENSG00000165406	2008-03-01
64856	1	1370903	1378262	15	3	167621	-0.76137	0.77678	ENSG00000179403	VWA1
4835	6	3000067	3019997	152	16	398941	-0.76145	0.77681	ENSG00000124588	NQO2
123264	15	65337708	65345734	19	6	419151	-0.7615	0.77682	ENSG00000186198	SLC51B
2694	11	59596746	59612974	33	12	366687	-0.76163	0.77686	ENSG00000134812	GIF
57642	20	61924538	61962285	132	14	397274	-0.76174	0.77689	ENSG00000101203	COL20A1
400360	15	39542885	39547048	17	5	394591	-0.76177	0.7769	ENSG00000175746	C15ORF54
26052	1	171810618	172387606	1569	79	394331	-0.76203	0.77698	ENSG00000197959	DNM3
10166	13	41363547	41386601	108	16	407286	-0.7623	0.77706	ENSG00000102743	SLC25A15
7130	2	152214106	152236562	66	9	406427	-0.76239	0.77709	ENSG00000123610	TNFAIP6
5015	14	57267425	57277194	8	3	288923	-0.76243	0.7771	ENSG00000165588	OTX2
388336	17	11144740	11467380	1281	125	416537	-0.76245	0.7771	ENSG00000188803	SHISA6
84891	16	3138895	3149293	30	8	408122	-0.76316	0.77732	ENSG00000130182	ZSCAN10
374875	19	5680776	5688534	8	4	434142	-0.76324	0.77734	ENSG00000167733	HSD11B1L
6770	8	38000218	38008783	11	6	309499	-0.76362	0.77745	ENSG00000147465	STAR
54918	3	32522804	32544403	58	15	426729	-0.76368	0.77747	ENSG00000091317	CMTM6
122748	14	20691869	20692861	9	2	449503	-0.76375	0.77749	ENSG00000176219	OR11H6
694	12	92534054	92539673	16	7	438751	-0.76409	0.77759	ENSG00000133639	BTG1
1446	4	70796799	70812288	39	9	427110	-0.76466	0.77776	ENSG00000126545	CSN1S1
55729	12	14518566	14655864	413	32	411413	-0.76494	0.77785	ENSG00000171681	ATF7IP
80755	17	41102543	41116515	17	6	381503	-0.76498	0.77786	ENSG00000266967	AARSD1
386683	21	46077849	46078258	2	1	451921	-0.76515	0.77791	ENSG00000205439	KRTAP12-3
6672	2	231280871	231410317	438	40	425533	-0.76517	0.77792	ENSG00000067066	SP100
10946	1	38422647	38456019	100	13	409933	-0.7653	0.77795	ENSG00000183431	SF3A3
4504	16	56623267	56625000	6	3	450823	-0.76531	0.77796	ENSG00000087250	MT3
650	20	6748745	6760910	32	10	386740	-0.76538	0.77798	ENSG00000125845	BMP2
29123	16	89334029	89556969	564	38	389254	-0.76539	0.77798	ENSG00000167522	ANKRD11
84324	12	56146247	56211540	82	16	401588	-0.76556	0.77803	ENSG00000205323	SARNP
9969	17	60019966	60142643	170	22	398123	-0.76586	0.77812	ENSG00000108510	MED13
57864	9	115641200	115653193	37	13	385803	-0.76604	0.77817	ENSG00000119457	SLC46A2
441150	6	42858003	42858554	2	1	419298	-0.76647	0.7783	ENSG00000221821	C6ORF226
80012	3	169805368	169899537	149	20	405460	-0.76656	0.77833	ENSG00000173889	PHC3
56675	11	9002123	9025596	73	12	409338	-0.76675	0.77839	ENSG00000175352	NRIP3
83638	11	65684281	65686531	5	1	445481	-0.76681	0.7784	ENSG00000175573	C11ORF68
51606	8	54628103	54756099	225	20	383796	-0.76718	0.77851	ENSG00000047249	ATP6V1H
11116	6	167412805	167458064	250	11	431799	-0.76729	0.77854	ENSG00000213066	FGFR1OP
2702	1	147228332	147253165	119	19	424264	-0.76769	0.77866	ENSG00000265107	GJA5
9457	6	97010406	97067806	218	21	419852	-0.7677	0.77867	ENSG00000112214	FHL5
64412	20	23342769	23353683	35	8	432192	-0.7686	0.77893	ENSG00000125812	GZF1
246176	17	34071530	34079897	23	5	397853	-0.7687	0.77896	ENSG00000270765	GAS2L2
272	11	10471846	10529126	246	41	407717	-0.76877	0.77899	ENSG00000133805	AMPD3
101928793	5	1081871	1083698	7	3	372534	-0.76892	0.77903	N/A	N/A
10562	13	53602876	53626196	90	24	396524	-0.76915	0.7791	ENSG00000102837	OLFM4
221687	6	13924677	13980240	123	16	425709	-0.76921	0.77912	ENSG00000180537	RNF182
140432	13	98828039	98829521	3	1	451673	-0.7696	0.77923	ENSG00000139797	RNF113B
400986	2	96516914	96658068	115	16	297918	-0.76963	0.77924	N/A	N/A
160777	12	119772517	119978852	557	64	406699	-0.7697	0.77926	ENSG00000183273	CCDC60
84337	19	11663858	11670051	8	3	397197	-0.76989	0.77932	ENSG00000130165	ELOF1
29960	7	2273830	2281840	29	11	420076	-0.77006	0.77937	ENSG00000122687	MRM2
347741	17	72931897	72946087	47	12	376530	-0.7704	0.77947	ENSG00000182938	OTOP3
10817	6	41737914	41747643	21	8	419622	-0.77069	0.77955	ENSG00000137218	FRS3
100129528	12	133049334	133050840	2	1	259567	-0.77079	0.77958	N/A	N/A
152065	3	126245842	126277808	150	21	420571	-0.77083	0.7796	ENSG00000180697	C3ORF22
100101467	18	32831023	32870196	91	18	426115	-0.77091	0.77962	ENSG00000186814	ZSCAN30
57733	4	22694537	22821198	283	34	413815	-0.7712	0.77971	ENSG00000249948	GBA3
8555	9	99252807	99382112	221	39	406143	-0.77124	0.77972	ENSG00000081377	CDC14B
57463	1	110049446	110052336	2	1	444846	-0.77133	0.77975	ENSG00000181754	AMIGO1
891	5	68462837	68474072	35	5	407846	-0.7715	0.77979	ENSG00000134057	CCNB1
892	6	99990263	100016849	79	13	430422	-0.77163	0.77983	ENSG00000112237	CCNC
26246	1	248201474	248202607	1	1	450740	-0.77161	0.77983	ENSG00000203663	OR2L2
55786	19	53611132	53636173	132	21	329229	-0.77164	0.77984	ENSG00000170954	ZNF415
327657	14	94929058	94942670	74	19	425826	-0.77211	0.77998	ENSG00000170054	SERPINA9
653308	10	52499688	52516948	25	5	381475	-0.7722	0.78	ENSG00000204147	ASAH2B
54879	1	113066140	113162040	230	22	414154	-0.77223	0.78001	ENSG00000007341	ST7L
339487	1	33086421	33116565	104	11	401821	-0.77268	0.78015	ENSG00000176261	ZBTB8OS
3385	19	10444452	10450345	36	6	428972	-0.77306	0.78026	ENSG00000076662	ICAM3
6734	11	126132814	126138877	19	6	432382	-0.77325	0.78031	ENSG00000182934	SRPRA
7161	1	3569129	3652765	285	46	382108	-0.77332	0.78033	ENSG00000078900	TP73
347862	11	767222	777501	34	7	425351	-0.77337	0.78035	ENSG00000177225	GATD1
2196	5	150883653	150948505	214	33	408466	-0.77343	0.78037	ENSG00000086570	FAT2
100506736	17	33801942	33814758	48	9	442142	-0.77364	0.78043	ENSG00000205045	SLFN12L
1876	2	11584501	11606303	80	8	401961	-0.77382	0.78048	ENSG00000169016	E2F6
9200	10	17631031	17659383	113	20	412864	-0.77381	0.78048	ENSG00000165996	HACD1
2017	11	70244612	70282690	88	11	411040	-0.77388	0.7805	ENSG00000085733	CTTN
221711	6	10887064	10974542	456	47	392408	-0.77393	0.78051	ENSG00000153157	SYCP2L
23258	11	9160372	9286882	308	21	419821	-0.7741	0.78056	ENSG00000184014	DENND5A
23544	22	26565440	26779563	872	95	424673	-0.77423	0.7806	ENSG00000100095	SEZ6L
25853	9	34086381	34126771	137	19	418713	-0.77425	0.78061	ENSG00000198876	DCAF12
8467	4	144434616	144478642	84	9	417283	-0.77439	0.78065	ENSG00000153147	SMARCA5
79024	13	44717287	44735393	33	9	423442	-0.7744	0.78065	ENSG00000139656	SMIM2
7335	20	48697661	48732496	73	10	427452	-0.77446	0.78067	ENSG00000244687	UBE2V1
206412	6	88054571	88075381	65	7	441806	-0.77458	0.78071	ENSG00000203872	C6ORF163
9014	2	9983571	10074545	458	20	404511	-0.77483	0.78078	ENSG00000115750	TAF1B
6263	15	33603177	34158304	2502	210	405615	-0.77485	0.78079	ENSG00000198838	RYR3
145788	15	55700723	55710910	44	8	379115	-0.77506	0.78085	ENSG00000261652	C15ORF65
400891	22	21400249	21418457	44	12	324137	-0.77514	0.78087	ENSG00000187905	LRRC74B
338321	19	56219798	56249768	112	30	404432	-0.77521	0.78089	ENSG00000185792	NLRP9
400451	15	93160678	93199031	140	27	389929	-0.77532	0.78092	ENSG00000185442	FAM174B
54480	7	150929575	150935913	17	4	437077	-0.77544	0.78096	ENSG00000033100	CHPF2
5002	11	2920951	2946476	105	25	367127	-0.77576	0.78105	ENSG00000110628	SLC22A18
340485	9	19408925	19452618	126	15	410599	-0.77575	0.78105	ENSG00000177076	ACER2
23187	11	118477213	118528748	102	19	413325	-0.77598	0.78112	ENSG00000019144	PHLDB1
339761	2	127941412	127977654	115	18	423012	-0.77606	0.78114	ENSG00000186684	CYP27C1
3284	1	119957554	119965662	31	6	323256	-0.77618	0.78118	ENSG00000203859	HSD3B2
2326	1	171217610	171255113	114	22	418613	-0.7767	0.78133	ENSG00000010932	FMO1
353132	1	152784447	152785585	1	1	449753	-0.77689	0.78139	ENSG00000196734	LCE1B
386681	21	46031996	46032871	3	2	146793	-0.77695	0.78141	ENSG00000187766	KRTAP10-8
79843	2	225243415	225266711	74	17	425848	-0.777	0.78142	ENSG00000124019	FAM124B
645104	4	17516788	17528727	33	8	443828	-0.77705	0.78143	ENSG00000249581	CLRN2
389161	3	149478887	149510610	106	23	388836	-0.77712	0.78146	ENSG00000206199	ANKUB1
2047	3	134514099	134979309	1597	130	416615	-0.77751	0.78157	ENSG00000154928	EPHB1
10430	19	36036502	36038429	6	4	439105	-0.77806	0.78173	ENSG00000105677	TMEM147
445815	9	112542577	112934792	1415	141	409372	-0.7782	0.78177	ENSG00000157654	PALM2-AKAP2
55732	1	169763224	169822229	245	23	423273	-0.77847	0.78185	ENSG00000000460	C1ORF112
9223	3	65339200	66024511	2490	192	411545	-0.77867	0.78191	ENSG00000151276	MAGI1
8884	2	27422455	27435175	32	7	398130	-0.77884	0.78196	ENSG00000138074	SLC5A6
51026	12	21654699	21671337	82	15	434887	-0.77899	0.78201	ENSG00000111711	GOLT1B
4869	5	170814652	170837888	61	6	429317	-0.77935	0.78211	ENSG00000181163	NPM1
115196	19	2819872	2836733	79	11	359977	-0.7794	0.78213	ENSG00000172006	ZNF554
3707	1	226819391	226927028	234	43	410849	-0.77953	0.78217	ENSG00000143772	ITPKB
29777	6	26597171	26600278	17	6	440375	-0.77961	0.78219	ENSG00000146109	ABT1
256006	5	74364122	74532703	487	21	413198	-0.77968	0.78221	ENSG00000145700	ANKRD31
7802	1	38022520	38032458	35	10	434696	-0.77986	0.78226	ENSG00000163879	DNALI1
5539	17	42018172	42019833	3	1	448569	-0.78018	0.78236	ENSG00000108849	PPY
4723	11	67374323	67380012	6	3	295879	-0.78029	0.78239	ENSG00000167792	NDUFV1
255520	4	141445312	141474924	49	10	428057	-0.78072	0.78252	ENSG00000179387	ELMOD2
6870	4	104510625	104640973	432	35	375535	-0.78087	0.78256	ENSG00000169836	TACR3
94104	21	34106210	34144169	60	18	398120	-0.78139	0.78271	ENSG00000159086	PAXBP1
51135	12	44152747	44183346	91	13	426127	-0.78185	0.78285	ENSG00000198001	IRAK4
101928631	19	2915631	2927514	53	9	420183	-0.78211	0.78293	N/A	N/A
5698	6	32821927	32827628	33	8	441472	-0.78224	0.78296	ENSG00000240065	PSMB9
440957	3	52570002	52574586	14	4	442477	-0.78243	0.78302	N/A	N/A
3156	5	74632159	74657926	49	12	423198	-0.78263	0.78308	ENSG00000113161	HMGCR
10087	5	74666928	74807806	272	22	420680	-0.78268	0.78309	ENSG00000113163	COL4A3BP
100996573	12	133128616	133131872	6	3	449667	-0.783	0.78319	N/A	N/A
1469	20	23728190	23731574	21	5	309415	-0.78313	0.78323	ENSG00000170373	CST1
3992	11	61567097	61584529	23	4	439301	-0.78321	0.78325	ENSG00000149485	FADS1
126231	19	38229203	38270230	86	18	417145	-0.78362	0.78337	ENSG00000189144	ZNF573
340069	5	118965254	118971517	33	5	378234	-0.78365	0.78338	ENSG00000164334	FAM170A
154664	7	48211057	48687091	2018	81	424576	-0.78396	0.78347	ENSG00000179869	ABCA13
152789	4	6026661	6202318	683	114	375228	-0.78422	0.78354	ENSG00000152969	JAKMIP1
6196	6	166822854	167275948	1730	162	397206	-0.78433	0.78358	ENSG00000071242	RPS6KA2
285556	4	100557686	100575424	60	15	425060	-0.78443	0.78361	ENSG00000248713	AC083902.2
337876	5	129240389	129522327	655	35	412867	-0.78479	0.78371	ENSG00000198108	CHSY3
4060	12	91497232	91505542	39	6	423374	-0.78492	0.78375	ENSG00000139329	LUM
6522	7	150755299	150773614	58	15	413052	-0.78501	0.78378	ENSG00000164889	SLC4A2
88745	6	42989385	42997337	17	4	402025	-0.78502	0.78378	ENSG00000124541	RRP36
54903	17	56282797	56296966	23	8	407773	-0.78522	0.78384	ENSG00000011143	MKS1
2535	17	42634812	42638630	5	3	362153	-0.78555	0.78393	ENSG00000180340	FZD2
143162	10	49364602	49482941	242	30	415533	-0.78588	0.78403	ENSG00000170324	FRMPD2
51050	8	75736772	75767264	82	14	420688	-0.78631	0.78416	ENSG00000137558	PI15
1610	12	109273806	109294710	75	11	402036	-0.78656	0.78423	ENSG00000110887	DAO
1345	8	100890223	100906242	48	8	411458	-0.78677	0.78429	ENSG00000164919	COX6C
132430	4	135117488	135122903	13	4	405291	-0.78727	0.78444	ENSG00000254535	PABPC4L
80013	10	15820173	15902519	120	21	430392	-0.78792	0.78463	ENSG00000148481	MINDY3
339231	17	79648224	79650954	11	2	402917	-0.78844	0.78478	ENSG00000214087	ARL16
4087	18	45359466	45457564	221	20	411409	-0.78852	0.78481	ENSG00000175387	SMAD2
84307	18	32820994	32838397	32	11	441804	-0.78898	0.78494	ENSG00000186812	ZNF397
145853	15	67813522	67819641	13	6	374503	-0.7892	0.785	ENSG00000189227	C15ORF61
56961	19	4278598	4290720	53	9	218374	-0.78964	0.78513	ENSG00000105251	SHD
23373	19	18794425	18893143	283	33	414739	-0.78976	0.78517	ENSG00000105662	CRTC1
51072	2	32092892	32236116	341	21	417574	-0.7898	0.78518	ENSG00000162959	MEMO1
1026	6	36644237	36655116	43	12	409851	-0.78988	0.7852	ENSG00000124762	CDKN1A
284306	19	57874891	57890927	49	14	392732	-0.7899	0.78521	ENSG00000152433	ZNF547
10608	4	2249160	2263739	38	4	418260	-0.79007	0.78526	ENSG00000123933	MXD4
9678	7	11013495	11209250	549	28	417701	-0.79019	0.78529	ENSG00000106443	PHF14
10052	17	42875816	42908179	66	15	430701	-0.79019	0.78529	ENSG00000182963	GJC1
26747	13	45513384	45563613	65	15	409513	-0.79018	0.78529	ENSG00000083635	NUFIP1
3185	10	43881065	43904696	78	13	422502	-0.79115	0.78557	ENSG00000169813	HNRNPF
54981	9	77676116	77703133	125	22	431316	-0.79114	0.78557	ENSG00000106733	NMRK1
3882	17	39615765	39623638	55	9	436301	-0.79136	0.78563	ENSG00000108759	KRT32
388558	19	53030905	53059502	111	7	389726	-0.79148	0.78567	ENSG00000198482	ZNF808
200844	3	58720199	59035804	510	31	392596	-0.79152	0.78568	ENSG00000163689	C3ORF67
4256	12	15034115	15038853	14	3	414740	-0.7916	0.7857	ENSG00000111341	MGP
72	2	74120093	74146780	116	11	354992	-0.79168	0.78573	ENSG00000163017	ACTG2
128506	20	45169670	45179213	36	11	335340	-0.79172	0.78574	ENSG00000149635	OCSTAMP
3817	19	51376689	51383823	30	11	318953	-0.79183	0.78577	ENSG00000167751	KLK2
4707	14	92582467	92588153	39	4	390201	-0.79188	0.78578	ENSG00000183648	NDUFB1
7307	21	44513066	44527716	30	4	398852	-0.79208	0.78584	ENSG00000160201	U2AF1
283450	12	112597992	112820113	356	21	410678	-0.7921	0.78585	ENSG00000173064	HECTD4
143884	11	107197071	107328572	491	32	405329	-0.79246	0.78595	ENSG00000152404	CWF19L2
8630	12	57146237	57181574	53	14	306515	-0.79249	0.78596	ENSG00000025423	HSD17B6
159195	10	75257296	75335433	156	17	404102	-0.79257	0.78599	ENSG00000166348	USP54
345274	4	87744477	87770416	45	14	409143	-0.79267	0.78602	ENSG00000145283	SLC10A6
25897	8	101269285	101348446	169	13	423260	-0.7928	0.78605	ENSG00000034677	RNF19A
9905	17	2240806	2284353	174	26	384091	-0.79289	0.78608	ENSG00000141258	SGSM2
200895	3	93776766	93782233	11	7	375603	-0.79292	0.78609	ENSG00000178700	DHFR2
79762	1	220863628	220872499	35	8	436518	-0.79301	0.78612	ENSG00000162817	C1ORF115
160287	11	18477374	18501814	66	16	368550	-0.79312	0.78615	ENSG00000166800	LDHAL6A
80326	2	219745255	219758651	12	3	364885	-0.79325	0.78618	ENSG00000135925	WNT10A
151194	2	208473839	208490652	24	6	424334	-0.79323	0.78618	ENSG00000144401	METTL21A
3038	16	69139467	69152622	23	8	443181	-0.79341	0.78623	ENSG00000103044	HAS3
5829	12	120648242	120703574	91	15	416491	-0.79342	0.78623	ENSG00000089159	PXN
26297	11	17809595	18034709	471	51	420871	-0.79346	0.78625	ENSG00000129158	SERGEF
197358	16	3589033	3627392	106	14	416508	-0.79347	0.78625	ENSG00000167984	NLRC3
3824	12	10457050	10469850	26	3	424132	-0.7937	0.78632	ENSG00000134539	KLRD1
5465	22	46546458	46639653	226	35	335917	-0.79382	0.78635	ENSG00000186951	PPARA
3592	3	159706623	159713806	19	6	396442	-0.79435	0.7865	ENSG00000168811	IL12A
27327	16	24741028	24837548	232	30	419060	-0.79436	0.78651	ENSG00000090905	TNRC6A
2572	10	26505236	26593491	247	20	417289	-0.79465	0.78659	ENSG00000136750	GAD2
91179	22	20778874	20792146	43	10	444493	-0.79493	0.78667	ENSG00000244486	SCARF2
2646	2	27719470	27746556	64	13	411864	-0.79513	0.78673	ENSG00000084734	GCKR
23405	14	95552565	95623759	111	20	422055	-0.79529	0.78678	ENSG00000100697	DICER1
148252	19	2714565	2721390	19	4	386239	-0.79548	0.78683	ENSG00000176490	DIRAS1
205	1	65613232	65697828	207	21	368353	-0.79562	0.78687	ENSG00000162433	AK4
197350	16	3194016	3199961	19	3	430309	-0.79576	0.78691	ENSG00000228146	CASP16P
9647	22	22273792	22307250	92	14	419632	-0.79653	0.78714	ENSG00000100034	PPM1F
161835	15	39886422	40075039	696	33	413273	-0.79655	0.78714	ENSG00000150667	FSIP1
23421	1	63906441	63988944	199	18	404677	-0.79657	0.78715	ENSG00000142856	ITGB3BP
414318	9	132083295	132084882	2	1	444191	-0.79683	0.78723	N/A	N/A
54532	4	120133775	120216673	253	20	422793	-0.79714	0.78732	ENSG00000145390	USP53
11178	8	20103676	20161492	244	52	403675	-0.79757	0.78744	ENSG00000061337	LZTS1
343637	20	939095	982907	219	35	399700	-0.79784	0.78752	ENSG00000101282	RSPO4
3249	19	35531410	35557481	83	14	418202	-0.79804	0.78758	ENSG00000105707	HPN
84970	1	34632624	34684732	213	32	407710	-0.79817	0.78761	ENSG00000142698	C1ORF94
810	10	5566924	5568231	5	2	370759	-0.79835	0.78767	ENSG00000178363	CALML3
55741	20	33703160	33735161	114	12	437137	-0.79845	0.78769	ENSG00000088298	EDEM2
30968	9	35099888	35103184	5	2	446781	-0.79847	0.7877	ENSG00000165283	STOML2
1755	10	124320181	124403252	294	22	374272	-0.79861	0.78774	ENSG00000187908	DMBT1
10236	1	23635953	23671143	48	11	399397	-0.79861	0.78774	ENSG00000125944	HNRNPR
9939	1	145507557	145513536	6	2	396610	-0.79887	0.78782	ENSG00000265241	RBM8A
152586	4	141364529	141419531	177	15	421386	-0.79955	0.78801	ENSG00000205301	MGAT4D
6397	17	75084725	75213183	537	49	413465	-0.79968	0.78805	ENSG00000129657	SEC14L1
51727	1	47799469	47844511	163	20	411537	-0.79974	0.78807	ENSG00000162368	CMPK1
5050	19	42801185	42806952	6	3	359306	-0.79987	0.78811	ENSG00000079462	PAFAH1B3
59285	19	54494403	54515920	86	15	342957	-0.80034	0.78824	ENSG00000130433	CACNG6
4320	22	24115036	24126503	42	7	392157	-0.80045	0.78828	ENSG00000099953	MMP11
64344	19	46800303	46846690	188	37	409104	-0.80054	0.7883	ENSG00000124440	HIF3A
57804	11	67118236	67121067	5	2	441819	-0.80086	0.78839	ENSG00000175482	POLD4
165	7	44143960	44154164	31	10	423336	-0.80107	0.78845	ENSG00000106624	AEBP1
4501	16	56716382	56718108	11	4	389469	-0.80119	0.78849	ENSG00000187193	MT1X
55571	2	101869345	101886778	30	12	420211	-0.80126	0.78851	ENSG00000158435	CNOT11
1392	8	67088612	67090846	2	1	451456	-0.80135	0.78854	ENSG00000147571	CRH
57706	9	126141933	126692423	1554	69	423835	-0.8014	0.78855	ENSG00000119522	DENND1A
119392	10	105880059	105886143	20	5	400637	-0.80156	0.7886	ENSG00000156384	SFR1
255403	4	124420	156491	80	12	411943	-0.80178	0.78866	ENSG00000250312	ZNF718
113451	1	33546711	33586132	76	20	405067	-0.80192	0.7887	ENSG00000142920	AZIN2
2150	5	76114833	76131140	40	8	357570	-0.80214	0.78876	ENSG00000164251	F2RL1
114771	1	153270338	153283194	38	8	404362	-0.80223	0.78879	ENSG00000159527	PGLYRP3
9182	12	86198331	86230318	114	15	414493	-0.80229	0.78881	ENSG00000198774	RASSF9
9762	20	3143263	3154238	33	12	327148	-0.80275	0.78894	ENSG00000088899	LZTS3
50937	11	125826713	125933187	391	44	413992	-0.80284	0.78897	ENSG00000064309	CDON
170370	10	50339199	50342065	16	5	439075	-0.80294	0.78899	ENSG00000172538	FAM170B
146456	16	69377149	69385712	18	8	444082	-0.80317	0.78906	ENSG00000157315	TMED6
64801	1	231114823	231136479	81	14	410258	-0.80377	0.78923	ENSG00000173409	ARV1
84126	3	48488114	48509044	27	6	421432	-0.80389	0.78927	ENSG00000164053	ATRIP
54726	4	146054802	146101768	56	21	412929	-0.80408	0.78933	ENSG00000164164	OTUD4
90321	19	52772824	52795979	136	18	404588	-0.80413	0.78934	ENSG00000196214	ZNF766
84437	11	105878629	105892981	25	6	445232	-0.80451	0.78945	ENSG00000170903	MSANTD4
8526	17	54911460	54946036	81	6	441993	-0.80457	0.78946	ENSG00000153933	DGKE
991	1	43824626	43828874	6	3	440787	-0.80538	0.7897	ENSG00000117399	CDC20
5133	2	242792033	242801058	35	7	337065	-0.80545	0.78972	ENSG00000188389	PDCD1
124739	17	9548015	9633004	294	27	399417	-0.80599	0.78988	ENSG00000154914	USP43
5454	6	99282580	99286666	8	5	434767	-0.80607	0.7899	ENSG00000184486	POU3F2
7016	9	35605281	35610038	6	3	440074	-0.80607	0.7899	ENSG00000107140	TESK1
84444	19	2164148	2232577	223	34	421418	-0.80667	0.79007	ENSG00000104885	DOT1L
284904	22	30884877	30901698	75	13	428012	-0.80677	0.7901	ENSG00000133488	SEC14L4
7137	19	55663135	55669100	20	6	393768	-0.8068	0.79011	ENSG00000129991	TNNI3
6434	3	185632356	185655924	44	12	417175	-0.80689	0.79013	ENSG00000136527	TRA2B
9738	16	19535179	19564730	98	14	437033	-0.80754	0.79032	ENSG00000103540	CCP110
92291	2	30945637	31030383	386	62	395035	-0.80827	0.79053	ENSG00000162949	CAPN13
112574	5	53813589	53842416	131	20	427062	-0.80828	0.79054	ENSG00000178996	SNX18
345	11	116700624	116703787	21	6	420176	-0.80848	0.79059	ENSG00000110245	APOC3
150350	22	40139049	40289794	199	19	402901	-0.80855	0.79061	ENSG00000176177	ENTHD1
85403	3	15469064	15484120	37	10	399893	-0.80864	0.79064	ENSG00000144597	EAF1
9229	18	3496030	4455310	3487	321	371729	-0.80875	0.79067	ENSG00000170579	DLGAP1
390079	11	5877979	5878932	3	2	429051	-0.8095	0.79089	ENSG00000183269	OR52E8
816	7	44256749	44365230	311	27	404993	-0.81021	0.79109	ENSG00000058404	CAMK2B
388341	17	16345319	16395505	164	18	402083	-0.81054	0.79118	ENSG00000181350	LRRC75A
8612	19	281040	291435	39	10	316048	-0.81097	0.79131	ENSG00000141934	PLPP2
5311	4	88928799	88998931	173	31	417566	-0.81106	0.79133	ENSG00000118762	PKD2
100129669	9	24543193	24545889	6	2	440840	-0.81112	0.79135	ENSG00000205442	IZUMO3
608	16	12058964	12061925	16	6	393421	-0.81119	0.79137	ENSG00000048462	TNFRSF17
8721	9	139756566	139760788	7	3	308603	-0.8113	0.7914	ENSG00000107223	EDF1
7123	3	45067759	45077563	34	4	433423	-0.81133	0.79141	ENSG00000163815	CLEC3B
29984	11	66824289	66839488	30	8	385643	-0.81143	0.79144	ENSG00000173156	RHOD
9710	19	34745456	34846471	236	25	410940	-0.81171	0.79152	ENSG00000166398	KIAA0355
54931	3	101280680	101285290	12	4	441146	-0.81192	0.79158	ENSG00000174173	TRMT10C
165829	3	119884328	120003921	396	30	429337	-0.81194	0.79159	ENSG00000175697	GPR156
26289	1	77747662	78025654	1166	83	417575	-0.81234	0.7917	ENSG00000154027	AK5
7514	2	61705069	61765440	125	16	400434	-0.81262	0.79178	ENSG00000082898	XPO1
28962	6	108362613	108395941	143	12	408514	-0.81286	0.79185	ENSG00000081087	OSTM1
4284	12	56843286	56848435	8	3	431225	-0.81298	0.79188	ENSG00000135517	MIP
1272	12	41086244	41466214	1370	61	416288	-0.81336	0.79199	ENSG00000018236	CNTN1
51290	12	29493579	29534143	99	17	426746	-0.81341	0.79201	ENSG00000087502	ERGIC2
196740	10	50222333	50323559	413	26	420701	-0.81365	0.79208	ENSG00000165633	VSTM4
3161	5	162887517	162918951	92	17	432333	-0.81395	0.79216	ENSG00000072571	HMMR
27098	18	596998	650298	190	41	336067	-0.81403	0.79219	ENSG00000079101	CLUL1
64232	11	60197062	60215265	72	13	376573	-0.8144	0.79229	ENSG00000166930	MS4A5
3577	2	219027568	219031716	5	2	451971	-0.81447	0.79231	ENSG00000163464	CXCR1
2994	4	144917257	144940498	50	9	336861	-0.81461	0.79235	ENSG00000250361	GYPB
23633	1	32573644	32642169	94	14	394995	-0.81466	0.79237	ENSG00000025800	KPNA6
80790	16	81478775	81745367	1150	119	418104	-0.81484	0.79242	ENSG00000153815	CMIP
57497	6	40359373	40555126	842	58	420471	-0.81498	0.79246	ENSG00000156564	LRFN2
79639	1	45118920	45140253	74	13	410278	-0.81519	0.79252	ENSG00000126106	TMEM53
23389	12	116396381	116714991	605	38	426189	-0.81539	0.79258	ENSG00000123066	MED13L
8972	7	141695676	141806547	338	39	276550	-0.81553	0.79262	ENSG00000257335	MGAM
8328	9	135820888	135867084	204	50	387894	-0.81573	0.79267	ENSG00000165702	GFI1B
389177	3	171561139	171577108	31	14	411244	-0.81578	0.79269	ENSG00000186329	TMEM212
64785	16	58426298	58440048	37	10	337625	-0.8162	0.79281	ENSG00000181938	GINS3
644139	17	10725792	10741418	43	11	399060	-0.81619	0.79281	ENSG00000233670	PIRT
644844	15	40643234	40648635	18	7	411064	-0.81629	0.79283	ENSG00000233041	PHGR1
84689	11	60163487	60185229	80	11	433822	-0.81636	0.79285	ENSG00000166928	MS4A14
5196	4	74846542	74847841	3	1	449102	-0.81673	0.79296	ENSG00000163737	PF4
57585	16	1662495	1727909	186	20	412254	-0.81695	0.79302	ENSG00000007545	CRAMP1
440533	19	43256839	43269831	59	6	363821	-0.81709	0.79306	ENSG00000124467	PSG8
2268	1	27938800	27961727	46	9	389591	-0.81716	0.79308	ENSG00000000938	FGR
26533	14	22037934	22038875	11	6	433402	-0.81743	0.79316	ENSG00000169208	OR10G3
11262	2	231090445	231177930	306	29	428777	-0.8176	0.79321	ENSG00000079263	SP140
353133	1	152777311	152779107	15	4	438806	-0.81778	0.79326	ENSG00000197084	LCE1C
1975	12	53399942	53435993	112	8	422888	-0.818	0.79332	ENSG00000063046	EIF4B
402569	7	98771197	98805089	156	10	417367	-0.81805	0.79334	ENSG00000185467	KPNA7
7621	22	24083772	24093279	28	9	388919	-0.81822	0.79338	ENSG00000187792	ZNF70
221188	16	57576333	57611101	118	19	408497	-0.81823	0.79339	ENSG00000159618	ADGRG5
200909	3	183749332	183757157	39	9	436279	-0.81831	0.79341	ENSG00000186090	HTR3D
10775	19	30097170	30108162	53	12	419523	-0.81882	0.79355	N/A	N/A
8439	8	59496063	59572404	230	28	409919	-0.81885	0.79357	ENSG00000035681	NSMAF
460	1	176826441	177134024	775	59	418912	-0.81898	0.7936	ENSG00000152092	ASTN1
647219	1	201083081	201084500	4	2	436164	-0.81896	0.7936	ENSG00000232237	ASCL5
140606	22	31500763	31503551	6	2	451049	-0.8191	0.79363	ENSG00000198832	SELENOM
114818	2	23608298	23931483	1226	115	415673	-0.81936	0.79371	ENSG00000119771	KLHL29
5462	8	128427131	128429455	10	2	445467	-0.81948	0.79374	ENSG00000212993	POU5F1B
162515	17	6944949	6947242	9	2	415046	-0.81952	0.79376	ENSG00000174326	SLC16A11
25891	11	35453374	35551848	361	40	405412	-0.8196	0.79378	ENSG00000149090	PAMR1
81618	2	231729546	231743963	66	14	396969	-0.81962	0.79378	ENSG00000135916	ITM2C
56944	1	114522030	114524875	6	4	430222	-0.81976	0.79382	ENSG00000116774	OLFML3
100505753	17	39463952	39465505	8	2	450739	-0.81979	0.79383	ENSG00000212657	KRTAP16-1
54617	15	41271078	41408340	379	21	401899	-0.82025	0.79396	ENSG00000128908	INO80
29104	21	30244513	30257695	62	9	417543	-0.82033	0.79399	ENSG00000156239	N6AMT1
8491	2	39476407	39664453	512	30	422179	-0.82062	0.79407	ENSG00000011566	MAP4K3
387522	20	48697661	48770335	137	18	422902	-0.82063	0.79407	ENSG00000124208	TMEM189-UBE2V1
6498	3	170075473	170114637	106	13	417544	-0.82083	0.79413	ENSG00000136603	SKIL
146556	16	5092925	5116146	65	17	392363	-0.82122	0.79424	ENSG00000153446	C16ORF89
286749	2	48757064	49003656	1106	71	404569	-0.82131	0.79427	ENSG00000068781	STON1-GTF2A1L
5502	12	54969176	54982451	45	11	400121	-0.82139	0.79429	ENSG00000135447	PPP1R1A
4760	2	182540833	182545392	5	2	426789	-0.82153	0.79433	ENSG00000162992	NEUROD1
952	4	15779921	15850706	261	20	422646	-0.82232	0.79455	ENSG00000004468	CD38
79981	6	168456425	168482237	130	19	372108	-0.82231	0.79455	ENSG00000153303	FRMD1
101060181	19	12358059	12377172	45	8	423548	-0.8226	0.79463	N/A	N/A
112869	16	28565249	28603111	89	11	418439	-0.82264	0.79464	ENSG00000176476	SGF29
60485	14	51100298	51135071	106	15	423637	-0.82268	0.79465	ENSG00000151748	SAV1
3596	5	131993865	131996801	9	3	381343	-0.82274	0.79467	ENSG00000169194	IL13
10906	12	112563349	112591408	39	11	412173	-0.82278	0.79468	ENSG00000135148	TRAFD1
57664	19	49340349	49371884	128	14	421865	-0.82279	0.79469	ENSG00000105559	PLEKHA4
9649	9	129677053	129985445	641	31	413950	-0.82291	0.79472	ENSG00000136828	RALGPS1
57419	20	19193290	19703541	1815	121	420341	-0.82318	0.7948	ENSG00000185052	SLC24A3
7177	16	1290678	1292555	4	2	31018	-0.82338	0.79485	ENSG00000172236	TPSAB1
2665	10	5807186	5855512	178	32	412393	-0.82346	0.79488	ENSG00000057608	GDI2
284805	20	31219427	31261743	92	15	418755	-0.82373	0.79495	N/A	N/A
43847	19	51581154	51587502	32	8	399259	-0.82375	0.79496	ENSG00000129437	KLK14
101927546	1	16551343	16553528	7	1	450617	-0.82379	0.79497	N/A	N/A
10600	21	30396938	30426809	46	12	425285	-0.82391	0.795	ENSG00000156256	USP16
2218	9	108320411	108403399	176	29	383072	-0.82509	0.79534	ENSG00000106692	FKTN
5568	9	71627426	71635600	35	8	417073	-0.82509	0.79534	ENSG00000165059	PRKACG
117247	6	111408728	111544608	273	24	419525	-0.8254	0.79543	ENSG00000112394	SLC16A10
79035	12	56615813	56623638	14	5	342416	-0.8256	0.79548	ENSG00000139579	NABP2
84623	11	126293388	126870766	2175	178	412734	-0.8257	0.79551	ENSG00000149571	KIRREL3
9542	5	139226364	139422884	425	55	414266	-0.82608	0.79562	ENSG00000158458	NRG2
163087	19	37708828	37734828	37	9	424918	-0.82618	0.79565	ENSG00000188283	ZNF383
79684	11	124636388	124670868	57	11	395036	-0.82627	0.79567	ENSG00000120458	MSANTD2
57551	17	27717943	27878921	295	16	413272	-0.82628	0.79568	ENSG00000160551	TAOK1
117248	3	16216086	16286033	288	38	387394	-0.82631	0.79569	ENSG00000131386	GALNT15
5757	2	232573235	232578251	28	7	409793	-0.82638	0.79571	ENSG00000187514	PTMA
1073	14	35179588	35184029	11	4	371752	-0.82651	0.79574	ENSG00000165410	CFL2
9369	14	78636716	80334633	5270	267	416457	-0.82666	0.79578	ENSG00000021645	NRXN3
2551	21	27107258	27144771	55	10	431473	-0.82696	0.79587	ENSG00000154727	GABPA
283600	14	100789679	100796715	28	9	382968	-0.82718	0.79593	ENSG00000140107	SLC25A47
220965	10	61005889	61122661	334	39	422408	-0.82767	0.79607	ENSG00000148541	FAM13C
84885	9	131483148	131486451	4	2	412470	-0.82773	0.79609	ENSG00000160446	ZDHHC12
4671	5	70264310	70320941	3	1	402468	-0.82777	0.7961	ENSG00000249437	NAIP
399949	11	111385510	111407756	39	9	400223	-0.82791	0.79614	ENSG00000183644	C11ORF88
57035	1	25568740	25574010	8	5	419953	-0.82796	0.79615	ENSG00000117616	RSRP1
138881	9	125329827	125330756	7	3	441276	-0.82917	0.7965	ENSG00000171496	OR1L8
6166	14	50085406	50087403	8	3	394076	-0.82959	0.79661	ENSG00000165502	RPL36AL
390084	11	5988783	5989724	5	3	427500	-0.8296	0.79662	ENSG00000188691	OR56A5
9585	10	91461264	91534700	281	13	416958	-0.82968	0.79664	ENSG00000138182	KIF20B
56672	11	8932701	8941626	39	7	441217	-0.82973	0.79666	ENSG00000166452	AKIP1
128653	20	2795633	2796476	3	2	302742	-0.82974	0.79666	ENSG00000258713	C20ORF141
118	4	2845454	2931803	253	24	400959	-0.82999	0.79673	ENSG00000087274	ADD1
3554	2	102686836	102796334	422	41	412876	-0.83009	0.79676	ENSG00000115594	IL1R1
6442	17	48243240	48253293	33	8	408930	-0.83012	0.79677	ENSG00000108823	SGCA
9249	1	12627939	12677820	173	34	411383	-0.83038	0.79684	ENSG00000162496	DHRS3
10882	17	43037061	43045644	33	10	369969	-0.8305	0.79687	ENSG00000131094	C1QL1
2997	19	49471382	49496610	54	13	363333	-0.83073	0.79694	ENSG00000104812	GYS1
388523	19	23157685	23186010	67	5	438592	-0.83095	0.797	ENSG00000269067	ZNF728
392636	7	15239943	15601640	1289	83	417459	-0.83109	0.79704	ENSG00000187546	AGMO
100131539	11	71525091	71532593	25	3	361496	-0.83115	0.79706	ENSG00000214534	ZNF705E
161742	15	38544925	38649450	364	13	430800	-0.83153	0.79716	ENSG00000166068	SPRED1
3736	12	5019073	5027422	20	7	405502	-0.83158	0.79718	ENSG00000111262	KCNA1
284	8	108261710	108510254	907	62	419197	-0.83177	0.79723	ENSG00000154188	ANGPT1
124935	17	1477678	1532130	148	31	333200	-0.83197	0.79729	ENSG00000167703	SLC43A2
93408	7	101256605	101272576	56	14	430073	-0.83203	0.7973	ENSG00000106436	MYL10
386684	21	46074130	46074576	2	1	451498	-0.83207	0.79731	ENSG00000212933	KRTAP12-4
100131827	3	75785868	75834709	86	8	336645	-0.83246	0.79743	ENSG00000227124	ZNF717
116	18	904366	912173	6	3	436311	-0.83252	0.79744	ENSG00000141433	ADCYAP1
51530	7	129658126	129691233	106	11	420255	-0.83256	0.79745	ENSG00000091732	ZC3HC1
11097	7	23221446	23240630	70	7	407455	-0.83262	0.79747	ENSG00000136243	NUPL2
57689	11	40135524	41481186	4266	215	415537	-0.83283	0.79753	ENSG00000148948	LRRC4C
55066	16	70147529	70196437	2	1	16914	-0.8332	0.79763	ENSG00000090857	PDPR
2042	3	89156674	89531284	792	33	411126	-0.83337	0.79768	ENSG00000044524	EPHA3
6182	17	79670400	79674556	20	6	436426	-0.83389	0.79783	ENSG00000262814	MRPL12
10568	4	25656853	25680735	49	16	370755	-0.83425	0.79793	ENSG00000157765	SLC34A2
255349	22	25331208	25335314	9	3	388980	-0.83472	0.79806	ENSG00000206069	TMEM211
23417	16	83932720	83962428	153	15	396429	-0.83474	0.79807	ENSG00000103150	MLYCD
10867	12	3186521	3395730	1078	101	396079	-0.83547	0.79827	ENSG00000011105	TSPAN9
10098	4	99391518	99579812	623	69	399752	-0.83552	0.79829	ENSG00000168785	TSPAN5
146325	16	609836	615529	13	4	307979	-0.83627	0.7985	ENSG00000161992	PRR35
145497	14	77292725	77336656	155	36	411811	-0.83638	0.79853	ENSG00000100565	LRRC74A
79095	9	130922539	130926207	6	2	447361	-0.83642	0.79854	ENSG00000171159	C9ORF16
9524	19	14640379	14676792	125	22	366552	-0.83661	0.79859	ENSG00000099797	TECR
9941	3	38537763	38583721	111	16	433733	-0.83664	0.7986	ENSG00000157036	EXOG
57834	19	16023180	16045676	107	9	430316	-0.83668	0.79861	ENSG00000171903	CYP4F11
388531	19	33166313	33169206	15	5	413484	-0.83667	0.79861	ENSG00000186326	RGS9BP
644100	5	115387163	115394827	75	6	360382	-0.83669	0.79862	ENSG00000268714	ARL14EPL
5155	22	39619685	39640957	79	11	405645	-0.83691	0.79868	ENSG00000100311	PDGFB
55170	1	107599267	107601916	4	2	417819	-0.83721	0.79876	ENSG00000198890	PRMT6
115399	11	536722	554916	123	20	402483	-0.83727	0.79878	ENSG00000161328	LRRC56
6525	22	31477282	31500610	71	14	441813	-0.83745	0.79883	ENSG00000183963	SMTN
27019	9	34458750	34520987	142	26	415714	-0.8379	0.79896	ENSG00000122735	DNAI1
202500	6	44247248	44265458	74	10	433431	-0.83808	0.79901	ENSG00000146221	TCTE1
114899	5	34017963	34043371	85	9	428245	-0.83824	0.79905	ENSG00000082196	C1QTNF3
101927581	17	55821846	55822713	4	1	437748	-0.83839	0.79909	ENSG00000166329	CCDC182
112970	1	52497777	52499472	5	2	425341	-0.83845	0.79911	ENSG00000198841	KTI12
1293	2	238232655	238322850	310	39	407804	-0.83855	0.79914	ENSG00000163359	COL6A3
94031	4	8271487	8308838	154	19	310429	-0.83879	0.79921	ENSG00000170801	HTRA3
2918	7	126078652	126892428	2433	77	420406	-0.83971	0.79947	ENSG00000179603	GRM8
131076	3	122078436	122102074	71	16	439693	-0.83986	0.79951	ENSG00000160124	CCDC58
116534	11	3249041	3253616	20	7	447863	-0.83999	0.79954	ENSG00000184350	MRGPRE
347168	9	125239237	125240205	6	3	436186	-0.84	0.79955	ENSG00000136834	OR1J1
79081	11	62430289	62439241	18	4	406917	-0.8402	0.7996	ENSG00000162194	LBHD1
79188	3	14166440	14185180	49	15	437152	-0.84024	0.79961	ENSG00000170876	TMEM43
7074	21	32490736	32931290	1430	124	408413	-0.8405	0.79968	ENSG00000156299	TIAM1
84256	16	2961943	3001209	231	29	391124	-0.84057	0.79971	ENSG00000059122	FLYWCH1
1728	16	69743304	69760849	45	11	412896	-0.84141	0.79994	ENSG00000181019	NQO1
5436	11	62529011	62534187	7	4	310191	-0.84171	0.80002	ENSG00000168002	POLR2G
147409	18	28956740	28993880	103	15	429971	-0.8417	0.80002	ENSG00000175065	DSG4
57699	6	36708549	36807220	432	74	409070	-0.84194	0.80009	ENSG00000124772	CPNE5
390144	11	55606228	55607214	5	3	441891	-0.84213	0.80014	ENSG00000205029	OR5D16
131544	3	97540537	97663830	182	16	425128	-0.84217	0.80015	ENSG00000080200	CRYBG3
10105	10	81107220	81115090	24	7	419389	-0.84228	0.80018	ENSG00000108179	PPIF
64965	2	105654483	105716418	243	11	430544	-0.84244	0.80023	ENSG00000135972	MRPS9
388	2	20646835	20649201	6	4	360640	-0.84255	0.80026	ENSG00000143878	RHOB
4913	16	2089816	2097931	9	3	388862	-0.8426	0.80027	ENSG00000065057	NTHL1
57563	4	88081260	88161466	176	24	417517	-0.84267	0.80029	ENSG00000145332	KLHL8
4477	10	51549553	51562517	15	3	372397	-0.8429	0.80036	ENSG00000263639	MSMB
5198	17	8152596	8173809	64	14	398793	-0.84298	0.80038	ENSG00000178921	PFAS
168975	8	87878676	88394955	1619	70	404486	-0.84335	0.80048	ENSG00000176571	CNBD1
25898	4	76404247	76439884	90	12	440071	-0.84357	0.80055	ENSG00000163743	RCHY1
9595	2	158271131	158300604	67	13	399685	-0.84364	0.80056	ENSG00000115165	CYTIP
79157	17	74732647	74775336	42	13	378084	-0.84366	0.80057	ENSG00000092931	MFSD11
1837	18	32073254	32471808	1052	35	416472	-0.84374	0.80059	ENSG00000134769	DTNA
2301	1	47881744	47883724	5	3	264792	-0.84399	0.80066	ENSG00000186790	FOXE3
11041	11	66112843	66115161	1	1	450740	-0.84445	0.80079	ENSG00000174684	B4GAT1
4842	12	117645921	117799607	473	44	282065	-0.84466	0.80085	ENSG00000089250	NOS1
3516	4	26165077	26436753	612	61	387009	-0.84476	0.80088	ENSG00000168214	RBPJ
5478	7	44836241	44842716	20	7	379540	-0.84476	0.80088	ENSG00000196262	PPIA
81539	12	46576838	46663208	216	45	405670	-0.8448	0.80089	ENSG00000111371	SLC38A1
339500	1	227751220	227865144	335	23	420886	-0.84584	0.80118	ENSG00000181450	ZNF678
57531	6	105175968	105307794	327	18	396763	-0.84607	0.80124	ENSG00000085382	HACE1
522	21	27096791	27107965	21	6	437880	-0.84613	0.80126	ENSG00000154723	ATP5J
6574	2	113403434	113421402	38	8	414432	-0.84621	0.80128	ENSG00000144136	SLC20A1
768206	17	74523668	74541458	28	6	420489	-0.84631	0.80131	ENSG00000214140	PRCD
4815	12	673462	772755	474	40	401109	-0.84636	0.80132	ENSG00000171840	NINJ2
121506	12	15066961	15091463	91	6	355666	-0.84641	0.80134	ENSG00000139055	ERP27
54555	19	19030484	19039442	26	9	360046	-0.84657	0.80138	ENSG00000105671	DDX49
439921	17	74669748	74707056	141	14	390003	-0.84666	0.80141	ENSG00000182534	MXRA7
2624	3	128198265	128212030	39	13	443571	-0.84676	0.80143	ENSG00000179348	GATA2
5273	18	61575224	61602948	136	7	431199	-0.84688	0.80147	ENSG00000242550	SERPINB10
26010	2	201170604	201346986	468	58	425683	-0.84704	0.80151	ENSG00000196141	SPATS2L
735	5	39284377	39364655	251	37	407736	-0.84733	0.80159	ENSG00000113600	C9
85014	9	139685777	139687769	8	3	388821	-0.84731	0.80159	ENSG00000244187	TMEM141
10787	2	183789579	183903586	303	25	418209	-0.84769	0.8017	ENSG00000061676	NCKAP1
54811	19	9759330	9785776	55	6	432962	-0.84778	0.80172	ENSG00000171466	ZNF562
23305	5	131285666	131347761	129	22	423938	-0.84782	0.80173	ENSG00000164398	ACSL6
6233	2	55459039	55462989	16	7	408382	-0.84784	0.80174	ENSG00000143947	RPS27A
338667	11	125817319	125826735	48	11	441149	-0.84785	0.80174	N/A	N/A
100287226	19	22469252	22499978	49	10	402037	-0.84821	0.80184	ENSG00000196350	ZNF729
566	19	827831	832017	15	3	336097	-0.84838	0.80189	ENSG00000172232	AZU1
92558	12	120427648	120532299	222	22	417395	-0.8486	0.80195	ENSG00000135127	BICDL1
107	7	45614125	45762715	504	53	413646	-0.8488	0.802	ENSG00000164742	ADCY1
2686	20	33432523	33460661	53	9	420978	-0.84911	0.80209	ENSG00000131067	GGT7
125111	17	38516904	38520945	9	4	425069	-0.84913	0.8021	ENSG00000183153	GJD3
84612	20	49347923	49373333	73	15	418316	-0.8493	0.80214	ENSG00000124171	PARD6B
6764	11	8714899	8932498	683	44	412730	-0.84986	0.8023	ENSG00000166444	ST5
768211	4	37592422	37687999	375	50	408236	-0.84997	0.80233	ENSG00000181826	RELL1
51601	2	99771418	99779620	29	6	429594	-0.85015	0.80238	ENSG00000144182	LIPT1
51032	1	15802596	15817895	47	9	419542	-0.85047	0.80247	ENSG00000215704	CELA2B
3746	11	17757495	17804602	134	22	349125	-0.85051	0.80248	ENSG00000129159	KCNC1
81876	11	66036056	66044963	21	8	413130	-0.85058	0.8025	ENSG00000174903	RAB1B
64852	11	62341431	62359109	24	8	395835	-0.85078	0.80256	ENSG00000149016	TUT1
390637	15	90777487	90785312	22	7	427534	-0.85082	0.80257	N/A	N/A
4350	16	127018	135850	28	6	353922	-0.8509	0.80259	ENSG00000103152	MPG
5763	12	6875255	6880118	9	2	352633	-0.85115	0.80266	ENSG00000159335	PTMS
84766	12	3722122	3862366	587	54	419977	-0.85168	0.8028	ENSG00000130038	CRACR2A
94239	7	44866488	44887725	62	11	401755	-0.85182	0.80284	ENSG00000105968	H2AFV
642843	17	71244588	71258019	43	13	365502	-0.85185	0.80285	ENSG00000187959	CPSF4L
120526	11	31391377	31454382	123	18	412580	-0.8521	0.80292	ENSG00000170946	DNAJC24
51257	19	8478187	8503901	90	20	374414	-0.85234	0.80299	ENSG00000099785	2002-03-01
5590	1	1981909	2116834	461	36	391978	-0.85238	0.803	ENSG00000067606	PRKCZ
169200	8	91634223	91658133	63	10	410649	-0.85237	0.803	ENSG00000180694	TMEM64
400165	13	113301358	113338811	133	24	405534	-0.85373	0.80337	N/A	N/A
2060	1	51819935	51985026	556	24	419252	-0.85398	0.80344	ENSG00000085832	EPS15
146845	17	9479944	9546776	92	17	384598	-0.85398	0.80344	ENSG00000166596	CFAP52
8607	3	127799800	127872752	164	13	420736	-0.85399	0.80345	ENSG00000175792	RUVBL1
8600	13	43136872	43182149	133	18	428147	-0.85409	0.80347	ENSG00000120659	TNFSF11
101927844	1	87678352	87717014	134	22	378304	-0.85431	0.80353	N/A	N/A
1486	1	85018804	85048039	89	17	426561	-0.85442	0.80356	ENSG00000117151	CTBS
11255	20	60790017	60795323	9	6	374325	-0.85465	0.80363	ENSG00000101180	HRH3
389827	9	136379708	136390068	30	10	307883	-0.85483	0.80368	ENSG00000187616	MYMK
8366	6	26027124	26027480	6	3	410766	-0.85505	0.80374	ENSG00000278705	HIST1H4B
6464	1	154934774	154946959	16	4	439160	-0.85517	0.80377	ENSG00000160691	SHC1
339896	3	30767692	30936153	663	49	415885	-0.85516	0.80377	ENSG00000144644	GADL1
6783	4	70706930	70725870	55	13	432738	-0.85526	0.8038	ENSG00000109193	SULT1E1
57335	17	15602891	15624101	50	10	280474	-0.85539	0.80383	ENSG00000187607	ZNF286A
8793	8	22993101	23021543	100	21	355911	-0.85554	0.80387	ENSG00000173530	TNFRSF10D
79568	2	200820040	200828848	20	7	438173	-0.85566	0.80391	ENSG00000162972	MAIP1
53917	5	176728199	176730744	5	3	441827	-0.85569	0.80392	ENSG00000169228	RAB24
79735	19	50380682	50392007	19	5	367876	-0.85598	0.80399	ENSG00000104946	TBC1D17
344752	3	151451704	151475556	97	14	425810	-0.85601	0.80401	ENSG00000197953	AADACL2
84446	19	55793440	55823930	93	17	401862	-0.85628	0.80408	ENSG00000160469	BRSK1
123811	16	15959576	15982510	194	8	421557	-0.85636	0.8041	ENSG00000133393	FOPNL
147179	17	38375556	38438944	122	14	400148	-0.85639	0.80411	ENSG00000171475	WIPF2
2313	11	128556430	128683162	427	64	397987	-0.85665	0.80418	ENSG00000151702	FLI1
5164	17	48172101	48188733	60	15	432789	-0.85692	0.80426	ENSG00000005882	PDK2
55900	19	35168553	35177302	35	8	429082	-0.8571	0.8043	ENSG00000089335	ZNF302
285381	3	16298568	16306496	30	6	443792	-0.85731	0.80436	ENSG00000154813	DPH3
55728	4	40058524	40159872	271	25	400855	-0.85733	0.80437	ENSG00000078177	N4BP2
286336	9	134133465	134151906	44	11	257751	-0.85755	0.80443	ENSG00000126882	FAM78A
92259	5	68513573	68525985	37	5	381015	-0.8576	0.80444	ENSG00000134056	MRPS36
285440	4	187112565	187134617	97	15	393895	-0.85767	0.80446	ENSG00000145476	CYP4V2
5970	11	65421067	65430443	14	6	436429	-0.8578	0.8045	ENSG00000173039	RELA
643226	5	145239204	145299816	174	23	383048	-0.85787	0.80452	ENSG00000204928	GRXCR2
140465	12	56546040	56551771	3	1	435569	-0.85793	0.80454	ENSG00000196465	MYL6B
55357	9	100961280	101018003	250	32	430670	-0.85813	0.80459	ENSG00000095383	TBC1D2
497189	5	134784558	134788089	10	4	439518	-0.85834	0.80465	ENSG00000255833	TIFAB
9311	7	150745379	150749843	11	7	425671	-0.85859	0.80472	ENSG00000213199	ASIC3
64388	1	240652873	240775462	373	69	361584	-0.85888	0.8048	ENSG00000180875	GREM2
50509	19	10070237	10121147	319	35	387097	-0.85904	0.80484	ENSG00000080573	COL5A3
54477	12	19282626	19529334	718	42	422553	-0.85903	0.80484	ENSG00000052126	PLEKHA5
60487	6	126307576	126360422	60	9	422468	-0.85914	0.80487	ENSG00000066651	TRMT11
56005	19	4657557	4670415	54	5	400658	-0.85975	0.80504	ENSG00000074842	MYDGF
10277	1	10093041	10241297	387	25	401769	-0.85999	0.8051	ENSG00000130939	UBE4B
79622	16	103829	107669	13	4	390423	-0.86002	0.80511	ENSG00000161981	SNRNP25
92565	10	127585108	127698161	328	20	404342	-0.86005	0.80512	ENSG00000203780	FANK1
146212	16	67323338	67360664	60	14	406257	-0.86006	0.80512	ENSG00000168676	KCTD19
154661	7	87257729	87461613	374	23	404431	-0.86009	0.80513	ENSG00000105784	RUNDC3B
220064	11	69480331	69490165	18	5	353354	-0.86045	0.80523	ENSG00000149716	ORAOV1
3222	12	54410642	54429145	40	8	417958	-0.86062	0.80528	ENSG00000172789	HOXC5
6476	3	164696686	164796283	215	14	404940	-0.86075	0.80531	ENSG00000090402	SI
375387	3	196366656	196388875	90	25	352615	-0.86094	0.80537	ENSG00000174004	NRROS
8787	17	63133456	63223821	287	23	415705	-0.86104	0.80539	ENSG00000108370	RGS9
219287	13	25735817	25746426	19	2	391538	-0.86107	0.8054	ENSG00000165566	AMER2
8790	1	74663896	74674533	36	3	435599	-0.86118	0.80543	ENSG00000254685	FPGT
11112	7	27565059	27702620	482	23	427276	-0.86121	0.80544	ENSG00000106049	HIBADH
203259	9	34398182	34458568	192	28	415728	-0.86139	0.80549	ENSG00000164970	FAM219A
23219	1	224301789	224349749	178	18	395907	-0.86158	0.80554	ENSG00000143756	FBXO28
84342	16	69362524	69373526	19	4	435899	-0.86162	0.80555	ENSG00000272617	COG8
389396	6	49467671	49495777	86	10	420822	-0.86193	0.80564	ENSG00000203972	GLYATL3
388533	19	35978226	35981433	12	4	450762	-0.86204	0.80567	ENSG00000188508	KRTDAP
100131897	5	169290719	169407744	345	61	427554	-0.86257	0.80581	ENSG00000204767	FAM196B
4589	4	71296209	71348714	221	24	420760	-0.8626	0.80582	ENSG00000171195	MUC7
523	3	113465866	113530905	90	6	417496	-0.86326	0.806	ENSG00000114573	ATP6V1A
23150	3	69219146	69435430	831	72	394631	-0.86339	0.80604	ENSG00000114541	FRMD4B
27077	17	19240563	19281495	83	10	394853	-0.86347	0.80606	ENSG00000108641	B9D1
79931	4	122052563	122148624	295	18	429760	-0.86375	0.80614	ENSG00000050730	TNIP3
5051	1	26286258	26326366	92	8	419539	-0.86391	0.80618	ENSG00000158006	PAFAH2
100288524	7	330136	334388	1	1	387105	-0.86398	0.8062	ENSG00000248767	AC187653.1
50853	3	38032217	38048676	49	7	422540	-0.86431	0.80629	ENSG00000136059	VILL
57830	11	71249071	71250253	1	1	72500	-0.86432	0.80629	ENSG00000241233	KRTAP5-8
144577	12	64580098	64616076	48	10	415066	-0.86438	0.80631	ENSG00000174206	C12ORF66
64089	8	82711816	82754539	157	14	430657	-0.8646	0.80637	ENSG00000104497	SNX16
81532	11	1490685	1507948	56	10	436236	-0.86469	0.80639	ENSG00000182208	MOB2
8539	11	43333505	43366080	67	20	434834	-0.86481	0.80643	ENSG00000166181	API5
5867	1	229406809	229441641	78	10	430760	-0.8652	0.80653	ENSG00000168118	RAB4A
283989	17	73512609	73520821	42	7	439438	-0.86517	0.80653	ENSG00000182173	TSEN54
10316	2	232387871	232395182	32	4	430028	-0.86522	0.80654	ENSG00000171596	NMUR1
352909	19	55670029	55678090	39	9	375952	-0.86522	0.80654	ENSG00000167646	DNAAF3
284613	1	110036658	110043063	9	3	393076	-0.86526	0.80655	ENSG00000174151	CYB561D1
2205	1	159253678	159278014	72	14	421021	-0.86536	0.80658	ENSG00000179639	FCER1A
8893	3	183852810	183863099	19	7	436654	-0.86555	0.80663	ENSG00000145191	EIF2B5
7368	4	115519611	115598202	168	25	410040	-0.86561	0.80665	ENSG00000174607	UGT8
256364	11	62369690	62380492	22	4	426501	-0.86567	0.80666	ENSG00000149499	EML3
5141	19	10527449	10580307	102	16	420481	-0.86619	0.80681	ENSG00000065989	PDE4A
2169	4	120238405	120243316	37	3	393118	-0.86624	0.80682	ENSG00000145384	FABP2
5585	19	14544166	14582679	124	30	390307	-0.86645	0.80688	ENSG00000123143	PKN1
9360	2	170440850	170497916	217	17	419403	-0.86647	0.80688	ENSG00000138398	PPIG
125150	17	15879874	15903006	57	6	415821	-0.86645	0.80688	ENSG00000214941	ZSWIM7
55554	19	51328545	51334779	15	7	340077	-0.86655	0.8069	ENSG00000174562	KLK15
5427	14	50110270	50155098	109	9	406823	-0.86658	0.80691	ENSG00000100479	POLE2
57606	4	48343497	48428218	244	20	422281	-0.86674	0.80696	ENSG00000109171	SLAIN2
2172	5	159614374	159665729	271	26	391060	-0.86687	0.80699	ENSG00000170231	FABP6
54776	19	55602281	55628968	42	10	288938	-0.86715	0.80707	ENSG00000125503	PPP1R12C
5894	3	12625100	12705700	234	23	406664	-0.86775	0.80723	ENSG00000132155	RAF1
9419	2	46844325	46852881	21	6	369401	-0.86774	0.80723	ENSG00000119878	CRIPT
285362	3	4402829	4508966	400	45	394245	-0.86793	0.80728	ENSG00000144455	SUMF1
9583	8	23284687	23315244	85	18	427135	-0.86799	0.8073	ENSG00000197217	ENTPD4
6650	16	577816	604636	46	11	342952	-0.86837	0.8074	ENSG00000103326	CAPN15
26520	14	58875370	58894232	21	5	431256	-0.86835	0.8074	ENSG00000100575	TIMM9
79571	7	127220682	127225654	15	6	445835	-0.8684	0.80741	ENSG00000179562	GCC1
2526	11	94277017	94283064	13	5	408218	-0.86872	0.8075	ENSG00000196371	FUT4
6571	10	119000584	119038941	110	22	394387	-0.8688	0.80752	ENSG00000165646	SLC18A2
92609	19	39971052	39981528	34	11	425711	-0.86881	0.80752	ENSG00000105197	TIMM50
2487	2	183698002	183731498	114	17	413534	-0.869	0.80758	ENSG00000162998	FRZB
26960	13	35516424	36246874	2099	71	418409	-0.86942	0.80769	ENSG00000172915	NBEA
9993	22	19023795	19109967	397	19	418276	-0.86977	0.80779	ENSG00000070413	DGCR2
200959	3	97705527	97754148	118	21	404245	-0.87014	0.80789	ENSG00000183185	GABRR3
79784	19	50706885	50813801	546	59	405754	-0.87025	0.80792	ENSG00000105357	MYH14
55272	15	75931426	75941047	13	4	296998	-0.87049	0.80798	ENSG00000177971	IMP3
7991	8	15397596	15624158	1035	38	412504	-0.87059	0.80801	ENSG00000104723	TUSC3
29116	6	16129277	16148479	44	12	419388	-0.87064	0.80802	ENSG00000007944	MYLIP
10227	4	2932288	2936586	14	6	382682	-0.87075	0.80805	ENSG00000109736	MFSD10
64236	8	22435805	22455538	56	15	370726	-0.87076	0.80806	ENSG00000120913	PDLIM2
22950	2	27886338	27917847	66	10	402578	-0.87124	0.80819	ENSG00000163798	SLC4A1AP
64137	11	119019750	119033375	26	6	416028	-0.87142	0.80824	ENSG00000172350	ABCG4
11332	1	6324332	6453826	479	27	407618	-0.87148	0.80825	ENSG00000097021	ACOT7
2819	12	50497602	50505103	12	7	381228	-0.87169	0.80831	ENSG00000167588	GPD1
3486	7	45951844	45960871	21	9	414747	-0.87198	0.80839	ENSG00000146674	IGFBP3
125965	19	55861070	55866182	10	6	368581	-0.87198	0.80839	ENSG00000160471	COX6B2
246778	16	28510683	28518155	14	4	388392	-0.87208	0.80842	ENSG00000197272	IL27
161145	14	67913801	67982445	277	48	389632	-0.87212	0.80843	ENSG00000198133	TMEM229B
151556	2	175296299	175351816	114	16	410682	-0.87236	0.8085	ENSG00000163328	GPR155
51701	17	26369009	26523407	113	48	388212	-0.87275	0.8086	ENSG00000087095	NLK
10512	7	80371854	80551695	434	59	406560	-0.87326	0.80874	ENSG00000075223	SEMA3C
54852	15	69591294	69699976	346	24	407201	-0.87368	0.80885	ENSG00000137819	PAQR5
55135	17	7589389	7606820	56	12	402830	-0.87407	0.80896	ENSG00000141499	WRAP53
201895	4	39548917	39640481	252	30	405650	-0.87459	0.8091	ENSG00000163683	SMIM14
606495	1	54638009	54665746	76	20	406977	-0.8747	0.80913	N/A	N/A
390058	11	5372738	5373676	17	3	439093	-0.87499	0.80921	ENSG00000176239	OR51B6
389602	7	155755332	155758233	6	3	292489	-0.87526	0.80928	N/A	N/A
126549	19	17392454	17398455	33	5	432042	-0.87533	0.8093	ENSG00000160117	ANKLE1
84236	2	227700652	227863926	335	16	419460	-0.87556	0.80936	ENSG00000144468	RHBDD1
79605	1	230457392	230561674	468	45	398633	-0.8756	0.80938	ENSG00000177614	PGBD5
10131	16	3708038	3767598	208	42	399316	-0.87574	0.80942	ENSG00000126602	TRAP1
51205	1	147119168	147142634	85	15	416372	-0.87619	0.80954	ENSG00000162836	ACP6
80206	18	33877677	34360019	1413	118	403170	-0.87618	0.80954	ENSG00000134775	FHOD3
54902	17	15902694	15932723	80	8	434344	-0.87666	0.80966	ENSG00000011295	TTC19
401409	7	140103843	140126653	91	20	342181	-0.87696	0.80975	ENSG00000146955	RAB19
23609	3	12598513	12625212	72	13	426157	-0.877	0.80976	ENSG00000075975	MKRN2
53405	6	45866188	46048085	630	65	412656	-0.87717	0.8098	ENSG00000112782	CLIC5
284355	19	48304500	48322308	100	18	366307	-0.87719	0.80981	ENSG00000178928	TPRX1
26538	19	15838834	15839862	6	3	361183	-0.87729	0.80983	ENSG00000171942	OR10H2
9194	12	59989821	60183636	537	23	404528	-0.87747	0.80989	ENSG00000118596	SLC16A7
140836	20	17674320	17716517	173	24	410986	-0.87749	0.80989	ENSG00000125888	BANF2
145567	14	91006932	91282823	966	81	418615	-0.8776	0.80992	ENSG00000165914	TTC7B
3192	1	245013602	245027827	13	3	378759	-0.87768	0.80994	ENSG00000153187	HNRNPU
27129	1	16340523	16346084	45	5	447577	-0.87771	0.80995	ENSG00000173641	HSPB7
204474	16	20370492	20416064	134	17	407334	-0.8779	0.81	ENSG00000169340	PDILT
219875	11	123810324	123811280	2	1	419557	-0.87812	0.81006	ENSG00000171014	OR4D5
51778	4	120056939	120108944	184	20	430528	-0.87815	0.81007	ENSG00000172399	MYOZ2
341359	12	33528348	33592754	234	25	409886	-0.87826	0.8101	ENSG00000110975	SYT10
10072	11	66247484	66277130	64	7	415052	-0.87887	0.81026	ENSG00000254986	DPP3
1555	19	41497138	41524308	145	21	389684	-0.87896	0.81029	ENSG00000197408	CYP2B6
9628	14	72398817	73033238	2509	122	417472	-0.87923	0.81036	ENSG00000182732	RGS6
127062	1	248366370	248367308	3	2	427791	-0.87922	0.81036	ENSG00000228198	OR2M3
81932	9	116135698	116139289	25	6	294228	-0.87933	0.81039	ENSG00000119431	HDHD3
6237	19	50138552	50143400	9	3	396189	-0.87976	0.81051	ENSG00000126458	RRAS
7743	9	104161136	104172942	46	7	428308	-0.88018	0.81062	ENSG00000136870	ZNF189
5425	7	44154279	44163267	19	6	412708	-0.88074	0.81077	ENSG00000106628	POLD2
23366	7	36363759	36429734	187	30	414729	-0.88077	0.81078	ENSG00000164542	KIAA0895
10741	20	18467184	18477899	34	11	392923	-0.88098	0.81083	ENSG00000089050	RBBP9
7275	11	8040742	8127654	307	51	402112	-0.88125	0.81091	ENSG00000166402	TUB
116988	7	150782918	150841523	171	28	410663	-0.88134	0.81093	ENSG00000133612	AGAP3
4547	4	100485240	100545154	277	24	436352	-0.88145	0.81096	ENSG00000138823	MTTP
57140	2	241507952	241518149	30	13	331957	-0.88161	0.81101	ENSG00000142327	RNPEPL1
196051	10	122216466	122349367	521	44	400462	-0.88197	0.8111	ENSG00000203805	PLPP4
22992	11	66886740	67025553	204	30	398366	-0.88262	0.81128	ENSG00000173120	KDM2A
26339	3	98188421	98189372	2	1	419458	-0.88277	0.81132	ENSG00000232382	OR5K1
57134	1	25943959	26111258	319	25	357770	-0.88293	0.81136	ENSG00000117643	MAN1C1
79465	6	150383341	150390940	39	10	385993	-0.88345	0.8115	ENSG00000131019	ULBP3
8193	19	38701649	38720317	58	12	407912	-0.88349	0.81151	ENSG00000011332	DPF1
23281	13	29394485	30080084	2502	136	404421	-0.8836	0.81154	ENSG00000132938	MTUS2
155	8	37820513	37824184	4	1	450413	-0.8837	0.81157	ENSG00000188778	ADRB3
344148	2	133429361	134399118	2888	211	405516	-0.88371	0.81157	ENSG00000176771	NCKAP5
196410	12	56075330	56078395	10	3	404769	-0.88381	0.8116	ENSG00000170439	METTL7B
13	3	151531769	151546276	87	11	414420	-0.88428	0.81173	ENSG00000114771	AADAC
898	19	30302805	30315224	27	10	402106	-0.88609	0.81221	ENSG00000105173	CCNE1
2880	6	28493789	28502728	31	9	420832	-0.8862	0.81225	ENSG00000224586	GPX5
6332	2	167260083	167343481	239	31	424948	-0.88647	0.81232	ENSG00000136546	SCN7A
57209	10	38065454	38147012	296	14	417449	-0.88739	0.81257	ENSG00000198105	ZNF248
123606	15	23043279	23086843	106	15	378832	-0.88765	0.81263	ENSG00000170113	NIPA1
441024	4	74989019	75168816	332	29	393233	-0.88762	0.81263	ENSG00000163738	MTHFD2L
1215	14	24974712	24977471	8	3	451360	-0.88766	0.81264	ENSG00000092009	CMA1
391189	1	248004230	248005198	8	2	442709	-0.88768	0.81264	ENSG00000197591	OR11L1
57728	4	39184024	39287430	207	14	396139	-0.88773	0.81266	ENSG00000157796	WDR19
2935	16	11961985	12010519	121	16	397671	-0.88787	0.81269	ENSG00000103342	GSPT1
10592	9	106856213	106903700	285	9	403371	-0.88803	0.81274	ENSG00000136824	SMC2
2483	4	190861974	190884360	48	2	294123	-0.88828	0.81281	ENSG00000109536	FRG1
146857	17	33762115	33775856	46	12	420380	-0.88862	0.8129	ENSG00000154760	SLFN13
149281	1	170115188	170136923	74	16	426332	-0.8895	0.81313	ENSG00000203740	METTL11B
64776	11	111749948	111754798	8	2	429366	-0.88974	0.8132	ENSG00000137720	C11ORF1
6051	1	201951766	201975275	127	17	417806	-0.89005	0.81328	ENSG00000176393	RNPEP
130574	2	150186499	150330662	340	39	413230	-0.89063	0.81343	ENSG00000187123	LYPD6
5932	18	20513295	20606451	207	21	406896	-0.89074	0.81347	ENSG00000101773	RBBP8
101928499	15	53092363	53097139	22	7	413874	-0.89079	0.81348	N/A	N/A
54345	20	62679079	62680979	2	1	417803	-0.891	0.81353	ENSG00000203883	SOX18
23549	2	220238180	220264730	72	9	396684	-0.89113	0.81357	ENSG00000123992	DNPEP
55112	7	158649269	158738883	306	23	407531	-0.89136	0.81363	ENSG00000126870	WDR60
6601	12	56555636	56583351	29	13	396701	-0.89154	0.81368	ENSG00000139613	SMARCC2
10343	22	46651560	46659277	29	3	413709	-0.89199	0.8138	ENSG00000130943	PKDREJ
2931	19	42734338	42746736	15	5	430123	-0.89201	0.81381	ENSG00000105723	GSK3A
85397	1	182613036	182653502	112	15	434866	-0.89203	0.81381	ENSG00000135824	RGS8
113612	4	108852716	108874617	70	8	424231	-0.89239	0.81391	ENSG00000155016	CYP2U1
8355	6	26271146	26271612	1	1	446913	-0.89262	0.81397	ENSG00000273983	HIST1H3G
23505	2	98372799	98612389	596	24	412097	-0.89272	0.814	ENSG00000075568	TMEM131
11341	4	174309299	174320617	21	6	435185	-0.89284	0.81403	ENSG00000164106	SCRG1
1488	10	126676418	126849624	734	79	405655	-0.89319	0.81412	ENSG00000175029	CTBP2
91120	19	20115227	20150277	137	14	430487	-0.89318	0.81412	ENSG00000197124	ZNF682
5981	4	39289069	39368001	140	15	409519	-0.89372	0.81426	ENSG00000035928	RFC1
3851	12	53200327	53207900	25	8	432291	-0.89414	0.81438	ENSG00000170477	KRT4
55025	7	33765567	33768068	7	4	432895	-0.89416	0.81438	N/A	N/A
282973	10	133879367	133998482	708	55	401724	-0.89414	0.81438	ENSG00000188385	JAKMIP3
80863	6	32116140	32119720	2	1	234109	-0.89436	0.81443	ENSG00000204314	PRRT1
2651	6	10521542	10629601	358	35	404497	-0.89459	0.8145	ENSG00000111846	GCNT2
2701	1	35258559	35261351	14	5	402897	-0.89509	0.81463	ENSG00000187513	GJA4
119682	11	5020213	5021160	7	3	441506	-0.89543	0.81472	ENSG00000176798	OR51L1
126541	19	16059818	16060768	7	2	419046	-0.89564	0.81478	ENSG00000176231	OR10H4
80709	9	117096429	117160783	146	25	417692	-0.89619	0.81492	ENSG00000106948	AKNA
10409	5	17216932	17276954	135	32	378671	-0.89626	0.81494	ENSG00000176788	BASP1
2993	4	145030456	145061904	157	15	344788	-0.89718	0.81519	ENSG00000170180	GYPA
7276	18	29171730	29178987	11	3	440138	-0.89736	0.81524	ENSG00000118271	TTR
7453	14	100800125	100842680	157	12	403843	-0.89762	0.81531	ENSG00000140105	WARS
158326	9	14734664	14910993	799	85	396638	-0.89825	0.81547	ENSG00000164946	FREM1
100431172	12	10034088	10048432	45	12	429314	-0.89867	0.81559	ENSG00000256797	KLRF2
5890	14	68286496	69149889	2371	114	411265	-0.89904	0.81568	ENSG00000182185	RAD51B
163071	19	48774354	48790863	85	12	409350	-0.89907	0.81569	ENSG00000178150	ZNF114
7984	7	144052489	144077725	11	3	437484	-0.89915	0.81571	ENSG00000050327	ARHGEF5
414301	11	103907308	103909922	8	3	422611	-0.89975	0.81587	ENSG00000170967	DDI1
80168	11	75428934	75442331	39	10	385830	-0.89995	0.81593	ENSG00000166391	MOGAT2
57549	1	159896829	159915386	65	16	414934	-0.90014	0.81598	ENSG00000085552	IGSF9
51094	1	202909960	202927700	62	14	417671	-0.90027	0.81601	ENSG00000159346	ADIPOR1
80152	16	67862060	67881361	27	6	433052	-0.90034	0.81603	ENSG00000102901	CENPT
8834	17	21101263	21117974	48	12	409177	-0.90056	0.81609	ENSG00000178307	TMEM11
392309	9	35869460	35870398	3	2	429430	-0.90056	0.81609	ENSG00000168828	OR13J1
23012	12	27397078	27478892	274	28	416771	-0.90124	0.81627	ENSG00000211455	STK38L
727897	11	1244295	1283406	219	16	354096	-0.90138	0.81631	ENSG00000117983	MUC5B
10911	1	7907672	7913551	23	9	445152	-0.90167	0.81638	ENSG00000049247	UTS2
8220	22	19117792	19132190	40	8	377078	-0.90176	0.81641	ENSG00000100056	ESS2
81494	1	196946667	196978804	69	13	411914	-0.90176	0.81641	ENSG00000134389	CFHR5
399512	17	8191082	8198709	18	8	418208	-0.90213	0.81651	ENSG00000125434	SLC25A35
200010	1	48688339	48714316	65	15	422622	-0.90221	0.81653	ENSG00000117834	SLC5A9
341277	11	7710669	7728001	83	20	413753	-0.9023	0.81655	ENSG00000183378	OVCH2
10723	5	1050489	1112172	236	41	379734	-0.9024	0.81658	ENSG00000113504	SLC12A7
51547	17	79869815	79876058	1	1	385097	-0.90248	0.8166	ENSG00000187531	SIRT7
9487	17	16120509	16230098	231	19	403837	-0.9027	0.81666	ENSG00000108474	PIGL
64434	7	156742417	156765876	152	15	414792	-0.90337	0.81683	ENSG00000146909	NOM1
51241	14	70791798	70826448	122	18	427066	-0.90345	0.81686	ENSG00000133983	COX16
254887	3	113666748	113705706	76	25	393206	-0.90368	0.81692	ENSG00000184307	ZDHHC23
22891	10	64133916	64431771	1046	82	411889	-0.90415	0.81704	ENSG00000138311	ZNF365
128077	1	145477059	145501670	25	4	387597	-0.9042	0.81706	ENSG00000271601	LIX1L
8629	8	143738874	143751412	58	5	445533	-0.90441	0.81711	ENSG00000234616	JRK
10771	10	180405	300577	281	25	402489	-0.90454	0.81714	ENSG00000015171	ZMYND11
55145	8	42691817	42698474	12	5	360100	-0.90474	0.8172	ENSG00000131931	THAP1
55527	19	4791728	4795571	3	1	448317	-0.90475	0.8172	ENSG00000141965	FEM1A
137970	8	35092975	35654068	1184	56	412783	-0.90492	0.81725	ENSG00000156687	UNC5D
6523	22	32439019	32509016	228	17	415434	-0.9052	0.81732	ENSG00000100170	SLC5A1
27299	8	24241798	24263526	42	13	412627	-0.90529	0.81735	ENSG00000134028	ADAMDEC1
1522	20	57570242	57582309	51	11	415925	-0.90539	0.81737	ENSG00000101160	CTSZ
51719	2	231577557	231685790	200	24	414731	-0.90539	0.81737	ENSG00000135932	CAB39
50859	4	167654535	168155741	1696	71	402337	-0.90578	0.81747	ENSG00000196104	SPOCK3
56985	17	10600927	10616264	47	4	414753	-0.90579	0.81748	ENSG00000170222	ADPRM
284370	19	52494587	52511494	71	9	422861	-0.90588	0.8175	ENSG00000197619	ZNF615
4126	4	103552643	103682151	330	24	398759	-0.90659	0.81769	ENSG00000109323	MANBA
117608	5	178286954	178311424	187	7	393346	-0.90667	0.81771	ENSG00000178338	ZNF354B
140690	20	56071021	56100708	115	29	385255	-0.90692	0.81777	ENSG00000124092	CTCFL
80731	2	137639718	138435287	3111	107	411294	-0.90713	0.81783	ENSG00000144229	THSD7B
4153	10	54525140	54532578	39	10	442777	-0.90729	0.81787	ENSG00000165471	MBL2
7051	14	24718159	24733115	33	12	414715	-0.9073	0.81788	ENSG00000092295	TGM1
9590	6	151561134	151679694	507	57	404292	-0.90737	0.81789	ENSG00000131016	AKAP12
92715	9	140449354	140473387	38	9	381358	-0.90739	0.8179	ENSG00000148399	DPH7
55601	4	169137442	169239958	400	32	430721	-0.90751	0.81793	ENSG00000137628	DDX60
923	11	60739113	60787849	203	41	419517	-0.90755	0.81794	ENSG00000013725	CD6
10683	19	39989557	39999121	30	4	401971	-0.90758	0.81795	ENSG00000090932	DLL3
201232	17	6939394	6943440	13	5	340741	-0.909	0.81833	ENSG00000174327	SLC16A13
401265	6	53512699	53530506	72	10	434155	-0.90901	0.81833	ENSG00000124743	KLHL31
26151	17	72766686	72772534	18	3	446503	-0.90922	0.81838	ENSG00000109065	NAT9
55665	7	43915485	43965996	152	21	415640	-0.90932	0.81841	ENSG00000106608	URGCP
7075	1	43766566	43788781	35	6	403972	-0.90935	0.81842	ENSG00000066056	TIE1
124817	17	40950609	40963605	12	6	314565	-0.90937	0.81842	ENSG00000176563	CNTD1
23620	2	11798304	11810329	29	7	409894	-0.90952	0.81846	ENSG00000169006	NTSR2
83990	17	59756547	59940920	296	21	423618	-0.90972	0.81852	ENSG00000136492	BRIP1
10611	4	95373008	95589378	618	37	413333	-0.91003	0.8186	ENSG00000163110	PDLIM5
57412	10	104629183	104661656	117	15	422627	-0.91035	0.81868	ENSG00000214435	AS3MT
5099	4	30721951	31148423	1380	69	420661	-0.91057	0.81874	ENSG00000169851	PCDH7
123775	16	81087102	81110872	117	15	415880	-0.91092	0.81883	ENSG00000166455	C16ORF46
150274	22	29138008	29153506	45	12	374575	-0.91144	0.81897	ENSG00000100209	HSCB
23207	1	16010632	16061264	163	16	416938	-0.91175	0.81905	ENSG00000116786	PLEKHM2
54579	2	234621638	234681945	250	24	414308	-0.9122	0.81917	ENSG00000240224	UGT1A5
2495	11	61731757	61735132	8	5	426953	-0.91263	0.81928	ENSG00000167996	FTH1
101928868	6	154831889	154843434	47	4	376331	-0.91284	0.81934	N/A	N/A
51334	5	119799973	120023009	937	66	406880	-0.9129	0.81935	ENSG00000184838	PRR16
50649	2	131594489	131804826	623	53	398454	-0.91297	0.81937	ENSG00000136002	ARHGEF4
80018	12	112464493	112546826	140	21	398624	-0.9132	0.81943	ENSG00000111300	NAA25
5433	2	128603840	128615729	41	8	422181	-0.91336	0.81947	ENSG00000144231	POLR2D
6747	3	156257929	156272973	47	7	440321	-0.91372	0.81957	ENSG00000114850	SSR3
9857	1	179923908	180084015	469	27	414315	-0.91377	0.81958	ENSG00000135837	CEP350
284996	2	101887681	101925178	67	14	399900	-0.91384	0.8196	ENSG00000163162	RNF149
4900	11	124609829	124617102	13	3	369597	-0.91396	0.81963	ENSG00000154146	NRGN
3043	11	5246696	5248301	6	2	312332	-0.91421	0.8197	ENSG00000244734	HBB
400916	22	24108021	24110141	14	5	361991	-0.91455	0.81979	ENSG00000250479	CHCHD10
347732	5	134303596	134347397	103	22	373168	-0.91472	0.81983	ENSG00000152705	CATSPER3
10578	2	85921414	85925967	26	4	447013	-0.91486	0.81987	ENSG00000115523	GNLY
3209	7	27236499	27239725	8	4	366748	-0.91489	0.81988	ENSG00000106031	HOXA13
85364	20	278204	280965	6	2	364380	-0.91564	0.82007	ENSG00000247315	ZCCHC3
390243	11	94038803	94040858	6	1	451524	-0.9169	0.8204	ENSG00000183560	IZUMO1R
11102	3	58291972	58305920	53	10	427124	-0.91722	0.82049	ENSG00000163684	RPP14
9686	3	11597543	11762220	671	60	398588	-0.91741	0.82054	ENSG00000144560	VGLL4
3952	7	127881241	127897682	49	13	421586	-0.91783	0.82065	ENSG00000174697	LEP
387787	11	74202923	74204755	5	2	437976	-0.91821	0.82075	ENSG00000175536	LIPT2
79711	14	24649425	24658124	19	7	434509	-0.91833	0.82078	ENSG00000196497	IPO4
9521	6	8073593	8102828	91	15	425671	-0.91839	0.82079	ENSG00000124802	EEF1E1
140545	7	156432971	156470377	118	17	408413	-0.9186	0.82085	ENSG00000105982	RNF32
440093	12	31944119	31945175	6	3	441359	-0.91872	0.82088	ENSG00000188375	H3F3C
80020	22	36883233	36903148	90	16	416779	-0.91878	0.82089	ENSG00000100350	FOXRED2
6092	3	75955845	77699115	5883	257	408197	-0.9193	0.82103	ENSG00000185008	ROBO2
6125	1	93297594	93307481	15	6	398153	-0.91932	0.82104	ENSG00000122406	RPL5
11054	20	61436156	61445352	47	10	405067	-0.91964	0.82112	ENSG00000060491	OGFR
4015	5	121398890	121414206	23	5	440455	-0.92058	0.82136	ENSG00000113083	LOX
148103	19	35248979	35264134	30	11	433925	-0.92067	0.82139	ENSG00000153896	ZNF599
10432	11	66384053	66397405	11	6	354605	-0.92087	0.82144	ENSG00000239306	RBM14
3679	12	56078352	56109821	61	8	398921	-0.92096	0.82147	ENSG00000135424	ITGA7
84553	6	99720793	99797594	276	26	432893	-0.92101	0.82148	ENSG00000146267	FAXC
3036	19	52216365	52227239	45	10	431084	-0.92109	0.8215	ENSG00000105509	HAS1
3213	17	46626232	46667634	103	24	429824	-0.92187	0.8217	ENSG00000120093	HOXB3
149018	1	153175906	153177601	2	1	452010	-0.92232	0.82182	ENSG00000203784	LELP1
6474	3	157813800	157823952	31	4	390708	-0.9225	0.82187	ENSG00000168779	SHOX2
285643	5	154393260	154397685	10	5	433485	-0.92265	0.8219	ENSG00000226650	KIF4B
2746	10	88809959	88854776	98	14	404064	-0.92307	0.82201	ENSG00000148672	GLUD1
27257	8	38020839	38034248	28	8	372394	-0.92359	0.82215	ENSG00000175324	LSM1
128239	1	156495197	156542396	124	18	401628	-0.92361	0.82216	ENSG00000183856	IQGAP3
344167	2	88747726	88752053	5	2	346741	-0.92373	0.82219	ENSG00000214336	FOXI3
1410	11	111779350	111782473	7	3	379382	-0.9239	0.82223	ENSG00000109846	CRYAB
196743	10	135192741	135205198	47	11	399035	-0.92388	0.82223	ENSG00000148832	PAOX
58528	6	90074335	90121995	158	30	412654	-0.92418	0.8223	ENSG00000025039	RRAGD
3226	12	54374466	54384063	18	9	310680	-0.92419	0.82231	ENSG00000180818	HOXC10
83593	1	206680866	206762616	205	32	411167	-0.92457	0.82241	ENSG00000266094	RASSF5
148022	19	4815936	4831754	54	13	416868	-0.9247	0.82244	ENSG00000127666	TICAM1
11181	11	118528942	118550381	48	7	381785	-0.92487	0.82248	ENSG00000118094	TREH
132884	4	5544531	5711275	739	73	402642	-0.92492	0.82249	ENSG00000173040	EVC2
6446	6	134490384	134639196	427	66	407824	-0.92492	0.8225	ENSG00000118515	SGK1
26509	10	95066186	95242190	790	62	410352	-0.92521	0.82257	ENSG00000138119	MYOF
257062	19	5720688	5778742	145	30	369592	-0.92526	0.82259	ENSG00000174898	CATSPERD
5314	6	51480145	51952423	1678	67	410140	-0.92589	0.82275	ENSG00000170927	PKHD1
10557	10	15139179	15146256	35	9	422039	-0.92595	0.82276	ENSG00000152464	RPP38
685	4	75671448	75719882	196	14	430086	-0.92611	0.8228	ENSG00000174808	BTC
8470	4	186506598	186877870	1728	158	394996	-0.92623	0.82284	ENSG00000154556	SORBS2
377047	3	46783581	46790143	28	3	435567	-0.92663	0.82294	ENSG00000188086	PRSS45
220388	11	85394893	85397320	6	3	429609	-0.92681	0.82299	ENSG00000179071	CCDC89
8294	6	27106924	27108258	3	1	430280	-0.92696	0.82303	ENSG00000276180	HIST1H4I
84162	4	123073488	123283914	483	34	415930	-0.92719	0.82309	ENSG00000138688	KIAA1109
3399	1	23884421	23886285	8	4	343748	-0.92777	0.82324	ENSG00000117318	ID3
10445	12	49952077	49961928	14	5	432522	-0.92829	0.82337	ENSG00000187778	MCRS1
2230	11	110300661	110335608	122	12	424034	-0.92891	0.82353	ENSG00000137714	FDX1
26086	9	139221932	139254057	121	19	347977	-0.9292	0.82361	ENSG00000160360	GPSM1
53342	13	21276222	21297239	50	8	390940	-0.9295	0.82368	ENSG00000172458	IL17D
84900	12	117176096	117291436	432	38	409219	-0.92966	0.82373	ENSG00000135119	RNFT2
652	14	54416454	54423554	20	6	368088	-0.92988	0.82378	ENSG00000125378	BMP4
824	1	223889295	223963720	255	16	412498	-0.92991	0.82379	ENSG00000162909	CAPN2
259236	3	46742823	46752413	26	7	387147	-0.93042	0.82392	ENSG00000181585	TMIE
51280	9	88629018	88715116	280	25	385628	-0.93043	0.82393	ENSG00000135052	GOLM1
151246	2	201390865	201448818	131	19	412667	-0.93087	0.82404	ENSG00000163535	SGO2
8419	3	133118790	133194056	269	36	382191	-0.93091	0.82405	ENSG00000170819	BFSP2
159963	11	26688566	26743574	231	46	430944	-0.93112	0.8241	ENSG00000148942	SLC5A12
9510	21	28208606	28217728	33	5	407752	-0.93136	0.82417	ENSG00000154734	ADAMTS1
57325	20	18122868	18169031	165	34	428802	-0.93177	0.82427	ENSG00000149474	KAT14
5243	7	87133179	87342639	480	47	411910	-0.93193	0.82431	ENSG00000085563	ABCB1
5362	1	208195587	208417665	717	72	418677	-0.93244	0.82445	ENSG00000076356	PLXNA2
135138	6	163148164	163736524	2041	137	410333	-0.93271	0.82451	ENSG00000112530	PACRG
8553	3	5021097	5026866	15	3	443436	-0.93306	0.8246	ENSG00000134107	BHLHE40
4825	4	85414436	85419387	7	2	447623	-0.93338	0.82469	ENSG00000163623	NKX6-1
133383	5	56205087	56221359	46	6	432850	-0.93338	0.82469	ENSG00000155542	SETD9
284695	1	90460678	90494101	52	14	387049	-0.93454	0.82499	ENSG00000162664	ZNF326
51252	2	97541619	97652337	275	22	403373	-0.93471	0.82503	ENSG00000168754	FAM178B
101927824	10	3107616	3109573	15	2	411497	-0.93499	0.8251	N/A	N/A
3676	2	182321619	182402474	243	32	431719	-0.93502	0.82511	ENSG00000115232	ITGA4
440695	1	157061835	157069600	43	14	389322	-0.93526	0.82517	ENSG00000253831	ETV3L
84627	16	88493879	88507165	21	8	393489	-0.93527	0.82518	ENSG00000225614	ZNF469
401089	3	138666076	138672830	24	4	401702	-0.93534	0.82519	ENSG00000206262	FOXL2NB
26223	5	135266006	135277367	39	12	435355	-0.93549	0.82523	N/A	N/A
56902	2	68385005	68403091	53	10	418811	-0.93552	0.82524	ENSG00000115946	PNO1
1129	7	136553399	136703720	479	39	418045	-0.93556	0.82525	ENSG00000181072	CHRM2
27235	4	84184972	84206067	48	8	404328	-0.93565	0.82527	ENSG00000173085	COQ2
3300	2	220144040	220151622	18	4	417032	-0.93613	0.8254	ENSG00000135924	DNAJB2
5213	12	48499656	48540187	135	24	425674	-0.93621	0.82542	ENSG00000152556	PFKM
79820	14	92046728	92198413	599	55	397839	-0.93634	0.82545	ENSG00000133962	CATSPERB
84280	11	13409555	13484838	214	20	399576	-0.93633	0.82545	ENSG00000148925	BTBD10
79785	12	18233803	18243139	30	8	424420	-0.93779	0.82582	ENSG00000111404	RERGL
128876	20	33873534	33880225	10	4	381503	-0.93794	0.82586	ENSG00000125998	FAM83C
389813	9	139735733	139741884	3	1	440874	-0.93816	0.82592	ENSG00000232434	C9ORF172
254102	11	65343509	65360121	32	11	424961	-0.9382	0.82593	ENSG00000173442	EHBP1L1
9771	7	22157908	22396751	815	57	422930	-0.93835	0.82597	ENSG00000136237	RAPGEF5
10106	12	58213710	58240747	41	10	408565	-0.93834	0.82597	ENSG00000175215	CTDSP2
55	3	132036211	132087146	222	21	428403	-0.9389	0.82611	ENSG00000014257	ACPP
1670	8	6912829	6914259	8	4	382477	-0.93894	0.82612	ENSG00000164816	DEFA5
128861	20	31805130	31815612	22	9	410932	-0.9391	0.82616	ENSG00000131059	BPIFA3
9924	12	56710007	56727837	28	6	398411	-0.93919	0.82618	ENSG00000135473	PAN2
2168	2	88422501	88427650	10	5	360335	-0.93949	0.82626	ENSG00000163586	FABP1
55049	19	18699495	18703147	11	3	443162	-0.93988	0.82636	ENSG00000006015	C19ORF60
9246	11	57319128	57335803	47	9	438346	-0.94125	0.82671	ENSG00000156587	UBE2L6
122953	14	75894509	75939404	177	31	421868	-0.94146	0.82676	ENSG00000140044	JDP2
149373	1	231319845	231323373	21	7	405662	-0.94143	0.82676	ENSG00000235710	AL109810.2
5900	9	135973107	136024607	143	22	417801	-0.94248	0.82703	ENSG00000160271	RALGDS
126731	1	229456752	229478688	58	10	359592	-0.94266	0.82707	ENSG00000154429	CCSAP
23130	11	64662004	64684722	43	5	436740	-0.94272	0.82709	ENSG00000110046	ATG2A
9146	17	79650962	79669151	80	9	434592	-0.94302	0.82716	ENSG00000185359	HGS
1103	10	50817141	50873150	191	41	411588	-0.94367	0.82733	ENSG00000070748	CHAT
25979	17	21030241	21095285	133	22	409590	-0.94381	0.82737	ENSG00000109016	DHRS7B
448834	1	152730506	152734529	8	3	443218	-0.94401	0.82742	ENSG00000203786	KPRP
127540	1	34326076	34330392	10	5	393546	-0.94497	0.82766	ENSG00000176256	HMGB4
219749	10	38238500	38265584	94	16	414896	-0.94495	0.82766	ENSG00000175395	ZNF25
30	3	38164201	38178733	24	9	430108	-0.94505	0.82768	ENSG00000060971	ACAA1
84498	6	170615812	170716155	308	22	415707	-0.94508	0.82769	ENSG00000112584	FAM120B
89887	19	55987699	55995854	31	8	391993	-0.94508	0.82769	ENSG00000197483	ZNF628
4848	12	70636774	70748773	354	24	413019	-0.9452	0.82772	ENSG00000111596	CNOT2
51018	1	218458629	218511325	96	8	420988	-0.94654	0.82806	ENSG00000067533	RRP15
91419	12	58335324	58351052	54	6	423094	-0.94694	0.82816	ENSG00000166896	ATP23
90333	19	53341785	53360902	106	12	327190	-0.94713	0.82821	ENSG00000204604	ZNF468
151887	3	112323407	112359977	107	21	403226	-0.94711	0.82821	ENSG00000091986	CCDC80
142680	9	140125209	140131006	17	7	334285	-0.94726	0.82825	ENSG00000198569	SLC34A3
28999	3	126061478	126076236	22	7	436447	-0.94736	0.82827	ENSG00000163884	KLF15
100507290	19	56114880	56129911	30	13	382867	-0.94735	0.82827	ENSG00000261221	ZNF865
27085	8	121457638	121535875	198	12	430762	-0.94773	0.82837	ENSG00000172167	MTBP
64215	10	22045477	22292679	459	31	405704	-0.94788	0.8284	ENSG00000136770	DNAJC1
340348	7	128784712	128809534	76	8	418793	-0.94785	0.8284	ENSG00000158457	TSPAN33
60676	1	176432307	176814737	880	41	423740	-0.94802	0.82844	ENSG00000116183	PAPPA2
100271715	2	39146504	39202590	129	27	377181	-0.94821	0.82849	ENSG00000214694	ARHGEF33
100506115	20	48884023	48896332	38	12	416859	-0.94844	0.82855	N/A	N/A
138474	9	32629452	32635667	8	5	327929	-0.9485	0.82856	ENSG00000122728	TAF1L
7042	1	218518676	218617961	256	45	372322	-0.94893	0.82867	ENSG00000092969	TGFB2
23416	12	49932834	49952091	42	8	380985	-0.94991	0.82892	ENSG00000135519	KCNH3
2885	17	73314157	73401790	218	14	412277	-0.95004	0.82895	ENSG00000177885	GRB2
84517	3	169484709	169487683	12	3	435419	-0.95027	0.82901	ENSG00000184378	ACTRT3
1146	2	233404424	233411038	31	9	362858	-0.95028	0.82902	ENSG00000196811	CHRNG
2922	18	56887400	56898003	47	5	431793	-0.95124	0.82926	ENSG00000134443	GRP
29923	7	128095884	128098472	6	3	434381	-0.9513	0.82927	ENSG00000135245	HILPDA
374354	10	115614391	115672265	64	19	414631	-0.95153	0.82933	ENSG00000196865	NHLRC2
496	13	114303119	114312513	19	8	270899	-0.9517	0.82937	ENSG00000186009	ATP4B
57716	19	40899671	40919279	50	16	391812	-0.95211	0.82948	ENSG00000105227	PRX
284040	17	15339332	15370925	85	8	439154	-0.95236	0.82954	ENSG00000239704	CDRT4
84203	18	9885723	9889272	24	8	407236	-0.95268	0.82962	ENSG00000168454	TXNDC2
93	3	38495790	38534633	95	11	423914	-0.95277	0.82965	ENSG00000114739	ACVR2B
10044	9	130500596	130541048	96	15	399319	-0.95285	0.82967	ENSG00000095370	SH2D3C
55521	5	114460459	114516243	138	19	390334	-0.95287	0.82967	ENSG00000152503	TRIM36
59269	1	41972036	42501596	1568	78	417642	-0.95386	0.82992	ENSG00000127124	HIVEP3
23094	19	38397525	38699009	915	57	421808	-0.95392	0.82994	ENSG00000105738	SIPA1L3
6354	17	32597235	32599261	3	2	447847	-0.95402	0.82996	ENSG00000108688	CCL7
1075	11	88026760	88070941	173	24	420332	-0.95475	0.83015	ENSG00000109861	CTSC
4993	16	3405889	3406924	6	3	433781	-0.95588	0.83043	ENSG00000168158	OR2C1
22979	2	25264973	25382004	316	35	410703	-0.95595	0.83045	ENSG00000084710	EFR3B
1954	19	42829730	42882921	64	6	416419	-0.95607	0.83048	ENSG00000105429	MEGF8
4753	12	44902058	45307711	1180	60	405702	-0.9561	0.83049	ENSG00000184613	NELL2
26	7	150524336	150558379	187	20	419421	-0.95633	0.83055	ENSG00000002726	AOC1
80131	19	7953390	7966908	43	9	433139	-0.95633	0.83055	ENSG00000171017	LRRC8E
7466	4	6271577	6304992	185	13	425024	-0.95647	0.83058	ENSG00000109501	WFS1
140459	9	132396883	132404496	23	7	442722	-0.95706	0.83073	ENSG00000148331	ASB6
22989	3	108099216	108248169	408	43	431254	-0.95735	0.8308	ENSG00000144821	MYH15
10992	11	65819264	65836382	30	5	427874	-0.95769	0.83089	ENSG00000087365	SF3B2
57186	20	20370202	20693281	519	22	407792	-0.95822	0.83102	ENSG00000188559	RALGAPA2
55311	19	56652320	56672262	60	9	425993	-0.95842	0.83108	ENSG00000167685	ZNF444
6401	1	169691781	169703220	62	9	412327	-0.95908	0.83124	ENSG00000007908	SELE
26994	1	51701945	51739119	114	9	380392	-0.95926	0.83129	ENSG00000123091	RNF11
2515	8	39601254	39695808	239	33	425012	-0.9596	0.83137	ENSG00000104755	ADAM2
100129271	1	152691998	152692905	7	2	450686	-0.95982	0.83143	ENSG00000198854	C1ORF68
55256	2	3501690	3523350	104	9	275384	-0.95999	0.83147	ENSG00000182551	ADI1
221545	6	30614816	30620987	21	9	393418	-0.96009	0.83149	ENSG00000204564	C6ORF136
84864	3	97660661	97691295	43	14	421632	-0.96036	0.83156	ENSG00000170854	RIOX2
9046	8	21766384	21771290	10	4	434615	-0.96062	0.83163	ENSG00000147443	DOK2
10144	4	89647105	90032549	1265	52	417028	-0.96089	0.8317	ENSG00000138640	FAM13A
8332	6	27833107	27833576	4	2	335670	-0.96111	0.83175	ENSG00000276903	HIST1H2AL
60561	7	105172532	105208131	107	17	417397	-0.96191	0.83195	ENSG00000135249	RINT1
100129216	11	71589499	71595607	11	2	369037	-0.96224	0.83204	ENSG00000225805	DEFB131B
164832	2	100889753	100939195	220	18	400425	-0.96299	0.83222	ENSG00000170500	LONRF2
10218	1	11249346	11256038	13	2	442594	-0.96318	0.83227	ENSG00000171819	ANGPTL7
5690	1	36040259	36107445	77	15	400692	-0.9634	0.83233	ENSG00000126067	PSMB2
140461	12	48541572	48551377	33	9	416563	-0.96348	0.83235	ENSG00000177981	ASB8
9926	1	211916799	212048531	453	32	427156	-0.96353	0.83236	ENSG00000123684	LPGAT1
152189	3	32280171	32411817	502	82	385966	-0.96363	0.83239	ENSG00000170293	CMTM8
4634	3	46899357	46904973	13	3	435447	-0.96379	0.83242	ENSG00000160808	MYL3
2971	13	27998681	28009846	38	7	448046	-0.9646	0.83263	ENSG00000122034	GTF3A
9760	8	59717977	60031767	897	84	407163	-0.965	0.83273	ENSG00000198846	TOX
4249	2	134877502	135212192	1107	99	418433	-0.96517	0.83277	ENSG00000152127	MGAT5
56934	17	49707674	50237377	1473	91	417929	-0.9658	0.83293	ENSG00000154975	CA10
10874	4	56461396	56502465	149	19	420729	-0.96613	0.83301	ENSG00000109255	NMU
1299	20	61448414	61472511	120	24	363053	-0.96644	0.83309	ENSG00000092758	COL9A3
23064	9	135136827	135232113	382	16	410585	-0.96646	0.83309	ENSG00000107290	SETX
653567	10	17794260	17842866	2	1	17477	-0.96644	0.83309	ENSG00000148483	TMEM236
6714	20	35973088	36033835	148	24	385981	-0.96676	0.83317	ENSG00000197122	SRC
162993	19	9867845	9896834	57	9	384599	-0.96744	0.83334	ENSG00000196605	ZNF846
6227	20	60962121	60963576	5	3	438631	-0.96765	0.83339	ENSG00000171858	RPS21
169714	9	139098179	139137687	115	17	421417	-0.96784	0.83344	ENSG00000165661	QSOX2
641371	14	74003862	74010503	8	3	42615	-0.96788	0.83345	ENSG00000184227	ACOT1
5966	2	61108709	61171410	115	27	416788	-0.96817	0.83352	ENSG00000162924	REL
253650	9	38543190	38620626	42	9	199504	-0.96837	0.83357	ENSG00000180071	ANKRD18A
64430	14	60558545	60601532	111	8	433937	-0.96846	0.83359	ENSG00000126773	PCNX4
114883	1	52082546	52254891	316	24	411399	-0.96882	0.83368	ENSG00000117859	OSBPL9
63874	14	23067147	23081265	53	13	430683	-0.96886	0.83369	ENSG00000100439	ABHD4
3033	4	108910870	108956331	126	10	428814	-0.96889	0.8337	ENSG00000138796	HADH
5961	6	42664333	42690692	101	12	422464	-0.96953	0.83386	ENSG00000112619	PRPH2
11278	13	74260149	74708400	1532	137	409468	-0.96954	0.83386	ENSG00000118922	KLF12
132243	3	129262057	129270310	29	7	433365	-0.96971	0.83391	ENSG00000178804	H1FOO
8689	17	39642388	39648799	23	8	424022	-0.97007	0.83399	ENSG00000126337	KRT36
196335	11	6129009	6129968	2	1	451048	-0.97017	0.83402	ENSG00000180919	OR56B4
23349	9	34957484	34982541	68	20	400157	-0.9705	0.8341	ENSG00000122733	PHF24
9833	9	36572859	36677680	212	18	403523	-0.97059	0.83412	ENSG00000165304	MELK
195827	9	99403109	99417603	23	10	400443	-0.97079	0.83417	ENSG00000158122	AAED1
203102	8	38965050	39142436	467	22	422737	-0.97084	0.83419	ENSG00000197140	ADAM32
28512	3	23933552	23958537	64	14	379245	-0.97123	0.83428	ENSG00000197885	NKIRAS1
23324	4	6576902	6624188	148	24	383224	-0.9713	0.8343	ENSG00000013288	MAN2B2
468	22	39916569	39918691	3	2	417115	-0.97155	0.83436	ENSG00000128272	ATF4
81622	11	67758575	67771593	40	9	350528	-0.97299	0.83472	ENSG00000110057	UNC93B1
134430	5	110427870	110466200	121	16	425293	-0.97327	0.83479	ENSG00000134987	WDR36
2315	9	5890895	5909822	55	14	422261	-0.97361	0.83487	ENSG00000120215	MLANA
26519	11	57295936	57298232	2	1	447080	-0.97389	0.83494	ENSG00000134809	TIMM10
5877	1	202847410	202858385	30	7	416166	-0.974	0.83497	ENSG00000183155	RABIF
5036	12	56498103	56507694	12	5	379274	-0.97414	0.83501	ENSG00000170515	PA2G4
55884	12	118470492	118499979	80	11	391019	-0.97459	0.83512	ENSG00000176871	WSB2
3761	22	38822332	38851205	91	20	413787	-0.97493	0.8352	ENSG00000168135	KCNJ4
97	14	75519924	75536181	30	6	432046	-0.97499	0.83522	ENSG00000119640	ACYP1
23020	2	96940074	96971307	40	11	413469	-0.97503	0.83523	ENSG00000144028	SNRNP200
23382	7	128864855	129070052	482	36	421285	-0.97502	0.83523	ENSG00000158467	AHCYL2
55130	10	28101095	28287977	529	26	414036	-0.97533	0.8353	ENSG00000169126	ARMC4
92345	4	164047860	164088073	75	14	413325	-0.9754	0.83532	ENSG00000145414	NAF1
388581	1	1177826	1182102	10	2	440154	-0.97543	0.83533	ENSG00000184163	C1QTNF12
64518	17	15207129	15244958	115	17	434818	-0.9755	0.83534	ENSG00000125409	TEKT3
340654	10	90562487	90580315	68	18	417871	-0.97551	0.83535	ENSG00000173239	LIPM
10200	16	82181767	82203829	216	14	422650	-0.97562	0.83537	ENSG00000135698	MPHOSPH6
1462	5	82767493	82878122	329	57	404929	-0.97575	0.83541	ENSG00000038427	VCAN
3170	20	22561642	22566101	6	2	439871	-0.97628	0.83554	ENSG00000125798	FOXA2
3065	1	32757708	32799227	33	18	368597	-0.97662	0.83562	ENSG00000116478	HDAC1
6944	1	151148776	151162689	19	5	384141	-0.97665	0.83563	ENSG00000163159	VPS72
26996	3	169755735	169803184	110	12	409008	-0.97698	0.83571	ENSG00000173890	GPR160
100303755	20	18118499	18169016	185	36	430375	-0.9773	0.83579	ENSG00000232838	PET117
83935	11	100862811	100864666	11	3	437694	-0.97806	0.83598	ENSG00000170647	TMEM133
285093	2	242811886	242815482	19	4	385955	-0.97823	0.83602	ENSG00000188011	RTP5
8322	11	86656717	86666440	22	6	436060	-0.97856	0.8361	ENSG00000174804	FZD4
64924	5	68389776	68426899	90	10	291450	-0.97917	0.83625	ENSG00000145740	SLC30A5
84269	2	113342023	113346617	13	4	409931	-0.97926	0.83627	ENSG00000125611	CHCHD5
187	11	57001051	57004927	8	3	444641	-0.97935	0.8363	ENSG00000134817	APLNR
386724	3	49754267	49757238	3	2	408044	-0.97973	0.83639	ENSG00000176020	AMIGO3
54465	2	67624442	67637540	37	6	441203	-0.98016	0.8365	ENSG00000143971	ETAA1
116840	17	7835442	7853237	55	6	407941	-0.98031	0.83653	ENSG00000170037	CNTROB
147166	17	18601311	18639431	62	12	296808	-0.98049	0.83658	ENSG00000108448	TRIM16L
26735	9	125437409	125438383	3	2	392495	-0.98068	0.83662	ENSG00000171481	OR1L3
4125	19	12757322	12777591	38	11	397612	-0.98097	0.8367	ENSG00000104774	MAN2B1
223117	7	84624508	84816171	351	42	419659	-0.98099	0.8367	ENSG00000153993	SEMA3D
81030	20	56178902	56195632	25	7	320220	-0.98115	0.83674	ENSG00000124256	ZBP1
10231	6	46188467	46459804	557	35	416115	-0.98122	0.83676	ENSG00000172348	RCAN2
57469	19	46994448	46999169	14	6	442128	-0.98123	0.83676	ENSG00000204851	PNMA8B
90864	16	1826713	1832582	13	5	440027	-0.98134	0.83679	ENSG00000162032	SPSB3
195977	10	47658233	47701443	182	22	321468	-0.98205	0.83696	ENSG00000274209	ANTXRL
6504	1	160579891	160617081	109	21	399616	-0.98215	0.83699	ENSG00000117090	SLAMF1
6285	21	48018531	48025035	41	12	419146	-0.98219	0.837	ENSG00000160307	S100B
55150	19	49621654	49622397	2	1	450909	-0.9826	0.8371	ENSG00000221916	C19ORF73
11127	5	132028323	132073265	116	11	396997	-0.98273	0.83713	ENSG00000131437	KIF3A
51081	17	73257749	73262457	13	3	399669	-0.98308	0.83722	ENSG00000125445	MRPS7
4606	19	50936160	50969583	110	22	409612	-0.9839	0.83742	ENSG00000086967	MYBPC2
997	19	531720	542087	46	6	383680	-0.98406	0.83746	ENSG00000099804	CDC34
57037	7	16639401	16685442	193	27	353484	-0.98442	0.83755	ENSG00000106524	ANKMY2
26737	9	125423995	125424927	2	1	415330	-0.98455	0.83758	ENSG00000173679	OR1L1
348093	15	65032093	65067770	104	16	420138	-0.98521	0.83774	ENSG00000166831	RBPMS2
9711	3	197398259	197476568	210	17	395827	-0.98524	0.83775	ENSG00000145016	RUBCN
80128	1	155145702	155157447	17	7	409454	-0.98582	0.83789	ENSG00000163462	TRIM46
2806	16	58741035	58768246	116	16	424587	-0.98615	0.83797	ENSG00000125166	GOT2
317762	14	99977603	100070727	374	21	399993	-0.98633	0.83801	ENSG00000205476	CCDC85C
354	19	51358171	51364020	42	10	369482	-0.98655	0.83807	ENSG00000142515	KLK3
4085	4	120980577	120988013	26	7	423359	-0.98676	0.83812	ENSG00000164109	MAD2L1
55975	7	23145353	23215040	241	17	416713	-0.98703	0.83819	ENSG00000122550	KLHL7
116835	20	3713317	3733758	51	15	384437	-0.98731	0.83825	ENSG00000132622	HSPA12B
101928638	9	139863796	139867332	19	2	435313	-0.98738	0.83827	N/A	N/A
267002	1	249200395	249215453	32	5	395104	-0.98747	0.83829	ENSG00000185220	PGBD2
2932	3	119540800	119813264	532	31	413845	-0.98753	0.83831	ENSG00000082701	GSK3B
9747	7	143548461	143599278	37	7	397135	-0.98757	0.83832	ENSG00000198420	TCAF1
22832	6	84833960	84937386	268	22	409235	-0.98776	0.83836	ENSG00000135315	CEP162
163115	19	38158650	38183216	68	15	413086	-0.98776	0.83836	ENSG00000196381	ZNF781
219578	7	88388753	88966346	2280	94	413875	-0.98826	0.83849	ENSG00000182348	ZNF804B
129804	2	112895962	112945793	147	27	394596	-0.9886	0.83857	ENSG00000144152	FBLN7
401067	3	51860899	51864874	9	2	444631	-0.98907	0.83869	ENSG00000229972	IQCF3
2736	2	121493441	121750229	720	92	407220	-0.98928	0.83874	ENSG00000074047	GLI2
23028	1	23345937	23410184	78	10	418897	-0.98991	0.83889	ENSG00000004487	KDM1A
6455	19	4360364	4400565	93	17	435301	-0.99009	0.83893	ENSG00000141985	SH3GL1
9488	15	55611133	55647906	123	19	410377	-0.99023	0.83897	ENSG00000069943	PIGB
4224	6	46761094	46807519	153	20	416760	-0.99053	0.83904	ENSG00000112818	MEP1A
221120	11	43902357	43941825	168	22	426373	-0.99106	0.83917	ENSG00000166199	ALKBH3
114049	7	73097898	73112551	49	8	438213	-0.99135	0.83924	ENSG00000071462	BUD23
54834	1	118406107	118472302	166	11	393879	-0.99148	0.83927	ENSG00000196505	GDAP2
8819	4	174292093	174298683	6	3	442337	-0.99181	0.83936	ENSG00000164105	SAP30
100131902	21	31661463	31661832	2	1	450724	-0.99205	0.83941	ENSG00000232263	KRTAP25-1
101928621	4	1317222	1319906	2	1	450184	-0.99229	0.83947	N/A	N/A
4775	16	68118654	68263162	285	16	410861	-0.9924	0.8395	ENSG00000072736	NFATC3
83448	12	44121828	44152620	111	13	427220	-0.99265	0.83956	ENSG00000129317	PUS7L
55776	6	39071840	39082865	36	14	416529	-0.99268	0.83957	ENSG00000112167	SAYSD1
66000	3	132757171	133116619	1207	57	412069	-0.99284	0.83961	ENSG00000144868	TMEM108
9055	15	91509268	91537881	107	13	419392	-0.99311	0.83967	ENSG00000198901	PRC1
123904	16	67918781	67920271	3	2	282512	-0.9931	0.83967	ENSG00000188038	NRN1L
146	20	4201278	4229659	106	24	393969	-0.9932	0.83969	ENSG00000171873	ADRA1D
55721	1	32671236	32674288	6	2	439909	-0.99322	0.8397	ENSG00000160051	IQCC
2534	6	111981535	112194655	689	49	418790	-0.9938	0.83984	ENSG00000010810	FYN
79651	17	74466975	74497509	128	22	401146	-0.99384	0.83985	ENSG00000129667	RHBDF2
1746	2	172964166	172967478	4	2	422067	-0.99413	0.83992	ENSG00000115844	DLX2
1797	6	31937588	31940032	10	6	438578	-0.99423	0.83994	ENSG00000204348	DXO
1778	14	102430865	102517135	203	27	425970	-0.99426	0.83995	ENSG00000197102	DYNC1H1
7620	19	11998633	12025366	83	14	406667	-0.99436	0.83998	ENSG00000198429	ZNF69
10102	12	58176528	58196639	28	5	440458	-0.9944	0.83999	ENSG00000123297	TSFM
3929	20	36974814	37005653	152	24	399238	-0.99458	0.84003	ENSG00000129988	LBP
85015	6	99880182	99963565	242	24	416480	-0.99463	0.84004	ENSG00000123552	USP45
283576	14	77597613	77608134	29	12	351385	-0.99567	0.84029	ENSG00000177108	ZDHHC22
7100	1	223282748	223316624	121	13	394230	-0.99568	0.8403	ENSG00000187554	TLR5
8992	5	172410763	172461900	122	25	398268	-0.99613	0.84041	ENSG00000113732	ATP6V0E1
84826	2	128458597	128461407	10	4	420280	-0.9965	0.8405	ENSG00000173349	SFT2D3
26018	3	66429221	66551446	365	41	395288	-0.99669	0.84054	ENSG00000144749	LRIG1
10902	5	137475455	137514358	76	16	412474	-0.99693	0.8406	ENSG00000112983	BRD8
1586	10	104590288	104597290	22	5	427248	-0.99718	0.84066	ENSG00000148795	CYP17A1
317705	1	247419374	247420447	3	1	449075	-0.99777	0.8408	ENSG00000197617	VN1R5
128602	20	56725983	56736186	18	5	407868	-0.99782	0.84082	ENSG00000124237	C20ORF85
2999	14	25075686	25078926	7	5	361995	-0.99814	0.84089	ENSG00000100450	GZMH
5530	4	101944587	102268655	890	55	414563	-0.99825	0.84092	ENSG00000138814	PPP3CA
9826	1	156904632	157015512	253	18	424767	-0.9986	0.841	ENSG00000132694	ARHGEF11
57210	8	142217273	142310241	363	46	416126	-0.99874	0.84104	ENSG00000022567	SLC45A4
245806	6	117586721	117594728	24	5	406347	-0.9988	0.84105	ENSG00000170162	VGLL2
83648	8	11278972	11324276	273	25	395200	-0.9989	0.84108	ENSG00000154319	FAM167A
25911	10	103330399	103369410	86	13	416430	-0.99905	0.84111	ENSG00000166171	DPCD
1376	1	53662101	53679869	28	7	435855	-0.99928	0.84117	ENSG00000157184	CPT2
10651	2	177134123	177202753	137	18	415881	-0.99963	0.84126	ENSG00000128654	MTX2
11079	1	2323214	2336883	40	13	421313	-0.9997	0.84127	ENSG00000157916	RER1
60370	10	99437181	99447015	40	9	393300	-0.9999	0.84132	ENSG00000119986	AVPI1
100534592	7	43906157	43946231	105	17	418863	-0.99992	0.84132	ENSG00000270617	URGCP-MRPS24
56936	14	70036531	70041600	10	3	433623	-1.0002	0.8414	ENSG00000267909	CCDC177
101927147	2	240832058	240851838	135	12	355139	-1.0005	0.84147	N/A	N/A
149069	1	32674695	32681797	14	7	416558	-1.0013	0.84166	ENSG00000222046	DCDC2B
153201	5	150694539	150727151	122	16	401771	-1.0015	0.84172	ENSG00000186335	SLC36A2
942	3	121774209	121839990	142	30	431157	-1.0017	0.84174	ENSG00000114013	CD86
642636	20	1206707	1235988	84	16	430902	-1.0025	0.84194	ENSG00000244588	RAD21L1
54558	1	48761044	48937876	373	36	403781	-1.0033	0.84213	ENSG00000132122	SPATA6
55972	7	87462885	87505692	85	12	426252	-1.0033	0.84213	ENSG00000075303	SLC25A40
283598	14	99177950	99184103	18	9	427865	-1.0035	0.8422	ENSG00000176605	C14ORF177
5121	21	41239347	41301322	293	50	391711	-1.0038	0.84227	ENSG00000183036	PCP4
8576	2	220110192	220115059	7	3	430885	-1.0039	0.84228	ENSG00000115661	STK16
9218	18	9913955	9960018	148	26	423396	-1.0039	0.8423	ENSG00000101558	VAPA
54436	4	8201060	8242830	171	39	393176	-1.0041	0.84233	ENSG00000125089	SH3TC1
9440	11	93517405	93546496	59	12	414309	-1.0042	0.84235	ENSG00000042429	MED17
64425	9	37485945	37503694	122	6	426206	-1.0044	0.84241	ENSG00000137054	POLR1E
3785	20	62031561	62103993	320	37	406937	-1.0044	0.84242	ENSG00000075043	KCNQ2
266747	22	24033048	24041444	17	7	411709	-1.0047	0.84247	ENSG00000159496	RGL4
387914	13	26618735	26625198	24	8	363028	-1.0048	0.8425	ENSG00000180730	SHISA2
57552	3	172348435	172429207	263	41	381370	-1.0052	0.8426	ENSG00000144959	NCEH1
1906	6	12290529	12297427	25	8	444623	-1.0053	0.84263	ENSG00000078401	EDN1
80820	7	36192836	36341152	544	55	417365	-1.0056	0.8427	ENSG00000122547	EEPD1
622	3	197236654	197300194	256	25	393461	-1.0065	0.84291	ENSG00000161267	BDH1
26227	1	120254419	120286849	85	22	414424	-1.0065	0.84292	ENSG00000092621	PHGDH
1437	5	131409485	131411863	7	4	417966	-1.007	0.84303	ENSG00000164400	CSF2
6829	19	39936186	39967310	104	13	410692	-1.0078	0.84321	ENSG00000196235	SUPT5H
7804	1	53708036	53793821	220	35	411843	-1.0089	0.84349	ENSG00000157193	LRP8
127002	1	110026533	110035426	13	5	402502	-1.0091	0.84353	ENSG00000162650	ATXN7L2
53822	19	35634154	35645205	17	5	341793	-1.0092	0.84356	ENSG00000221946	FXYD7
11196	10	121652085	121704170	186	15	430822	-1.0094	0.84361	ENSG00000107651	SEC23IP
55071	9	77561499	77567802	12	6	397781	-1.0094	0.84361	ENSG00000135045	C9ORF40
84541	3	67048727	67061634	20	7	420672	-1.0098	0.8437	ENSG00000163376	KBTBD8
79591	10	103605356	103815932	335	33	420340	-1.0099	0.84372	ENSG00000120029	C10ORF76
199704	19	37638340	37663643	74	16	413657	-1.0099	0.84373	ENSG00000196967	ZNF585A
285368	3	9987226	9994078	14	7	397409	-1.0101	0.84378	ENSG00000163704	PRRT3
10694	21	30428647	30446010	33	11	408378	-1.0105	0.84388	ENSG00000156261	CCT8
7546	13	100634026	100639019	10	4	401692	-1.0106	0.84389	ENSG00000043355	ZIC2
10146	5	151151476	151184915	89	16	417896	-1.0113	0.84406	ENSG00000145907	G3BP1
3437	10	91087602	91100725	91	12	431879	-1.0113	0.84407	ENSG00000119917	IFIT3
6331	3	38589553	38691164	352	63	407659	-1.0116	0.84415	ENSG00000183873	SCN5A
8988	5	53751431	53752214	2	1	450740	-1.0123	0.84429	ENSG00000169271	HSPB3
79627	6	71998477	72013267	60	15	429849	-1.0126	0.84437	ENSG00000119900	OGFRL1
26074	20	20033158	20341359	1063	65	421844	-1.013	0.84448	ENSG00000089101	CFAP61
155006	7	138482664	138490769	38	6	438864	-1.0133	0.84455	ENSG00000214128	TMEM213
7248	9	135766735	135820094	137	24	421488	-1.0135	0.8446	ENSG00000165699	TSC1
10422	9	138824815	138853226	107	14	423843	-1.0138	0.84466	ENSG00000130560	UBAC1
7159	1	223967595	224033674	150	17	410053	-1.0144	0.84481	ENSG00000143514	TP53BP2
121355	12	54849736	54867386	52	6	422552	-1.0144	0.84481	ENSG00000170627	GTSF1
389207	4	42895283	43032675	502	45	426689	-1.015	0.84495	ENSG00000215203	GRXCR1
30814	1	20246800	20250110	21	7	431373	-1.0152	0.84499	ENSG00000188784	PLA2G2E
81928	20	60963686	60982339	99	14	418849	-1.0154	0.84504	ENSG00000149679	CABLES2
93650	19	51293672	51298481	25	6	428724	-1.0154	0.84505	ENSG00000142513	ACP4
92421	8	82644688	82671750	79	20	424049	-1.0155	0.84506	ENSG00000164695	CHMP4C
4908	12	5541280	5604465	209	40	421921	-1.0159	0.84517	ENSG00000185652	NTF3
55061	1	223394161	223537564	358	27	415295	-1.016	0.84519	ENSG00000143502	SUSD4
1318	9	115913238	115926422	69	14	429373	-1.0166	0.84532	ENSG00000136867	SLC31A2
5814	7	44915892	44924960	11	6	387957	-1.0169	0.84539	ENSG00000146676	PURB
7018	3	133464977	133497850	126	19	413581	-1.0173	0.84549	ENSG00000091513	TF
29974	10	52559169	52645435	163	36	417544	-1.0173	0.8455	ENSG00000148584	A1CF
84263	9	115142189	115234685	307	16	420923	-1.0173	0.8455	ENSG00000119471	HSDL2
8985	7	100849258	100861011	29	10	416139	-1.018	0.84567	ENSG00000106397	PLOD3
9111	2	152126982	152146430	81	11	436183	-1.0181	0.84569	ENSG00000123609	NMI
64848	5	112849391	112930984	355	20	420929	-1.0181	0.84569	ENSG00000047188	YTHDC2
57002	7	39605984	39651681	180	25	432812	-1.0185	0.84579	ENSG00000241127	YAE1D1
90249	5	176237560	176307899	180	37	378189	-1.0188	0.84585	ENSG00000113763	UNC5A
221424	6	43474703	43478081	8	3	421053	-1.0191	0.84591	ENSG00000204052	LRRC73
10728	12	57057125	57082138	64	13	374413	-1.02	0.84613	ENSG00000110958	PTGES3
574028	12	92815307	92824778	36	7	433248	-1.0205	0.84625	ENSG00000257127	CLLU1
284339	19	42817477	42829214	10	3	435419	-1.0205	0.84626	ENSG00000167619	TMEM145
51754	9	35829222	35854844	63	16	419552	-1.0206	0.84629	ENSG00000137103	TMEM8B
2251	12	4543308	4554780	29	7	390084	-1.0209	0.84636	ENSG00000111241	FGF6
5555	12	11081834	11087444	22	5	425991	-1.0213	0.84644	ENSG00000134551	PRH2
541565	8	22457114	22461663	10	3	345857	-1.0215	0.8465	ENSG00000241852	C8ORF58
10036	19	4402660	4443394	102	14	439202	-1.0217	0.84653	ENSG00000167670	CHAF1A
101927029	14	90514478	90528057	28	5	402536	-1.0217	0.84653	N/A	N/A
7132	12	6437923	6451283	29	8	400609	-1.022	0.84662	ENSG00000067182	TNFRSF1A
613	22	23522402	23660224	440	41	403547	-1.0221	0.84664	ENSG00000186716	BCR
150709	2	190539018	190625919	150	17	400538	-1.0221	0.84664	ENSG00000151687	ANKAR
81875	1	156691687	156698577	16	8	433910	-1.0223	0.84667	ENSG00000143319	ISG20L2
101180976	19	39736954	39739496	9	2	409106	-1.0223	0.84667	ENSG00000272395	IFNL4
6469	7	155595558	155604967	13	5	258022	-1.0225	0.84672	ENSG00000164690	SHH
376940	2	113033178	113097640	134	13	402719	-1.0226	0.84675	ENSG00000188177	ZC3H6
8725	19	30414551	30507519	159	16	415525	-1.023	0.84684	ENSG00000105176	URI1
153443	5	121297656	121364295	123	12	417258	-1.023	0.84684	ENSG00000151304	SRFBP1
140683	20	31749660	31769223	47	7	409997	-1.0235	0.84696	ENSG00000131050	BPIFA2
5289	18	39535165	39662272	239	25	413079	-1.024	0.84707	ENSG00000078142	PIK3C3
3957	22	37966253	37976024	43	6	364687	-1.024	0.84708	ENSG00000100079	LGALS2
79898	19	52430688	52449011	76	12	434510	-1.0245	0.84719	ENSG00000176024	ZNF613
51141	2	118846033	118867604	51	18	430354	-1.0245	0.8472	ENSG00000125629	INSIG2
6718	7	137761178	137803050	139	19	402566	-1.0248	0.84728	ENSG00000122787	AKR1D1
3201	7	27168126	27170399	10	2	425588	-1.025	0.84732	ENSG00000197576	HOXA4
119032	10	104613967	104624718	27	8	383656	-1.0252	0.84738	ENSG00000166275	BORCS7
51574	4	113558120	113578748	51	16	420764	-1.0253	0.8474	ENSG00000174720	LARP7
100463289	10	57358750	57360488	7	3	380853	-1.0253	0.8474	ENSG00000249860	MTRNR2L5
57690	17	76000194	76104916	264	25	408040	-1.0261	0.84757	ENSG00000078687	TNRC6C
8483	15	65488337	65503840	50	8	417833	-1.0262	0.84759	ENSG00000138615	CILP
29945	4	25378848	25420120	162	15	429034	-1.0262	0.8476	ENSG00000053900	ANAPC4
51523	5	139028301	139063467	61	10	415560	-1.0264	0.84764	ENSG00000171604	CXXC5
10536	12	6937572	6949018	2	1	448873	-1.0275	0.84791	ENSG00000110811	P3H3
1292	21	47518033	47552763	161	21	428878	-1.0275	0.84792	ENSG00000142173	COL6A2
222229	7	102105335	102113615	47	8	406095	-1.0278	0.84798	ENSG00000161036	LRWD1
163227	19	21906417	21950430	194	15	415184	-1.0281	0.84805	ENSG00000197020	ZNF100
5557	12	57125364	57146146	29	6	406619	-1.0285	0.84814	ENSG00000198056	PRIM1
146713	17	77085427	77512230	1959	236	374610	-1.0288	0.84822	ENSG00000167281	RBFOX3
254778	8	67405491	67430759	63	16	398876	-1.0293	0.84834	ENSG00000169085	C8ORF46
23753	22	21996542	21998588	7	3	370515	-1.0296	0.8484	ENSG00000128228	SDF2L1
256051	19	58038693	58052244	15	7	418871	-1.0297	0.84843	ENSG00000121406	ZNF549
108	5	7396343	7830194	1315	89	409918	-1.0305	0.8486	ENSG00000078295	ADCY2
654502	3	158787041	158984096	479	35	413768	-1.0305	0.8486	ENSG00000214216	IQCJ
343472	1	91177579	91182794	9	5	444175	-1.0308	0.84868	ENSG00000143032	BARHL2
317749	14	24439083	24475617	157	20	317773	-1.0308	0.84869	ENSG00000187630	DHRS4L2
676	1	92414928	92479985	213	19	398855	-1.031	0.84874	ENSG00000137948	BRDT
27164	18	76740275	76759770	51	11	393465	-1.0312	0.84877	ENSG00000256463	SALL3
123624	15	86623137	87572283	4395	178	415704	-1.0314	0.84883	ENSG00000273540	AGBL1
440590	1	53308183	53360247	156	15	386388	-1.0315	0.84885	ENSG00000203995	ZYG11A
51659	16	85711280	85722588	43	8	400669	-1.0316	0.84886	ENSG00000131153	GINS2
10738	22	32750872	32757148	59	7	432201	-1.0318	0.84891	ENSG00000128276	RFPL3
3880	17	39679869	39684641	10	2	433962	-1.0323	0.84903	ENSG00000171345	KRT19
6094	11	62380213	62382592	5	2	422748	-1.0324	0.84906	ENSG00000149489	ROM1
91368	5	133737756	133747598	9	4	431183	-1.0325	0.84907	ENSG00000237190	CDKN2AIPNL
56521	10	69556427	69597937	82	16	381288	-1.0327	0.84912	ENSG00000108176	DNAJC12
440730	1	231298674	231357314	192	33	422914	-1.0332	0.84925	ENSG00000119283	TRIM67
28989	9	132371036	132397879	112	18	429105	-1.0333	0.84926	ENSG00000148335	NTMT1
3566	16	27325161	27376099	188	28	416123	-1.0335	0.84931	ENSG00000077238	IL4R
27339	11	60658019	60674061	31	7	409233	-1.034	0.84944	ENSG00000110107	PRPF19
150082	21	40777770	40817676	123	12	416243	-1.0342	0.84947	ENSG00000157578	LCA5L
10278	14	23825609	23834842	23	6	421101	-1.0343	0.84951	ENSG00000100842	EFS
3257	10	100175955	100206720	133	21	420636	-1.0347	0.84958	ENSG00000107521	HPS1
127255	1	74491699	74663871	317	17	400216	-1.035	0.84966	ENSG00000162620	LRRIQ3
334	11	129939716	130014706	290	22	395208	-1.035	0.84967	ENSG00000084234	APLP2
8802	2	84650647	84686586	100	11	422319	-1.0353	0.84974	ENSG00000163541	SUCLG1
63917	7	151722774	151819427	161	11	398754	-1.0356	0.84981	ENSG00000178234	GALNT11
94059	19	54972976	54974894	9	4	332883	-1.0357	0.84983	ENSG00000275183	LENG9
5078	7	127250346	127255982	18	5	377203	-1.0358	0.84986	ENSG00000106331	PAX4
6954	6	35085848	35109187	89	13	428652	-1.037	0.85012	ENSG00000124678	TCP11
80279	17	46047894	46059152	36	8	441945	-1.037	0.85013	ENSG00000108465	CDK5RAP3
6996	12	104359593	104382656	99	19	429204	-1.0373	0.85019	ENSG00000139372	TDG
51710	19	12358059	12405714	127	12	420602	-1.0373	0.8502	ENSG00000197857	ZNF44
4886	4	164245116	164265984	56	11	435982	-1.038	0.85037	ENSG00000164128	NPY1R
55350	6	133043926	133055904	57	11	420288	-1.0381	0.85039	ENSG00000093134	VNN3
63908	20	23355156	23402156	181	17	429494	-1.0381	0.8504	ENSG00000125814	NAPB
64087	5	70883115	70954533	150	14	408686	-1.0385	0.85047	ENSG00000131844	MCCC2
63939	20	58508819	58523735	13	5	412890	-1.0387	0.85053	ENSG00000196227	FAM217B
286256	9	139844032	139849957	25	6	420298	-1.0388	0.85056	ENSG00000184925	LCN12
26085	19	51559021	51568367	27	7	399934	-1.0391	0.85061	ENSG00000167759	KLK13
9890	1	99729848	99775140	146	26	418292	-1.0393	0.85067	ENSG00000117600	PLPPR4
6894	1	234527059	234614863	423	47	423654	-1.0395	0.85071	ENSG00000059588	TARBP1
306	4	79472742	79531605	154	23	425175	-1.0397	0.85077	ENSG00000138772	ANXA3
374918	19	46733009	46734500	6	3	439007	-1.0399	0.8508	ENSG00000188293	IGFL1
1311	19	18893583	18902114	14	6	438633	-1.0401	0.85086	ENSG00000105664	COMP
80896	1	182758584	182799519	112	14	405475	-1.0401	0.85086	ENSG00000135838	NPL
9627	5	121647455	121799794	244	26	416605	-1.041	0.85106	ENSG00000064692	SNCAIP
10677	12	58190415	58210193	26	10	432903	-1.041	0.85107	ENSG00000135407	AVIL
150677	2	241078446	241080073	11	5	428384	-1.0412	0.85111	ENSG00000178602	OTOS
54869	19	55587221	55599291	38	8	349869	-1.0413	0.85112	ENSG00000131037	EPS8L1
9976	12	10004968	10022458	64	12	395324	-1.0413	0.85113	ENSG00000110852	CLEC2B
2788	19	2511218	2702746	841	100	361783	-1.0418	0.85125	ENSG00000176533	GNG7
390326	12	55820038	55820976	4	2	404026	-1.0419	0.85128	ENSG00000185821	OR6C76
1008	5	24487209	24645085	668	38	411703	-1.042	0.8513	ENSG00000040731	CDH10
7748	11	3379157	3400452	78	5	446694	-1.0421	0.85132	ENSG00000005801	ZNF195
2103	14	76837690	76968182	532	59	404090	-1.0429	0.85151	ENSG00000119715	ESRRB
5100	13	53418109	53422775	8	2	403127	-1.0434	0.85163	ENSG00000136099	PCDH8
5965	12	21621844	21654603	134	24	432179	-1.0434	0.85163	ENSG00000004700	RECQL
90550	10	74451889	74647452	230	23	410318	-1.0438	0.8517	ENSG00000156026	MCU
3172	20	42984441	43061485	243	47	335377	-1.0443	0.85182	ENSG00000101076	HNF4A
100506248	12	12263949	12265090	3	1	17477	-1.0445	0.85188	N/A	N/A
23648	1	54691104	54872068	542	84	405584	-1.0446	0.85191	ENSG00000157216	SSBP3
10457	7	23286305	23314729	130	8	409293	-1.0448	0.85194	ENSG00000136235	GPNMB
337867	13	99852679	100038753	530	33	411889	-1.0456	0.85212	ENSG00000134882	UBAC2
7709	1	16268364	16302627	62	15	417586	-1.0457	0.85216	ENSG00000116809	ZBTB17
84750	8	33228057	33330664	341	23	416326	-1.046	0.85222	ENSG00000172728	FUT10
729756	3	46852688	46854048	2	1	236788	-1.0463	0.85229	N/A	N/A
2072	16	14014014	14046205	79	10	419018	-1.0464	0.8523	ENSG00000175595	ERCC4
2554	5	161274197	161326965	158	22	427591	-1.0464	0.8523	ENSG00000022355	GABRA1
124565	17	79218799	79269233	197	30	420591	-1.0473	0.85253	ENSG00000157637	SLC38A10
3212	17	46620017	46622393	9	3	396237	-1.0474	0.85254	ENSG00000173917	HOXB2
219409	13	28366780	28368089	2	1	257667	-1.0475	0.85256	ENSG00000169840	GSX1
4712	9	32553524	32573182	48	9	417489	-1.0477	0.85262	ENSG00000165264	NDUFB6
51668	1	54387234	54411975	48	8	430956	-1.0483	0.85275	ENSG00000081870	HSPB11
1828	18	28898052	28937394	157	10	423298	-1.0484	0.85276	ENSG00000134760	DSG1
55722	5	612405	655807	148	16	414805	-1.0488	0.85285	ENSG00000112877	CEP72
64091	3	119360899	119379437	79	12	427883	-1.0487	0.85285	ENSG00000121577	POPDC2
79177	19	44100544	44104587	7	5	423236	-1.0492	0.85296	ENSG00000124444	ZNF576
9633	11	68474908	68518988	84	10	433472	-1.0494	0.85299	ENSG00000132749	TESMIN
8731	18	13726659	13764555	111	17	411200	-1.0498	0.85308	ENSG00000101654	RNMT
27306	4	95219707	95264027	181	14	387707	-1.0501	0.85316	ENSG00000163106	HPGDS
150572	2	88367299	88412906	183	29	414973	-1.0502	0.85318	ENSG00000115593	SMYD1
84549	8	33342685	33358778	49	8	426415	-1.0502	0.85319	ENSG00000198042	MAK16
54904	8	38127217	38239872	164	17	392685	-1.0504	0.85324	ENSG00000147548	NSD3
3836	3	122140748	122233786	231	28	415571	-1.0505	0.85325	ENSG00000114030	KPNA1
516	17	46970148	46973233	6	2	451625	-1.051	0.85338	ENSG00000159199	ATP5G1
11011	17	60554447	60692842	172	19	397420	-1.0514	0.85346	ENSG00000146872	TLK2
344807	3	112534556	112564797	126	19	435750	-1.0514	0.85346	ENSG00000206531	CD200R1L
89822	6	39266777	39282237	47	16	401980	-1.0515	0.85348	ENSG00000124780	KCNK17
3717	9	4985245	5129948	469	22	410720	-1.0515	0.85349	ENSG00000096968	JAK2
27030	14	75480467	75518235	83	11	410045	-1.0516	0.85351	ENSG00000119684	MLH3
51143	3	32567463	32612373	107	19	421958	-1.0518	0.85356	ENSG00000144635	DYNC1LI1
204962	1	75667816	76081698	1157	46	405688	-1.052	0.8536	ENSG00000137968	SLC44A5
100130890	6	99968870	99981061	37	10	416774	-1.0535	0.85395	ENSG00000228439	TSTD3
138241	9	74526190	74588373	110	15	379508	-1.0537	0.85398	ENSG00000155621	C9ORF85
22879	16	77224821	77233543	48	10	428411	-1.054	0.85407	ENSG00000103111	MON1B
4319	11	102641233	102651359	43	12	439882	-1.0543	0.85412	ENSG00000166670	MMP10
25871	3	112721291	112738555	58	18	421464	-1.055	0.85429	ENSG00000163608	NEPRO
842	1	15817896	15851407	133	10	420294	-1.0552	0.85434	ENSG00000132906	CASP9
375323	3	9540045	9595486	211	23	419061	-1.0554	0.85437	ENSG00000156959	LHFPL4
219858	11	124412618	124413550	1	1	450740	-1.0556	0.85443	ENSG00000170953	OR8B12
23551	22	35936556	35950048	39	10	428468	-1.0559	0.8545	ENSG00000100302	RASD2
1472	20	23666277	23669662	16	6	409463	-1.0561	0.85453	ENSG00000101441	CST4
158405	9	115249248	115427587	401	42	418827	-1.0563	0.85457	ENSG00000165185	KIAA1958
10855	4	84213614	84256306	117	11	391545	-1.0565	0.85462	ENSG00000173083	HPSE
81567	6	7881483	7911047	128	21	415801	-1.0577	0.8549	ENSG00000239264	TXNDC5
390195	11	59131932	59132867	1	1	452010	-1.0577	0.85491	ENSG00000176495	OR5AN1
730051	19	58380747	58400442	42	8	379662	-1.058	0.85498	ENSG00000204514	ZNF814
138883	9	125288637	125289572	5	3	354608	-1.0582	0.85502	ENSG00000171505	OR1N1
3884	17	39519746	39526052	12	4	441045	-1.0583	0.85504	ENSG00000131738	KRT33B
3755	20	49620193	49639675	52	10	390281	-1.0588	0.85516	ENSG00000026559	KCNG1
374946	1	11751781	11780336	90	16	289375	-1.0591	0.85523	ENSG00000162490	DRAXIN
85452	1	1853390	1935276	278	19	347836	-1.0593	0.85527	ENSG00000142609	CFAP74
2625	10	8087294	8117164	118	19	416454	-1.0603	0.85549	ENSG00000107485	GATA3
11212	8	37619680	37637286	17	10	392755	-1.0603	0.8555	ENSG00000147471	PLPBP
6620	5	176047210	176057557	20	7	396790	-1.0605	0.85554	ENSG00000074317	SNCB
8170	18	42792947	43263072	1787	128	414545	-1.0605	0.85555	ENSG00000132874	SLC14A2
80263	1	117653677	117664411	44	11	434673	-1.0605	0.85555	ENSG00000134253	TRIM45
341032	11	111126707	111156973	77	12	413868	-1.0607	0.85558	ENSG00000150750	C11ORF53
130940	2	159027869	159313297	1417	62	390672	-1.0613	0.85572	ENSG00000153237	CCDC148
10920	2	237993870	238007489	33	6	423408	-1.0618	0.85583	ENSG00000198612	COPS8
26012	9	140342022	140353808	15	7	382086	-1.0619	0.85586	ENSG00000165802	NSMF
84898	10	20105118	20575199	2125	98	419939	-1.062	0.85589	ENSG00000120594	PLXDC2
51728	16	96979	103632	23	4	394487	-1.0628	0.85606	ENSG00000161980	POLR3K
3641	9	5231419	5233967	5	1	438441	-1.0628	0.85607	ENSG00000120211	INSL4
8688	17	39576809	39580822	15	4	392422	-1.063	0.85612	ENSG00000108417	KRT37
55351	4	5053527	5502728	2231	107	400930	-1.0631	0.85613	ENSG00000152953	STK32B
100130451	2	214141277	214148929	21	5	404169	-1.0631	0.85614	N/A	N/A
3846	11	71259466	71260653	8	3	437860	-1.0633	0.85617	ENSG00000254997	KRTAP5-9
10910	13	53226830	53262433	113	10	434886	-1.0633	0.85618	ENSG00000165416	SUGT1
55220	1	205305193	205326218	110	19	406005	-1.0636	0.85624	ENSG00000162873	KLHDC8A
26534	14	22102066	22102998	5	2	440735	-1.0639	0.8563	ENSG00000255582	OR10G2
57620	4	26859329	27027003	359	30	414829	-1.0642	0.85639	ENSG00000109689	STIM2
101929256	10	30392875	30399829	18	5	393900	-1.0642	0.85639	N/A	N/A
388015	14	101346569	101359826	33	10	315533	-1.0643	0.85641	ENSG00000254656	RTL1
3182	5	177631508	177638184	20	9	424146	-1.0646	0.85648	ENSG00000197451	HNRNPAB
3004	19	544034	549920	9	4	354226	-1.0647	0.85649	ENSG00000197540	GZMM
4330	22	28144265	28197486	99	32	376314	-1.0653	0.85662	ENSG00000169184	MN1
57147	1	169822215	169863100	179	21	431629	-1.0655	0.85667	ENSG00000000457	SCYL3
5267	14	95027779	95036243	35	7	421752	-1.0656	0.85671	ENSG00000100665	SERPINA4
8945	10	103113790	103317078	504	21	418992	-1.0657	0.85671	ENSG00000166167	BTRC
94274	19	38741877	38747231	22	6	419015	-1.0659	0.85676	ENSG00000167641	PPP1R14A
51239	2	97513722	97523756	19	6	407320	-1.0662	0.85683	ENSG00000213337	ANKRD39
58985	1	24446261	24469783	77	18	402278	-1.0667	0.85694	ENSG00000142677	IL22RA1
23580	17	71279763	71308314	91	19	375175	-1.0668	0.85697	ENSG00000179604	CDC42EP4
83699	6	80341000	80413369	227	36	410159	-1.0668	0.85697	ENSG00000198478	SH3BGRL2
116039	8	99956631	99964338	8	4	433301	-1.0668	0.85697	ENSG00000164920	OSR2
9587	6	43597279	43608689	26	9	387414	-1.0669	0.857	ENSG00000124688	MAD2L1BP
132299	4	48887405	48908815	31	8	397331	-1.0671	0.85703	ENSG00000145247	OCIAD2
2592	9	34646586	34650595	7	2	441927	-1.0672	0.85705	ENSG00000213930	GALT
386617	4	44175920	44450824	765	57	420258	-1.0676	0.85715	ENSG00000183783	KCTD8
55816	20	53092266	53267710	462	36	410213	-1.0678	0.8572	ENSG00000101134	DOK5
285659	5	180581943	180582890	2	1	234109	-1.0678	0.8572	ENSG00000182613	OR2V2
240	10	45869624	45941569	267	30	398782	-1.0683	0.85732	ENSG00000012779	ALOX5
54734	11	107799277	107834208	107	20	415540	-1.0684	0.85733	ENSG00000179331	RAB39A
51805	6	99817279	99842082	87	14	411424	-1.0686	0.85738	ENSG00000132423	COQ3
5680	19	43511809	43530658	73	5	363274	-1.0689	0.85744	ENSG00000243130	PSG11
474344	7	150322463	150329736	20	5	436585	-1.069	0.85747	ENSG00000133561	GIMAP6
7163	8	80947103	81083836	482	31	406349	-1.0691	0.85748	ENSG00000076554	TPD52
10716	2	162272620	162282381	13	6	391350	-1.0695	0.85758	ENSG00000136535	TBR1
4947	15	64979773	64995462	30	8	428765	-1.0699	0.85767	ENSG00000180304	OAZ2
9315	5	111065000	111312628	830	55	404355	-1.0703	0.85776	ENSG00000134986	NREP
3692	20	33866709	33872619	21	3	398955	-1.0704	0.85779	ENSG00000242372	EIF6
285848	6	36210945	36276372	208	47	417266	-1.0706	0.85783	ENSG00000180316	PNPLA1
1160	5	80528605	80562217	94	13	434690	-1.071	0.85791	ENSG00000131730	CKMT2
89858	19	51994613	52005043	90	16	433556	-1.0715	0.85802	ENSG00000254521	SIGLEC12
1937	11	62327073	62341460	27	5	397047	-1.0722	0.85819	ENSG00000254772	EEF1G
128859	20	31619454	31631853	41	8	438626	-1.0729	0.85834	ENSG00000167104	BPIFB6
23462	8	80676245	80680098	6	3	429875	-1.0731	0.85839	ENSG00000164683	HEY1
51673	16	67423710	67427449	9	3	451536	-1.0734	0.85847	ENSG00000159713	TPPP3
101929304	16	12664049	12668144	52	9	422429	-1.0736	0.85849	N/A	N/A
348013	13	114462191	114515225	202	19	366678	-1.0738	0.85854	ENSG00000184497	TMEM255B
441452	9	90532877	90538572	2	1	17477	-1.0738	0.85855	N/A	N/A
51073	19	10362640	10370736	23	8	435715	-1.074	0.85859	ENSG00000105364	MRPL4
732	1	57394883	57433213	132	26	418649	-1.0741	0.85862	ENSG00000021852	C8B
285955	7	44038552	44049723	14	6	181485	-1.0745	0.8587	ENSG00000136206	SPDYE1
117157	1	162365056	162381928	63	9	416974	-1.0747	0.85874	ENSG00000198574	SH2D1B
90827	7	57187321	57207571	58	4	366155	-1.0749	0.85879	ENSG00000185177	ZNF479
51043	1	154975106	154991001	23	9	399501	-1.0759	0.859	ENSG00000160685	ZBTB7B
57513	17	73496341	73511664	47	8	420885	-1.0762	0.85908	ENSG00000177303	CASKIN2
5584	3	169940220	170023770	306	12	418526	-1.0764	0.85913	ENSG00000163558	PRKCI
23304	6	42531748	42661243	227	25	413537	-1.0766	0.85916	ENSG00000024048	UBR2
51588	19	4007749	4038067	106	11	395739	-1.0768	0.85921	ENSG00000105229	PIAS4
259249	11	18955360	18956549	5	3	91215	-1.0769	0.85924	ENSG00000170255	MRGPRX1
60678	3	127872302	128127489	539	22	432365	-1.077	0.85925	ENSG00000132394	EEFSEC
3097	6	143072604	143267495	547	59	417563	-1.077	0.85926	ENSG00000010818	HIVEP2
4664	2	191513621	191557492	102	16	421624	-1.0773	0.85932	ENSG00000138386	NAB1
3267	2	228336853	228425938	327	26	420940	-1.0782	0.85952	ENSG00000173744	AGFG1
3295	5	118788138	118878030	321	27	425243	-1.0782	0.85954	ENSG00000133835	HSD17B4
7587	10	38383264	38412280	130	11	400109	-1.0783	0.85956	ENSG00000075407	ZNF37A
3565	5	132009678	132018370	19	3	400952	-1.0784	0.85958	ENSG00000113520	IL4
84152	17	37783177	37792878	26	6	437836	-1.0789	0.85968	ENSG00000131771	PPP1R1B
55693	11	94706845	94732678	67	15	435312	-1.0789	0.85969	ENSG00000186280	KDM4D
387129	7	34697897	34917944	917	57	412493	-1.0789	0.85969	ENSG00000187258	NPSR1
55531	11	107461817	107537505	239	42	417014	-1.0801	0.85994	ENSG00000110675	ELMOD1
8976	7	123321981	123389125	178	20	428375	-1.0805	0.86005	ENSG00000106299	WASL
55048	11	60897728	60928916	117	8	408845	-1.0806	0.86006	ENSG00000167987	VPS37C
29800	16	67428322	67450339	43	11	421160	-1.0809	0.86013	ENSG00000159714	ZDHHC1
79574	1	110292702	110306644	42	12	392946	-1.0815	0.86025	ENSG00000198758	EPS8L3
25932	1	25071760	25170815	124	17	396572	-1.0816	0.86029	ENSG00000169504	CLIC4
643161	10	88780046	88784487	21	4	307716	-1.0822	0.86041	ENSG00000188100	FAM25A
51667	7	151038785	151075547	156	26	392130	-1.0824	0.86047	ENSG00000013374	NUB1
1571	10	135340300	135352627	64	10	400662	-1.0825	0.86048	ENSG00000130649	CYP2E1
140701	20	62492566	62494341	6	2	347940	-1.0826	0.86052	ENSG00000183260	ABHD16B
5275	18	61254431	61266433	25	9	411992	-1.0828	0.86056	ENSG00000197641	SERPINB13
56938	12	27485787	27578746	315	42	408171	-1.0828	0.86056	ENSG00000029153	ARNTL2
56890	12	68688346	68726161	79	17	426636	-1.0829	0.86057	ENSG00000111554	MDM1
1794	5	169064251	169510386	1589	128	417846	-1.083	0.86061	ENSG00000134516	DOCK2
25849	4	75858285	75975325	207	27	429189	-1.0833	0.86066	ENSG00000169116	PARM1
65018	1	20959948	20978004	86	13	412448	-1.0841	0.86085	ENSG00000158828	PINK1
65268	9	95946437	96082854	459	40	425689	-1.0842	0.86085	ENSG00000165238	WNK2
3784	11	2466221	2870340	1235	159	376882	-1.0844	0.8609	ENSG00000053918	KCNQ1
342897	19	39687604	39692522	11	2	434826	-1.0844	0.86091	ENSG00000188505	NCCRP1
11142	20	43160422	43247678	175	23	428942	-1.0852	0.86108	ENSG00000168734	PKIG
84068	4	147175137	147443123	607	34	423577	-1.0853	0.8611	ENSG00000120519	SLC10A7
25895	12	58166383	58176324	18	3	438243	-1.086	0.86127	ENSG00000123427	EEF1AKMT3
79861	10	5435061	5446793	45	7	414344	-1.0863	0.86133	ENSG00000178462	TUBAL3
135228	6	74405508	74538041	446	35	425184	-1.0866	0.86138	ENSG00000156535	CD109
51493	22	32783562	32808274	107	20	430999	-1.087	0.86149	ENSG00000100220	RTCB
2583	12	58019678	58027022	20	6	435702	-1.0873	0.86155	ENSG00000135454	B4GALNT1
5651	21	19641433	19775970	466	75	380451	-1.0873	0.86155	ENSG00000154646	TMPRSS15
57107	6	107473761	107780779	797	55	408592	-1.0875	0.8616	ENSG00000164494	PDSS2
3223	12	54410642	54424607	29	7	427407	-1.0876	0.86161	ENSG00000197757	HOXC6
104	21	46494493	46646478	519	34	422755	-1.0881	0.86173	ENSG00000197381	ADARB1
100129094	1	228698060	228699699	5	3	425365	-1.0887	0.86185	N/A	N/A
10569	5	159828648	159846168	56	12	412706	-1.0887	0.86186	ENSG00000164609	SLU7
60598	20	43374488	43380954	17	5	375144	-1.0888	0.86188	ENSG00000124249	KCNK15
84953	11	12308447	12383687	344	31	410986	-1.0889	0.86189	ENSG00000133808	MICALCL
25831	14	31569323	31677266	160	19	402697	-1.0889	0.8619	ENSG00000092148	HECTD1
81562	2	97371666	97405813	40	6	425290	-1.089	0.86192	ENSG00000114988	LMAN2L
54766	11	111338255	111383105	103	17	427006	-1.0891	0.86194	ENSG00000137707	BTG4
51629	17	42396993	42402217	23	8	362883	-1.0894	0.86201	ENSG00000013306	SLC25A39
5883	11	67159423	67165883	20	9	405809	-1.0894	0.86202	ENSG00000172613	RAD9A
653192	2	96142715	96150479	3	2	179772	-1.0894	0.86202	ENSG00000144010	TRIM43B
8882	11	116649276	116658739	26	9	437691	-1.0896	0.86206	ENSG00000109917	ZPR1
340706	10	115999013	116054259	147	26	402326	-1.0896	0.86206	ENSG00000165816	VWA2
26045	5	138205079	138211057	6	2	443709	-1.0898	0.8621	ENSG00000146006	LRRTM2
29083	3	112709323	112720221	33	11	410989	-1.0899	0.86212	ENSG00000163607	GTPBP8
10956	12	58087738	58115340	68	14	415242	-1.0899	0.86213	ENSG00000135506	OS9
51619	7	43966035	43995735	93	17	405169	-1.09	0.86215	ENSG00000078967	UBE2D4
57020	16	19566737	19712485	594	44	410165	-1.0902	0.86218	ENSG00000103544	C16ORF62
27249	2	150426147	150444330	44	8	419765	-1.0902	0.86219	ENSG00000168288	MMADHC
140625	1	2938046	2939467	5	3	412308	-1.0904	0.86224	ENSG00000169717	ACTRT2
84659	14	21510385	21512393	7	3	387068	-1.0906	0.86227	ENSG00000165799	RNASE7
79814	1	15898194	15911605	60	7	376647	-1.0917	0.86251	ENSG00000116771	AGMAT
3993	17	73521783	73571290	231	27	411883	-1.0919	0.86257	ENSG00000073350	LLGL2
168537	7	150211945	150218161	29	8	421826	-1.0926	0.86272	ENSG00000179144	GIMAP7
93492	13	19997017	20135714	386	20	374553	-1.0928	0.86276	ENSG00000132958	TPTE2
23671	2	192770615	193059645	627	71	396725	-1.093	0.86281	ENSG00000144339	TMEFF2
1657	5	118406839	118584822	344	46	413179	-1.0931	0.86282	ENSG00000172869	DMXL1
26003	2	171784948	171823645	95	13	415529	-1.0931	0.86282	ENSG00000115806	GORASP2
123169	15	52230222	52263995	109	12	411004	-1.0932	0.86285	ENSG00000166477	LEO1
3781	5	113698016	113832197	373	51	423661	-1.0935	0.86291	ENSG00000080709	KCNN2
2014	19	48828629	48833810	21	6	418964	-1.0936	0.86294	ENSG00000142227	EMP3
53354	10	91339254	91405329	296	27	420224	-1.0954	0.86332	ENSG00000152782	PANK1
8805	7	138145079	138270333	204	25	397717	-1.0955	0.86336	ENSG00000122779	TRIM24
23210	17	74708914	74722881	17	5	403769	-1.0955	0.86336	ENSG00000070495	JMJD6
23710	12	10365435	10375727	24	9	384299	-1.0956	0.86337	ENSG00000139112	GABARAPL1
64114	2	219138917	219157280	51	4	434591	-1.0961	0.86348	ENSG00000135926	TMBIM1
9980	21	37529080	37666572	599	53	412467	-1.0961	0.86349	ENSG00000142197	DOPEY2
5271	18	61637263	61656608	57	16	361523	-1.0963	0.86353	ENSG00000166401	SERPINB8
6422	8	41119476	41166990	121	16	416106	-1.0964	0.86355	ENSG00000104332	SFRP1
238	2	29415640	30144477	3008	177	419559	-1.0966	0.86359	ENSG00000171094	ALK
11061	13	53277399	53313947	113	15	397579	-1.0966	0.86359	ENSG00000136110	CNMD
147657	19	52800426	52829180	94	20	410722	-1.0968	0.86364	ENSG00000198464	ZNF480
728294	2	242674030	242708231	88	9	356621	-1.0969	0.86366	ENSG00000180902	D2HGDH
7050	18	3411925	3458409	116	23	382319	-1.098	0.8639	ENSG00000177426	TGIF1
513	19	1241749	1244824	1	1	71639	-1.0985	0.86401	ENSG00000099624	ATP5D
10280	9	34634719	34637805	7	3	382335	-1.0991	0.86414	ENSG00000147955	SIGMAR1
55739	13	111267807	111292343	143	15	401065	-1.0992	0.86415	ENSG00000213995	NAXD
201798	4	153689837	153700916	31	9	392327	-1.0993	0.86417	ENSG00000169989	TIGD4
51454	2	189156396	189460653	727	36	423069	-1.0994	0.8642	ENSG00000144366	GULP1
1584	8	143953773	143961236	47	6	363452	-1.0996	0.86424	ENSG00000160882	CYP11B1
143903	11	111411233	111432470	35	8	414594	-1.1	0.86434	ENSG00000204381	LAYN
55224	1	204100190	204121307	56	21	389849	-1.1005	0.86444	ENSG00000143845	ETNK2
130617	2	220071506	220074373	5	3	427892	-1.1016	0.86469	ENSG00000158552	ZFAND2B
6695	5	136310987	136835018	1619	94	421439	-1.1022	0.86481	ENSG00000152377	SPOCK1
1768	2	84743579	85046713	814	25	424290	-1.1027	0.86491	ENSG00000115423	DNAH6
140738	2	120187501	120196096	33	7	421687	-1.103	0.86499	ENSG00000171227	TMEM37
90624	5	130506641	130541119	93	12	421462	-1.1036	0.86511	ENSG00000186687	LYRM7
9324	6	79910962	79944455	86	12	421090	-1.1038	0.86515	ENSG00000118418	HMGN3
654463	8	124864227	125132412	700	49	393304	-1.1041	0.86523	ENSG00000214814	FER1L6
9392	2	105865861	105946148	250	37	411636	-1.1063	0.86571	ENSG00000135966	TGFBRAP1
653247	12	11544474	11548498	7	3	270794	-1.1064	0.86572	ENSG00000121335	PRB2
57510	6	43490068	43543812	101	16	420167	-1.1066	0.86576	ENSG00000124571	XPO5
389075	2	220192131	220197899	20	2	444066	-1.1066	0.86578	ENSG00000182698	RESP18
23212	8	67341263	67342968	7	4	431148	-1.1067	0.86579	ENSG00000179041	RRS1
79073	11	60681351	60690915	13	5	436876	-1.1068	0.86581	ENSG00000110108	TMEM109
4898	1	52254864	52344609	230	29	404114	-1.107	0.86585	ENSG00000078618	NRDC
26504	2	97426639	97477628	81	11	400339	-1.107	0.86585	ENSG00000158158	CNNM4
60484	1	156589085	156595517	9	2	391558	-1.1071	0.86588	ENSG00000132702	HAPLN2
8464	6	44794467	45345788	1856	32	412707	-1.1073	0.86592	ENSG00000196284	SUPT3H
22905	17	19140690	19240028	173	12	393085	-1.1073	0.86592	ENSG00000072134	EPN2
116511	6	29454543	29455679	3	2	387104	-1.1078	0.86602	ENSG00000204687	MAS1L
151278	2	223162866	223169936	14	7	354598	-1.108	0.86608	ENSG00000163081	CCDC140
5152	21	44073862	44195619	544	49	411445	-1.1085	0.86617	ENSG00000160191	PDE9A
57062	14	94517268	94547558	125	14	398617	-1.1093	0.86635	ENSG00000089737	DDX24
8926	15	25200070	25223729	42	9	439978	-1.1094	0.86636	ENSG00000273173	SNURF
29107	20	23331373	23335408	17	7	417633	-1.1094	0.86637	ENSG00000132661	NXT1
9887	1	183441506	183523328	118	26	425134	-1.1096	0.86642	ENSG00000116698	SMG7
11168	9	15464064	15511003	136	22	420944	-1.1096	0.86642	ENSG00000164985	PSIP1
286238	9	91243250	91267075	107	14	414641	-1.1098	0.86646	N/A	N/A
2019	2	119599747	119605759	6	3	437658	-1.1101	0.86652	ENSG00000163064	EN1
80308	1	154955770	154965587	16	3	396179	-1.1112	0.86676	ENSG00000160688	FLAD1
5090	9	128509617	128729656	500	29	403838	-1.1116	0.86685	ENSG00000167081	PBX3
118426	12	12509967	12637587	412	35	407532	-1.1121	0.86695	ENSG00000165714	BORCS5
285641	5	150655926	150683334	146	18	423974	-1.1121	0.86695	ENSG00000186334	SLC36A3
390168	11	56380031	56380978	2	1	452010	-1.1121	0.86695	ENSG00000255012	OR5M1
93349	2	231191894	231268445	346	28	415725	-1.1123	0.86698	ENSG00000185404	SP140L
374872	19	2274631	2282181	38	7	321260	-1.1133	0.86721	ENSG00000188305	C19ORF35
59348	19	52467593	52490079	83	13	421932	-1.1137	0.86729	ENSG00000256683	ZNF350
2983	4	156680126	156728783	150	32	423716	-1.114	0.86736	ENSG00000061918	GUCY1B3
27285	1	36549676	36553877	9	4	361649	-1.1144	0.86744	ENSG00000092850	TEKT2
23347	18	2655886	2805015	582	23	419426	-1.1153	0.86763	ENSG00000101596	SMCHD1
3727	19	18390563	18392432	2	1	427239	-1.1154	0.86766	ENSG00000130522	JUND
28957	8	80830952	80942516	226	26	370145	-1.1157	0.86773	ENSG00000147586	MRPS28
6047	4	2470795	2517586	139	24	401372	-1.1159	0.86778	ENSG00000063978	RNF4
55120	2	58386378	58468515	212	31	415946	-1.1164	0.86787	ENSG00000115392	FANCL
79932	1	35899091	36023037	184	21	392328	-1.1166	0.86791	ENSG00000142687	KIAA0319L
260436	4	71091788	71100969	17	5	436693	-1.1175	0.86812	ENSG00000181617	FDCSP
29118	11	125774261	125793005	60	11	399725	-1.118	0.86821	ENSG00000109832	DDX25
64122	17	80693452	80709073	59	10	423163	-1.1181	0.86824	ENSG00000167363	FN3K
11274	22	18632758	18660164	82	10	352997	-1.1183	0.86828	ENSG00000184979	USP18
83987	19	46913586	46916919	10	5	441704	-1.1186	0.86834	ENSG00000169515	CCDC8
101929578	17	37394040	37402043	14	3	353903	-1.1187	0.86837	N/A	N/A
5062	3	196466728	196559518	448	40	395430	-1.119	0.86843	ENSG00000180370	PAK2
5967	2	79347584	79350545	17	8	406203	-1.119	0.86843	ENSG00000115386	REG1A
57178	10	80828751	81076285	893	120	407901	-1.1194	0.86851	ENSG00000108175	ZMIZ1
3167	10	124902006	124910188	12	6	370157	-1.1196	0.86856	ENSG00000188816	HMX2
85365	9	101978707	101984246	11	3	398645	-1.1198	0.8686	ENSG00000119523	ALG2
8687	17	39592621	39597596	35	8	445099	-1.12	0.86864	ENSG00000171360	KRT38
79899	11	36317725	36486754	704	76	417562	-1.1205	0.86875	ENSG00000135362	PRR5L
100652758	5	151149354	151151069	7	2	443223	-1.121	0.86887	N/A	N/A
5527	14	102226910	102394329	552	54	413394	-1.1211	0.86888	ENSG00000078304	PPP2R5C
51029	1	244816352	244872335	125	16	396777	-1.1212	0.8689	ENSG00000121644	DESI2
343406	1	158449668	158450675	7	4	432568	-1.1216	0.86899	ENSG00000198965	OR10R2
27065	4	4387983	4420785	105	13	418617	-1.1219	0.86905	ENSG00000168824	HGNC:18790
5612	11	76061004	76091880	61	15	421271	-1.1224	0.86916	ENSG00000137492	THAP12
101927655	7	100171654	100172705	6	2	370415	-1.1225	0.86917	N/A	N/A
284274	18	73121827	73139589	71	12	427288	-1.1227	0.86922	ENSG00000206026	SMIM21
92305	4	1717679	1723084	24	6	446439	-1.1231	0.8693	ENSG00000168936	TMEM129
3939	11	18415936	18429765	49	5	420902	-1.1234	0.86937	ENSG00000134333	LDHA
223	1	165631449	165667900	165	19	397270	-1.1241	0.86951	ENSG00000143149	ALDH9A1
5959	12	56114151	56118526	12	5	402067	-1.1241	0.86952	ENSG00000135437	RDH5
2555	4	46246470	46392056	355	22	403813	-1.1248	0.86967	ENSG00000151834	GABRA2
9023	10	90965694	90967071	6	3	352089	-1.1249	0.86968	ENSG00000138135	CH25H
101929355	13	114961877	114988549	116	12	402341	-1.1258	0.86987	N/A	N/A
2077	19	42751717	42759309	12	3	397521	-1.126	0.86992	ENSG00000105722	ERF
1859	21	38739859	38887679	460	32	421857	-1.1262	0.86996	ENSG00000157540	DYRK1A
4337	6	39872034	39902290	118	23	419268	-1.1263	0.86998	ENSG00000124615	MOCS1
493911	2	170550946	170558218	12	3	414866	-1.1263	0.86998	ENSG00000144362	PHOSPHO2
287	4	113739239	114304896	1832	143	408306	-1.1266	0.87004	ENSG00000145362	ANK2
10782	19	58694356	58724928	83	19	413856	-1.127	0.87012	ENSG00000171606	ZNF274
28978	6	52535884	52551386	59	9	433248	-1.127	0.87013	ENSG00000096092	TMEM14A
245913	6	49976851	49989694	23	6	417286	-1.1273	0.87019	ENSG00000203970	DEFB110
490	12	89981826	90103130	221	28	422443	-1.1276	0.87027	ENSG00000070961	ATP2B1
283284	11	18725852	18747777	81	15	428884	-1.1284	0.87041	ENSG00000179057	IGSF22
377007	2	239047310	239061547	47	11	383151	-1.1284	0.87043	ENSG00000168427	KLHL30
9528	1	54497346	54519135	50	13	405403	-1.1285	0.87044	ENSG00000116209	TMEM59
3275	21	48055507	48085155	107	16	398099	-1.1286	0.87048	ENSG00000160310	PRMT2
55203	4	25000471	25032414	155	26	405318	-1.1287	0.87048	ENSG00000153012	LGI2
4317	11	102582526	102595734	77	18	428846	-1.1287	0.8705	ENSG00000118113	MMP8
7095	3	169684580	169716161	52	5	408868	-1.1288	0.87052	ENSG00000008952	SEC62
57191	19	57966542	57968107	2	1	450740	-1.1291	0.87057	ENSG00000178201	VN1R1
10260	15	65952954	66084631	309	17	407833	-1.1294	0.87063	ENSG00000174485	DENND4A
221416	6	43968337	43973695	31	8	436409	-1.1295	0.87065	ENSG00000181577	C6ORF223
26355	3	122103023	122128961	91	17	428989	-1.1295	0.87067	ENSG00000114023	FAM162A
58524	9	976968	991732	61	11	387433	-1.13	0.87075	ENSG00000064218	DMRT3
8890	2	27587219	27593324	11	7	440582	-1.13	0.87077	ENSG00000115211	EIF2B4
129881	2	170501935	170550931	203	13	423804	-1.1303	0.87083	ENSG00000154479	CCDC173
29035	16	9185537	9213555	75	12	412959	-1.1306	0.87089	ENSG00000182831	C16ORF72
116984	4	36067620	36245979	471	40	422520	-1.1312	0.87101	ENSG00000047365	ARAP2
253738	10	131633496	131762546	241	60	370424	-1.1313	0.87104	ENSG00000108001	EBF3
55713	20	45128269	45142198	25	7	414942	-1.1331	0.87141	ENSG00000198185	ZNF334
571	21	30671151	30734257	69	12	415477	-1.1331	0.87142	ENSG00000156273	BACH1
94101	2	190634993	190649097	32	6	435039	-1.1336	0.87153	ENSG00000128699	ORMDL1
94026	6	27276842	27280011	19	10	418796	-1.1341	0.87162	ENSG00000158553	POM121L2
285590	5	171752185	171881527	535	29	417280	-1.1342	0.87164	ENSG00000174705	SH3PXD2B
11086	4	175839509	175899331	253	18	416561	-1.1346	0.87172	ENSG00000168594	ADAM29
206338	5	115298151	115363303	406	42	405264	-1.1346	0.87173	ENSG00000172901	LVRN
203190	8	22004343	22014344	17	2	352730	-1.1347	0.87176	ENSG00000168481	LGI3
112611	6	83903032	83908654	5	2	420162	-1.135	0.87182	ENSG00000013392	RWDD2A
653319	16	67209505	67217883	15	7	417712	-1.136	0.87202	ENSG00000196123	KIAA0895L
10552	7	98923496	98963885	72	13	392459	-1.1368	0.8722	ENSG00000241685	ARPC1A
285598	5	175792477	175800934	22	7	362863	-1.1371	0.87225	ENSG00000175414	ARL10
51083	11	68451983	68458643	17	6	358658	-1.1375	0.87234	ENSG00000069482	GAL
91272	5	173034148	173043706	34	6	423903	-1.138	0.87245	ENSG00000145919	BOD1
24146	7	100875373	100882101	15	6	434615	-1.1381	0.87246	ENSG00000106404	CLDN15
83445	12	13236471	13256659	20	9	415212	-1.1381	0.87246	ENSG00000111305	GSG1
8382	5	137450861	137475132	61	17	400806	-1.1385	0.87254	ENSG00000112981	NME5
151306	2	219125738	219128582	7	2	442181	-1.1388	0.87261	ENSG00000179921	GPBAR1
4925	11	17281884	17371510	189	25	425977	-1.1389	0.87263	ENSG00000070081	NUCB2
23619	19	57285915	57352097	111	23	400743	-1.1391	0.87267	ENSG00000269699	ZIM2
80700	19	4445003	4457791	41	8	414930	-1.1391	0.87267	ENSG00000167671	UBXN6
64285	16	108058	126354	60	12	396699	-1.1399	0.87284	ENSG00000007384	RHBDF1
4490	16	56685811	56687116	13	4	440293	-1.1408	0.87303	ENSG00000169688	MT1B
93145	19	9964394	10047070	239	27	386853	-1.1414	0.87315	ENSG00000105088	OLFM2
93643	6	43445261	43474294	68	9	417243	-1.1418	0.87323	ENSG00000137221	TJAP1
79034	7	6629681	6648357	63	8	426392	-1.1422	0.87332	ENSG00000146576	C7ORF26
359710	20	31643230	31661434	69	14	420740	-1.1423	0.87335	ENSG00000186190	BPIFB3
8542	22	36649117	36663577	65	9	380213	-1.143	0.87348	ENSG00000100342	APOL1
3093	4	39699664	39784412	265	17	427881	-1.1431	0.87349	ENSG00000078140	UBE2K
10261	16	21652605	21663987	19	9	386509	-1.1434	0.87356	ENSG00000140749	IGSF6
8715	18	31431064	31803515	886	54	408554	-1.1439	0.87367	ENSG00000101746	NOL4
51466	14	100485719	100610573	359	33	421490	-1.144	0.87368	ENSG00000196405	EVL
152687	4	53227	88099	52	9	420434	-1.1443	0.87374	ENSG00000272602	ZNF595
10312	11	67806462	67818366	29	11	400708	-1.1445	0.87379	ENSG00000110719	TCIRG1
29880	13	37523907	37573504	106	17	423786	-1.1447	0.87383	ENSG00000120697	ALG5
2762	6	1624035	2245868	1986	116	397872	-1.1448	0.87384	ENSG00000112699	GMDS
9414	9	71714875	71870124	617	50	409612	-1.1451	0.87391	ENSG00000119139	TJP2
27190	5	148753830	148760848	21	6	423079	-1.1451	0.87391	ENSG00000127743	IL17B
1132	11	46405335	46413122	10	7	412516	-1.1452	0.87394	ENSG00000180720	CHRM4
26281	8	16850334	16859674	45	11	437140	-1.1452	0.87394	ENSG00000078579	FGF20
3270	19	49654455	49658686	7	3	435788	-1.1459	0.87409	ENSG00000130528	HRC
29079	13	48649864	48669277	91	20	420746	-1.1462	0.87413	ENSG00000136146	MED4
23259	8	38088861	38120351	38	8	419281	-1.147	0.87431	ENSG00000085788	DDHD2
51170	4	88257691	88312455	200	21	409571	-1.147	0.87431	ENSG00000198189	HSD17B11
645	19	40953691	40971725	73	14	392670	-1.147	0.87432	ENSG00000090013	BLVRB
4978	11	132284875	133402403	4389	318	405744	-1.1473	0.87436	ENSG00000183715	OPCML
219957	11	57957906	57958990	5	2	438002	-1.1478	0.87447	ENSG00000186513	OR9Q2
84267	9	86553226	86571665	48	15	408822	-1.1478	0.87448	ENSG00000165118	C9ORF64
57520	2	197063971	197458416	1248	75	414487	-1.1479	0.8745	ENSG00000138411	HECW2
729359	19	4502192	4518529	53	13	369452	-1.148	0.87451	ENSG00000167676	PLIN4
79581	8	145582217	145584946	4	2	326181	-1.149	0.87471	ENSG00000185803	SLC52A2
92960	19	7541756	7555884	56	9	403943	-1.1496	0.87485	ENSG00000104883	PEX11G
23608	7	140152840	140179369	73	6	419912	-1.1497	0.87486	ENSG00000133606	MKRN1
51194	5	61699522	61924416	477	30	412645	-1.1501	0.87494	ENSG00000086200	IPO11
83900	17	39388715	39389706	3	2	301972	-1.1505	0.87503	ENSG00000204873	KRTAP9-3
219983	11	59224434	59225378	7	3	435226	-1.1507	0.87507	ENSG00000166884	OR4D6
54886	9	103791031	104087417	1088	68	414889	-1.151	0.87513	ENSG00000148123	PLPPR1
50855	16	67694851	67696681	2	1	418936	-1.1513	0.87519	ENSG00000102981	PARD6A
8379	7	1855428	2272583	2162	43	407427	-1.152	0.87533	ENSG00000002822	MAD1L1
3991	19	42905664	42931578	32	9	349085	-1.1524	0.87543	ENSG00000079435	LIPE
8697	5	137523337	137549032	52	14	383837	-1.1525	0.87544	ENSG00000094880	CDC23
4142	6	160320218	160329339	27	9	420269	-1.1527	0.87549	ENSG00000130368	MAS1
10537	6	29523389	29527702	19	7	420956	-1.1529	0.87552	ENSG00000213886	UBD
152815	4	76439654	76468610	63	15	426375	-1.1529	0.87553	ENSG00000174796	THAP6
8476	1	227177566	227506193	1725	27	422680	-1.1537	0.87568	ENSG00000143776	CDC42BPA
6641	8	121547985	121825599	836	55	415555	-1.1537	0.87569	ENSG00000172164	SNTB1
4688	1	183524697	183560056	95	21	429809	-1.154	0.87575	ENSG00000116701	NCF2
55164	3	72798426	72897631	171	13	394967	-1.1541	0.87578	ENSG00000144736	SHQ1
130507	2	170684010	170940641	986	30	414557	-1.1549	0.87593	ENSG00000144357	UBR3
113622	13	114076260	114107839	117	28	382502	-1.1549	0.87594	ENSG00000153531	ADPRHL1
8620	12	53900472	53901422	1	1	452010	-1.1554	0.87604	ENSG00000139574	NPFF
2444	6	116262691	116397360	329	35	424430	-1.1564	0.87625	ENSG00000111816	FRK
124220	16	2880173	2882285	7	1	443211	-1.1567	0.8763	ENSG00000162078	ZG16B
3875	12	53342655	53346690	6	4	369491	-1.1568	0.87633	ENSG00000111057	KRT18
137797	8	143831628	143833952	10	2	394118	-1.1569	0.87634	ENSG00000197353	LYPD2
84775	19	38187264	38210691	59	12	403323	-1.157	0.87636	ENSG00000198182	ZNF607
127253	1	75198836	75232361	122	17	407301	-1.1577	0.87651	ENSG00000162623	TYW3
51035	11	62443972	62446554	6	3	395202	-1.159	0.87678	ENSG00000162191	UBXN1
54148	21	26957968	26979801	96	7	434770	-1.1594	0.87685	ENSG00000154719	MRPL39
390181	11	56756389	56757318	4	2	451380	-1.1595	0.87687	ENSG00000181273	OR5AK2
9736	2	61414590	61697868	748	37	412842	-1.1595	0.87688	ENSG00000115464	USP34
3190	9	86582998	86595692	31	9	413978	-1.1599	0.87696	ENSG00000165119	HNRNPK
25874	1	167885913	167906307	33	8	407484	-1.1602	0.87702	ENSG00000143158	MPC2
8609	2	207938861	208031970	330	50	427243	-1.1604	0.87705	ENSG00000118263	KLF7
163255	19	38042273	38105080	125	18	432442	-1.1604	0.87706	ENSG00000171817	ZNF540
377841	9	140328816	140335901	13	5	396697	-1.1606	0.8771	ENSG00000188833	ENTPD8
80309	2	228844670	229046836	748	34	410236	-1.1611	0.8772	ENSG00000153820	SPHKAP
57116	1	247108849	247171395	267	29	378554	-1.1615	0.87727	ENSG00000197472	ZNF695
5554	12	11033560	11036874	9	2	449788	-1.1615	0.87729	ENSG00000231887	PRH1
5178	19	57285730	57352121	112	23	400749	-1.1618	0.87733	ENSG00000198300	PEG3
6419	3	4344988	4358949	38	13	352081	-1.1628	0.87755	ENSG00000170364	SETMAR
57541	7	148823508	148880134	212	18	410024	-1.163	0.87759	ENSG00000197024	ZNF398
58480	1	228780394	228882416	262	29	403408	-1.1637	0.87772	ENSG00000116574	RHOU
3955	7	2552163	2568811	40	13	365023	-1.164	0.87778	ENSG00000106003	LFNG
201725	4	159587827	159593407	6	4	407991	-1.1641	0.8778	ENSG00000205208	C4ORF46
245938	20	68351	77296	12	7	306883	-1.1645	0.87788	ENSG00000178591	DEFB125
6543	19	47931274	47975307	102	16	399124	-1.1646	0.87791	ENSG00000118160	SLC8A2
1002	20	59827482	60515673	3252	282	394435	-1.1652	0.87802	ENSG00000179242	CDH4
29068	11	130096572	130184663	301	15	404258	-1.1653	0.87805	ENSG00000196323	ZBTB44
100505841	5	121495871	121518358	37	7	425700	-1.1653	0.87805	N/A	N/A
5055	18	61554939	61571124	87	4	438501	-1.1657	0.87813	ENSG00000197632	SERPINB2
219873	11	123847403	123848398	4	2	438874	-1.1662	0.87824	ENSG00000196248	OR10S1
338645	11	24518516	25104186	2877	112	400688	-1.1666	0.87831	ENSG00000187398	LUZP2
6705	1	153084612	153085989	5	2	416662	-1.1667	0.87834	ENSG00000244094	SPRR2F
5210	3	48555117	48598607	63	16	406066	-1.1677	0.87854	ENSG00000114268	PFKFB4
146849	17	8633246	8648154	55	8	437921	-1.1678	0.87855	ENSG00000161973	CCDC42
51633	8	92082424	92099323	29	6	431242	-1.1681	0.87861	ENSG00000155100	OTUD6B
84000	11	117771356	117800168	131	22	384607	-1.1681	0.87862	ENSG00000137747	TMPRSS13
56916	4	95128759	95212443	214	18	426934	-1.1684	0.87869	ENSG00000163104	SMARCAD1
8601	8	54764368	54871863	269	31	376415	-1.1687	0.87873	ENSG00000147509	RGS20
259294	12	11174271	11175170	6	3	420545	-1.1687	0.87873	ENSG00000212124	TAS2R19
3675	17	48133340	48167849	80	12	392839	-1.1697	0.87893	ENSG00000005884	ITGA3
57650	3	108268716	108308491	70	16	398177	-1.1698	0.87895	ENSG00000163507	KIAA1524
115939	16	1399241	1401873	7	4	432919	-1.1698	0.87897	ENSG00000007520	TSR3
90141	14	90261499	90421148	507	42	424018	-1.1702	0.87903	ENSG00000140025	EFCAB11
9817	19	10596796	10614054	47	8	421049	-1.1717	0.87933	ENSG00000079999	KEAP1
54108	8	141521397	141527252	9	3	439453	-1.1719	0.87939	ENSG00000104472	CHRAC1
54715	16	5289469	7763342	15801	676	404141	-1.173	0.8796	ENSG00000078328	RBFOX1
56647	10	127512102	127542264	50	10	378592	-1.1731	0.87962	ENSG00000107949	BCCIP
55839	16	81040103	81066712	120	13	404876	-1.1739	0.87978	ENSG00000166451	CENPN
78996	7	134850532	134855578	23	6	392146	-1.1742	0.87984	ENSG00000122783	C7ORF49
4358	2	27532360	27545969	18	7	430338	-1.1752	0.88004	ENSG00000115204	MPV17
23411	10	69644427	69678147	104	15	421328	-1.1755	0.8801	ENSG00000096717	SIRT1
2921	4	74902306	74904490	4	2	425766	-1.1757	0.88014	ENSG00000163734	CXCL3
56911	21	30449659	30548210	329	20	427364	-1.1758	0.88017	ENSG00000156265	MAP3K7CL
10443	13	33006625	33116839	191	24	399780	-1.1762	0.88023	ENSG00000244754	N4BP2L2
83899	17	39382900	39383904	1	1	452010	-1.1767	0.88033	ENSG00000239886	KRTAP9-2
9057	16	68298419	68335726	74	16	400747	-1.1768	0.88037	ENSG00000103064	SLC7A6
56165	10	115939015	115992425	141	15	425333	-1.1776	0.88052	ENSG00000095627	TDRD1
143630	11	5535623	5537956	9	2	438854	-1.1777	0.88054	ENSG00000175518	UBQLNL
81931	19	20011722	20046382	112	18	407168	-1.1779	0.88057	ENSG00000184635	ZNF93
2823	4	176554088	176923842	1288	104	408710	-1.1781	0.88061	ENSG00000150625	GPM6A
10672	17	63005407	63052920	32	8	328290	-1.179	0.8808	ENSG00000120063	GNA13
388282	16	57844549	57850831	25	8	390799	-1.179	0.8808	N/A	N/A
5920	11	63304273	63313930	7	4	370125	-1.1793	0.88085	ENSG00000133321	RARRES3
1468	17	79679266	79688046	36	7	347637	-1.1794	0.88088	ENSG00000183048	SLC25A10
10081	15	65409717	65426174	28	6	403069	-1.18	0.88101	ENSG00000090470	PDCD7
55973	7	107220422	107263762	93	17	413292	-1.1801	0.88103	ENSG00000075790	BCAP29
441925	1	242121069	242122364	4	2	416353	-1.1802	0.88105	ENSG00000196289	BECN2
1875	8	86089619	86126753	65	10	410766	-1.1803	0.88106	ENSG00000133740	E2F5
8073	1	32372022	32403988	43	11	411885	-1.1807	0.88113	ENSG00000184007	PTP4A2
91151	16	3348808	3355439	9	4	328184	-1.1814	0.88128	ENSG00000140993	TIGD7
54716	3	45796941	45838039	95	31	395254	-1.1815	0.8813	ENSG00000163817	SLC6A20
80185	8	33356027	33370703	48	5	444441	-1.1823	0.88147	ENSG00000129696	TTI2
5046	15	101844133	102030187	969	124	395034	-1.183	0.8816	ENSG00000140479	PCSK6
391059	1	100174206	100232186	252	11	420163	-1.1831	0.88161	ENSG00000156869	FRRS1
6493	21	38071991	38122510	150	38	373046	-1.1831	0.88162	ENSG00000159263	SIM2
200162	1	118496288	118727848	485	27	416211	-1.1834	0.88168	ENSG00000155761	SPAG17
166012	3	126243131	126262134	88	15	435828	-1.1835	0.88169	ENSG00000180767	CHST13
147407	18	29339659	29340843	2	1	418955	-1.1838	0.88174	ENSG00000141437	SLC25A52
83443	6	144416018	144416754	1	1	386561	-1.1845	0.8819	ENSG00000169976	SF3B5
400410	15	80191182	80216096	172	17	404258	-1.1849	0.88197	ENSG00000180953	ST20
3096	6	12012724	12212270	659	63	403251	-1.1849	0.88198	ENSG00000095951	HIVEP1
8744	19	6531010	6535939	16	8	327311	-1.1854	0.88207	ENSG00000125657	TNFSF9
10022	1	67263424	67266942	7	2	449219	-1.1861	0.88221	ENSG00000172410	INSL5
374355	10	118083940	118139541	151	19	425695	-1.1862	0.88223	ENSG00000182645	CCDC172
79977	8	102504668	102681954	556	51	408269	-1.1866	0.8823	ENSG00000083307	GRHL2
54469	15	80351910	80430735	271	23	418560	-1.1868	0.88235	ENSG00000086666	ZFAND6
259295	12	11148561	11150474	12	2	446270	-1.187	0.88239	ENSG00000255837	TAS2R20
64794	9	135468384	135545788	196	29	429089	-1.1874	0.88246	ENSG00000125485	DDX31
83479	1	200609935	200639126	85	14	417314	-1.1874	0.88246	ENSG00000118197	DDX59
403282	12	55794313	55795251	1	1	450740	-1.1875	0.88249	ENSG00000205328	OR6C65
152273	3	14852247	14976072	594	37	418033	-1.1876	0.8825	ENSG00000154783	FGD5
389649	8	38368352	38386180	66	10	407359	-1.1876	0.88251	ENSG00000196166	C8ORF86
140862	20	13202418	13281297	364	54	406280	-1.1877	0.88253	ENSG00000101230	ISM1
146850	17	8706055	8770994	150	27	380102	-1.1886	0.88271	ENSG00000276231	PIK3R6
643414	10	90484301	90512513	168	11	437344	-1.1887	0.88272	ENSG00000204021	LIPK
55809	6	42192669	42419943	571	51	390519	-1.1888	0.88275	ENSG00000124496	TRERF1
4904	1	43148060	43168024	38	13	433803	-1.1891	0.88281	ENSG00000065978	YBX1
347273	9	103340361	103350671	38	8	437236	-1.1892	0.88282	ENSG00000170681	CAVIN4
51375	1	99127236	99226056	350	22	426548	-1.1893	0.88283	ENSG00000162627	SNX7
3866	17	39669997	39678033	19	4	413785	-1.19	0.88297	ENSG00000171346	KRT15
51720	5	176332006	176433795	369	18	410827	-1.19	0.88297	ENSG00000087206	UIMC1
146722	17	72690447	72709169	34	9	397358	-1.1901	0.883	ENSG00000186074	CD300LF
84513	8	38119035	38126841	8	3	444579	-1.1902	0.88301	ENSG00000147535	PLPP5
54517	7	105096948	105162689	262	29	389185	-1.1903	0.88304	ENSG00000091127	PUS7
91694	8	12579406	12612992	125	18	418095	-1.1909	0.88315	ENSG00000154359	LONRF1
130813	2	11273179	11286916	57	6	422340	-1.1911	0.88319	ENSG00000150873	C2ORF50
2121	4	5712924	5816031	550	59	377719	-1.1923	0.88343	ENSG00000072840	EVC
85329	11	63273524	63284246	23	7	420051	-1.1923	0.88343	ENSG00000133317	LGALS12
744	11	30406040	30608260	595	44	424322	-1.1928	0.88353	ENSG00000066382	MPPED2
133619	5	126853301	126890781	107	10	395840	-1.1939	0.88373	ENSG00000164244	PRRC1
1420	2	208992861	208994554	6	3	423524	-1.1943	0.88382	ENSG00000163254	CRYGC
1880	13	99946789	99959749	30	12	424279	-1.195	0.88396	ENSG00000169508	GPR183
57488	7	158523688	158622729	459	21	408273	-1.195	0.88396	ENSG00000117868	ESYT2
8621	7	39989959	40136733	391	30	404460	-1.1951	0.88397	ENSG00000065883	CDK13
9577	2	28113482	28561768	1193	60	413274	-1.1962	0.88419	ENSG00000158019	BABAM2
222865	7	98444111	98467673	48	10	398512	-1.1962	0.88419	ENSG00000166448	TMEM130
116986	12	58117544	58135984	30	9	415147	-1.1979	0.88452	ENSG00000135439	AGAP2
125228	18	13663346	13726591	241	27	401159	-1.1984	0.88461	ENSG00000177150	FAM210A
55959	20	46286150	46415360	567	91	413887	-1.1984	0.88462	ENSG00000196562	SULF2
116362	1	10057255	10076078	47	7	398463	-1.1986	0.88467	ENSG00000162444	RBP7
79831	16	27214807	27233089	31	8	343563	-1.1996	0.88485	ENSG00000155666	KDM8
2028	4	111397229	111484493	199	31	409800	-1.1998	0.88489	ENSG00000138792	ENPEP
25769	9	19507450	19789059	935	75	402783	-1.2	0.88493	ENSG00000155886	SLC24A2
54920	16	68056847	68113226	100	16	422305	-1.2004	0.885	ENSG00000167264	DUS2
1428	16	21269839	21314404	110	11	417367	-1.2005	0.88503	ENSG00000103316	CRYM
3619	11	61891445	61920635	142	14	422116	-1.2006	0.88506	ENSG00000149503	INCENP
9313	11	102447566	102496063	266	18	405951	-1.2007	0.88507	ENSG00000137674	MMP20
5351	1	11994724	12035599	139	18	401720	-1.2008	0.88509	ENSG00000083444	PLOD1
2134	1	26348266	26362955	34	11	407483	-1.2009	0.8851	ENSG00000158008	EXTL1
14	2	219128852	219134893	8	3	387444	-1.201	0.88512	ENSG00000127837	AAMP
394	14	32545664	32628934	78	33	356115	-1.201	0.88512	ENSG00000100852	ARHGAP5
5798	2	220154345	220174295	50	11	416310	-1.2014	0.8852	ENSG00000054356	PTPRN
391356	2	25013136	25016251	12	5	375175	-1.2015	0.88522	ENSG00000184924	PTRHD1
284417	19	55823653	55845416	84	13	393176	-1.2016	0.88523	ENSG00000180061	TMEM150B
80821	14	53503458	53620046	231	21	417723	-1.2018	0.88528	ENSG00000100523	DDHD1
22978	10	104847774	104953063	266	17	424966	-1.2019	0.88529	ENSG00000076685	NT5C2
2558	15	27111866	27194357	215	36	342336	-1.202	0.88531	ENSG00000186297	GABRA5
11277	3	48506919	48509044	3	2	451384	-1.202	0.88533	ENSG00000213689	TREX1
115416	7	23338940	23349180	30	7	402807	-1.2027	0.88545	ENSG00000156928	MALSU1
2286	11	64008413	64011607	6	3	410860	-1.203	0.88552	ENSG00000173486	FKBP2
56261	20	5525080	5591672	182	23	380670	-1.2034	0.8856	ENSG00000125772	GPCPD1
92797	12	66696335	66737423	109	11	413465	-1.2037	0.88566	ENSG00000127311	HELB
9982	4	15937192	15940363	9	3	440792	-1.2048	0.88585	ENSG00000137440	FGFBP1
9973	11	66360630	66373490	19	7	327397	-1.2051	0.88592	ENSG00000173992	CCS
5509	20	58511887	58515352	3	2	407911	-1.2052	0.88594	ENSG00000132825	PPP1R3D
79310	3	98001732	98002676	5	2	424841	-1.2052	0.88594	ENSG00000197938	OR5H2
6317	18	61322431	61329259	14	5	402807	-1.2057	0.88604	ENSG00000057149	SERPINB3
26574	17	35306175	35414171	146	14	402566	-1.2061	0.88611	ENSG00000275700	AATF
81626	1	182869000	182922553	114	17	398941	-1.2063	0.88615	ENSG00000157060	SHCBP1L
26515	11	6502677	6506109	6	2	450317	-1.2064	0.88616	ENSG00000132286	TIMM10B
64446	17	72270386	72311023	164	25	412985	-1.2064	0.88617	ENSG00000171595	DNAI2
7430	6	159186773	159240456	241	21	420479	-1.2067	0.88622	ENSG00000092820	EZR
8867	21	33997269	34100351	173	23	426845	-1.2067	0.88622	ENSG00000159082	SYNJ1
80110	19	52516577	52531680	39	10	433909	-1.2067	0.88623	ENSG00000142556	ZNF614
9060	10	89419476	89507462	316	35	416211	-1.2075	0.88638	ENSG00000198682	PAPSS2
196374	12	53231588	53242778	54	7	396510	-1.2079	0.88646	ENSG00000170423	KRT78
9365	13	33590571	33640282	205	18	418219	-1.208	0.88647	ENSG00000133116	KL
178	1	100315633	100389579	278	21	424243	-1.208	0.88648	ENSG00000162688	AGL
79616	5	159678666	159739602	206	31	420432	-1.208	0.88648	ENSG00000135083	CCNJL
340146	6	137243402	137246777	4	2	328404	-1.2081	0.8865	ENSG00000182747	SLC35D3
57175	11	67205518	67211371	7	3	376243	-1.2082	0.88651	ENSG00000172725	CORO1B
471	2	216176679	216214496	139	17	434296	-1.2082	0.88652	ENSG00000138363	ATIC
29930	5	140430979	140433512	5	3	419573	-1.2086	0.88659	ENSG00000171815	PCDHB1
54866	15	41107643	41121283	27	7	426525	-1.2087	0.88661	ENSG00000166143	PPP1R14D
440068	11	104963196	104972158	30	7	408999	-1.2087	0.88662	ENSG00000255221	CARD17
51086	1	74701071	75010116	632	54	403178	-1.2088	0.88663	ENSG00000116783	TNNI3K
65123	1	153700526	153746555	81	15	414373	-1.2091	0.88668	ENSG00000143624	INTS3
7263	22	37406900	37416224	45	10	429004	-1.2093	0.88673	ENSG00000128311	TST
80032	19	2867333	2878515	32	7	236413	-1.2098	0.88681	ENSG00000172000	ZNF556
51010	9	37779711	37785089	19	8	434981	-1.2102	0.88691	ENSG00000107371	EXOSC3
312	8	124693034	124749647	200	35	393759	-1.2104	0.88693	ENSG00000104537	ANXA13
9666	3	108308337	108413693	172	22	421157	-1.2108	0.88701	ENSG00000198919	DZIP3
10574	2	73461364	73480150	49	10	424018	-1.211	0.88706	ENSG00000135624	CCT7
5825	1	94883933	94984219	140	22	415739	-1.2111	0.88707	ENSG00000117528	ABCD3
55664	9	4679566	4706594	83	10	401445	-1.2117	0.88718	ENSG00000106993	CDC37L1
149563	1	16330731	16333184	12	4	441353	-1.2118	0.88721	ENSG00000183888	C1ORF64
30819	10	103585731	103603769	31	12	434080	-1.2127	0.88738	ENSG00000120049	KCNIP2
80217	10	105889646	105992124	263	24	414991	-1.2129	0.88742	ENSG00000197748	CFAP43
114898	5	159774761	159797657	71	13	423739	-1.2132	0.88748	ENSG00000145861	C1QTNF2
11107	4	121613070	121844013	944	40	430113	-1.2133	0.8875	ENSG00000138738	PRDM5
548645	9	114393632	114416631	85	14	419836	-1.2134	0.88752	ENSG00000059769	DNAJC25
22917	11	60635015	60643164	16	5	411663	-1.2136	0.88755	ENSG00000149506	ZP1
55591	12	95611522	95696566	290	24	420424	-1.2137	0.88757	ENSG00000028203	VEZT
3796	5	61601989	61683011	219	23	421504	-1.2143	0.88769	ENSG00000068796	KIF2A
2903	16	9847265	10276611	1978	64	427578	-1.2144	0.8877	ENSG00000183454	GRIN2A
80816	18	31158541	31331159	485	39	420629	-1.2144	0.8877	ENSG00000141431	ASXL3
60437	20	58533471	58588772	145	21	424133	-1.2146	0.88774	ENSG00000124215	CDH26
55388	10	13203554	13253104	197	41	416183	-1.2146	0.88775	ENSG00000065328	MCM10
646450	3	48955221	48956818	2	1	208826	-1.2147	0.88776	ENSG00000221883	ARIH2OS
6863	7	97361271	97369784	25	3	429162	-1.2152	0.88785	ENSG00000006128	TAC1
5499	11	67165652	67169376	7	4	437265	-1.2162	0.88805	ENSG00000172531	PPP1CA
5880	22	37621301	37640339	71	15	419145	-1.2165	0.88811	ENSG00000128340	RAC2
554235	19	51014857	51018689	18	6	435004	-1.2175	0.88829	ENSG00000204653	ASPDH
10921	16	2303100	2318413	29	7	395303	-1.2176	0.88832	ENSG00000205937	RNPS1
11172	9	5163863	5185618	78	5	427136	-1.2186	0.8885	ENSG00000120210	INSL6
56676	11	8959119	8964580	35	7	428806	-1.2188	0.88854	ENSG00000176009	ASCL3
55361	10	99400443	99436187	97	13	403653	-1.2191	0.88859	ENSG00000155252	PI4K2A
339453	1	1470158	1475740	7	2	270976	-1.2194	0.88866	ENSG00000205090	TMEM240
5442	19	617223	633665	90	16	362710	-1.2199	0.88874	ENSG00000099821	POLRMT
55628	18	72265106	72777628	1025	44	414931	-1.2201	0.88879	ENSG00000215421	ZNF407
56984	18	12658738	12725739	197	18	415309	-1.2204	0.88885	ENSG00000128789	PSMG2
79959	18	12661748	12702776	120	14	410133	-1.2205	0.88886	ENSG00000101624	CEP76
2765	8	143916217	143928262	57	8	388162	-1.2207	0.8889	ENSG00000104499	GML
128553	20	51588946	52111869	1578	194	400482	-1.2207	0.8889	ENSG00000182463	TSHZ2
115509	16	30613879	30622096	7	3	396255	-1.2209	0.88894	ENSG00000156853	ZNF689
8546	5	77298150	77590579	737	29	420696	-1.2214	0.88902	ENSG00000132842	AP3B1
3440	9	21384254	21385396	1	1	447849	-1.2225	0.88924	ENSG00000188379	IFNA2
7458	7	73588706	73611429	26	9	405893	-1.223	0.88934	ENSG00000106682	EIF4H
590	3	165490692	165555260	198	26	430482	-1.2232	0.88937	ENSG00000114200	BCHE
8648	2	24714919	24993571	676	36	422155	-1.2237	0.88947	ENSG00000084676	NCOA1
11321	2	27851515	27873713	66	11	407508	-1.2245	0.88961	ENSG00000198522	GPN1
6619	9	15422694	15466747	130	14	405297	-1.2253	0.88977	ENSG00000164975	SNAPC3
79913	20	37376933	37401089	109	13	422372	-1.2258	0.88986	ENSG00000101442	ACTR5
8447	17	6009	31421	65	7	380724	-1.2262	0.88994	ENSG00000272636	DOC2B
84897	11	124492742	124505822	24	11	349168	-1.2264	0.88997	ENSG00000154144	TBRG1
11151	16	30194731	30200397	6	3	430969	-1.2266	0.89002	ENSG00000102879	CORO1A
2668	5	37812779	37839782	90	20	440569	-1.2273	0.89014	ENSG00000168621	GDNF
442247	6	112668532	112672498	16	4	441068	-1.2279	0.89025	ENSG00000251258	RFPL4B
9283	1	202092029	202098634	33	11	362881	-1.2282	0.89031	ENSG00000170075	GPR37L1
390792	17	39114669	39123144	31	7	386498	-1.2285	0.89038	ENSG00000196859	KRT39
26285	21	31538241	31538971	1	1	452010	-1.2291	0.89048	ENSG00000156282	CLDN17
1843	5	172195093	172198203	7	2	429335	-1.2294	0.89054	ENSG00000120129	DUSP1
129642	2	8996701	9143876	269	18	421664	-1.2294	0.89055	ENSG00000143797	MBOAT2
7316	12	125396192	125399587	16	4	386760	-1.2299	0.89064	ENSG00000150991	UBC
1761	9	841690	969090	776	62	379016	-1.2308	0.89081	ENSG00000137090	DMRT1
28973	6	30585275	30594174	34	9	416997	-1.2313	0.89089	ENSG00000204568	MRPS18B
26740	9	125231369	125276376	163	39	429690	-1.2314	0.89091	ENSG00000197233	OR1J2
79575	19	17402940	17414282	38	10	443610	-1.2322	0.89105	ENSG00000127220	ABHD8
100271846	19	53547991	53554380	23	5	226216	-1.233	0.89121	ENSG00000268964	ERVV-2
55827	1	167905797	168045081	264	23	407934	-1.2334	0.89129	ENSG00000143164	DCAF6
1119	11	67820326	67888858	97	16	415716	-1.2336	0.89132	ENSG00000110721	CHKA
64428	16	779753	790997	37	8	423734	-1.2343	0.89146	ENSG00000103245	NARFL
65003	11	66202550	66206310	5	3	414169	-1.2343	0.89146	ENSG00000174547	MRPL11
163732	1	41326728	41328018	9	2	356008	-1.2343	0.89146	ENSG00000179862	CITED4
4049	6	31539876	31542101	13	6	429396	-1.2351	0.8916	ENSG00000226979	LTA
344787	3	32023266	32033228	48	8	434712	-1.2362	0.8918	ENSG00000197385	ZNF860
27154	6	36164408	36200567	65	15	414012	-1.2367	0.89189	ENSG00000096070	BRPF3
3856	12	53290971	53343650	180	23	400580	-1.2368	0.89192	ENSG00000170421	KRT8
81327	11	55110677	55111663	4	2	450979	-1.2371	0.89198	ENSG00000181961	OR4A16
157567	8	101521980	101572014	132	19	433697	-1.2374	0.89203	ENSG00000186106	ANKRD46
162239	16	75182392	75206132	112	12	425795	-1.2374	0.89203	ENSG00000184517	ZFP1
55156	8	66514691	66546452	136	11	380093	-1.2375	0.89205	ENSG00000104442	ARMC1
7267	21	38445554	38575408	489	21	416779	-1.2384	0.89222	ENSG00000182670	TTC3
4061	8	144099902	144103827	9	4	256359	-1.2385	0.89224	ENSG00000160932	LY6E
79883	19	14042000	14064204	35	10	370842	-1.2387	0.89228	ENSG00000132000	PODNL1
8693	12	89913189	89918583	11	4	446946	-1.2389	0.89231	ENSG00000257594	GALNT4
2327	1	171154388	171181822	158	16	436693	-1.2404	0.89259	ENSG00000094963	FMO2
338675	11	56408965	56409915	2	1	450971	-1.2404	0.89259	ENSG00000172464	OR5AP2
169834	9	115759400	115774472	46	9	443382	-1.2417	0.89283	ENSG00000228623	ZNF883
116496	1	184760159	184943718	540	42	408888	-1.2419	0.89286	ENSG00000135842	FAM129A
9465	6	131456826	131604675	386	37	389059	-1.242	0.89288	ENSG00000118507	AKAP7
22876	10	121485559	121588663	241	21	420201	-1.2424	0.89295	ENSG00000198825	INPP5F
343263	1	109834987	109849663	41	11	427533	-1.2427	0.893	ENSG00000221986	MYBPHL
83543	9	133971863	133998539	79	17	401537	-1.2437	0.89319	ENSG00000126878	AIF1L
84335	19	50372290	50381613	18	4	394712	-1.2438	0.89321	ENSG00000204673	AKT1S1
7175	1	186280784	186344883	153	18	427067	-1.2438	0.89322	ENSG00000047410	TPR
171425	13	100258919	100549388	928	92	412094	-1.2442	0.89328	ENSG00000125246	CLYBL
4253	14	39734476	39820397	261	22	393367	-1.2449	0.89342	ENSG00000150527	CTAGE5
4856	8	120428552	120436678	52	4	444726	-1.2449	0.89342	ENSG00000136999	NOV
55184	20	18364011	18447995	323	30	412071	-1.2456	0.89354	ENSG00000089091	DZANK1
5515	5	133532148	133561950	94	8	418177	-1.2456	0.89355	ENSG00000113575	PPP2CA
92196	2	159651829	159672506	90	23	426804	-1.2456	0.89355	ENSG00000163331	DAPL1
4921	1	162602228	162756409	455	42	419519	-1.2458	0.89358	ENSG00000162733	DDR2
84455	1	63989013	64051041	150	14	435744	-1.2463	0.89367	ENSG00000203965	EFCAB7
155054	7	148799853	148823438	69	9	396541	-1.248	0.89398	ENSG00000204947	ZNF425
79026	11	62201014	62314332	268	39	373929	-1.2482	0.89402	ENSG00000124942	AHNAK
7581	10	38299578	38353946	190	23	413618	-1.2482	0.89403	ENSG00000189180	ZNF33A
1660	1	182808439	182857117	104	14	413941	-1.2484	0.89405	ENSG00000135829	DHX9
4357	22	37415683	37425863	35	9	402734	-1.2485	0.89408	ENSG00000128309	MPST
128817	20	23420322	23425567	20	7	445013	-1.2498	0.89431	ENSG00000125823	CSTL1
151258	2	165754709	165812035	186	22	429844	-1.25	0.89435	ENSG00000169507	SLC38A11
253152	1	92495533	92529093	86	16	426393	-1.2502	0.8944	ENSG00000172031	EPHX4
1961	2	73518057	73520829	2	1	451049	-1.2512	0.89457	ENSG00000135625	EGR4
83873	1	110082494	110088487	11	3	433673	-1.2513	0.89459	ENSG00000156097	GPR61
7884	4	1694527	1714421	53	12	415834	-1.2513	0.8946	ENSG00000163950	SLBP
64744	1	40839378	40888998	133	27	425886	-1.2517	0.89466	ENSG00000084070	SMAP2
55752	4	77870895	77961307	257	20	432339	-1.2518	0.89468	ENSG00000138758	2011-09-01
9052	12	13043956	13066600	77	15	400429	-1.2523	0.89477	ENSG00000013588	GPRC5A
57691	6	56911343	56920023	9	4	393369	-1.2525	0.89481	ENSG00000168116	KIAA1586
552891	9	114393632	114432526	167	24	422413	-1.2527	0.89483	ENSG00000244115	DNAJC25-GNG10
653082	5	710470	784857	2	1	17477	-1.2527	0.89485	ENSG00000206077	ZDHHC11B
11118	6	26365387	26378548	103	10	432623	-1.2534	0.89496	ENSG00000186470	BTN3A2
10652	7	44240577	44253893	34	9	429938	-1.2541	0.8951	ENSG00000106636	YKT6
7380	22	45680868	45691755	43	10	412276	-1.2543	0.89514	ENSG00000100373	UPK3A
10577	14	74942900	74960084	44	6	436502	-1.2547	0.89521	ENSG00000119655	NPC2
55247	4	178230991	178284092	193	38	406642	-1.2555	0.89534	ENSG00000109674	NEIL3
8501	11	57252004	57283192	62	12	387653	-1.2562	0.89549	ENSG00000149150	SLC43A1
222894	7	19180618	19185044	10	3	411832	-1.2564	0.89551	ENSG00000146618	FERD3L
80830	22	36044424	36064456	81	12	382854	-1.2564	0.89552	ENSG00000221963	APOL6
2782	1	1716725	1822552	128	14	388854	-1.2566	0.89555	ENSG00000078369	GNB1
1019	12	58141510	58146304	11	6	354245	-1.2566	0.89556	ENSG00000135446	CDK4
3431	2	231033634	231090444	246	25	423558	-1.2572	0.89567	ENSG00000135899	SP110
56288	10	34398488	35104253	1956	82	417268	-1.2579	0.89579	ENSG00000148498	PARD3
94	12	52300657	52317145	60	17	427706	-1.2591	0.896	ENSG00000139567	ACVRL1
92703	1	202976520	202993976	33	8	436415	-1.2594	0.89605	ENSG00000163444	TMEM183A
57154	7	98625058	98741743	241	45	400339	-1.2595	0.89608	ENSG00000198742	SMURF1
137994	8	38240041	38267045	45	8	405454	-1.2597	0.89612	ENSG00000165046	LETM2
25953	2	219135115	219211516	196	14	408894	-1.2604	0.89623	ENSG00000127838	PNKD
374383	11	17373279	17398868	70	14	425263	-1.2604	0.89623	ENSG00000188211	NCR3LG1
80017	14	91526677	91691976	495	63	407101	-1.261	0.89634	ENSG00000133943	C14ORF159
1802	1	44435653	44439043	3	1	450211	-1.2612	0.89639	ENSG00000132768	DPH2
4686	9	100395705	100436030	43	16	410791	-1.262	0.89652	ENSG00000136937	NCBP1
25902	6	151186815	151423023	1088	84	405945	-1.2621	0.89654	ENSG00000120254	MTHFD1L
284186	17	79285070	79304474	89	12	417383	-1.2623	0.89658	ENSG00000185332	TMEM105
27292	5	61684351	61699728	38	7	423681	-1.2624	0.89659	ENSG00000086189	DIMT1
57621	6	151685250	151712677	61	13	402645	-1.263	0.89671	ENSG00000181472	ZBTB2
3613	18	11981427	12030885	276	31	403847	-1.2649	0.89705	ENSG00000141401	IMPA2
285550	4	15683352	15692070	19	6	444012	-1.2656	0.89717	ENSG00000237765	FAM200B
64342	2	20817564	20850867	163	24	421672	-1.2659	0.89722	ENSG00000118960	HS1BP3
10438	2	68269332	68290159	30	7	406762	-1.266	0.89725	ENSG00000197223	C1D
4670	19	8509460	8554002	159	21	422588	-1.2661	0.89726	ENSG00000099783	HNRNPM
129807	2	242749920	242758742	48	9	331248	-1.2663	0.89729	ENSG00000204099	NEU4
2619	9	89559277	89562104	4	2	434192	-1.2664	0.89732	ENSG00000180447	GAS1
117	7	31092076	31151093	168	37	407515	-1.2668	0.89738	ENSG00000078549	ADCYAP1R1
57192	19	7587496	7598895	22	9	367311	-1.2668	0.89738	ENSG00000090674	MCOLN1
54472	11	1295598	1330892	130	27	417431	-1.2676	0.89753	ENSG00000078902	TOLLIP
83607	2	128619204	128643635	51	10	407005	-1.2679	0.89758	ENSG00000144233	AMMECR1L
5378	2	190648710	190742355	194	22	417310	-1.268	0.8976	ENSG00000064933	PMS1
146760	17	1837971	1928178	357	43	369309	-1.2683	0.89766	ENSG00000185924	RTN4RL1
51297	20	31823802	31831115	23	3	413300	-1.269	0.89779	ENSG00000198183	BPIFA1
229	9	104182842	104198062	55	12	401100	-1.2693	0.89783	ENSG00000136872	ALDOB
23002	14	59655329	59838123	600	33	423842	-1.2693	0.89783	ENSG00000100592	DAAM1
163702	1	24480647	24513765	137	21	383065	-1.2695	0.89787	ENSG00000185436	IFNLR1
728635	14	24476218	24520586	142	27	317447	-1.2698	0.89793	ENSG00000157326	DHRS4
3918	1	183147952	183214262	273	21	423531	-1.2701	0.89798	ENSG00000058085	LAMC2
966	11	33724556	33758025	121	24	415127	-1.2703	0.89801	ENSG00000085063	CD59
221830	7	19735085	19748660	41	9	440643	-1.2709	0.89812	ENSG00000105849	TWISTNB
79953	20	24449835	24647253	584	57	393089	-1.271	0.89814	ENSG00000101463	SYNDIG1
93107	16	84254741	84273356	110	23	412906	-1.2712	0.89816	ENSG00000168418	KCNG4
9295	1	70671365	70717703	69	12	417098	-1.2719	0.8983	ENSG00000116754	SRSF11
4897	7	107788071	108096841	1179	56	424348	-1.2725	0.89841	ENSG00000091129	NRCAM
26098	10	127408084	127452712	59	11	408912	-1.2731	0.89851	ENSG00000107938	EDRF1
55684	9	139702374	139735639	45	6	391482	-1.2731	0.89851	ENSG00000196642	RABL6
138255	9	72435731	72521148	243	32	433797	-1.2731	0.89852	ENSG00000204711	C9ORF135
7384	3	48636432	48647391	15	7	411718	-1.2738	0.89864	ENSG00000010256	UQCRC1
649	8	22022653	22069839	150	24	363916	-1.274	0.89866	ENSG00000168487	BMP1
1506	16	67963473	67965778	4	2	402540	-1.2741	0.89868	ENSG00000141086	CTRL
26693	5	180551339	180556557	14	4	408106	-1.2743	0.89872	ENSG00000185372	OR2V1
7182	3	14989091	15090780	223	31	408241	-1.2744	0.89874	ENSG00000177463	NR2C2
10143	16	78056443	78066003	63	13	430338	-1.2752	0.89887	ENSG00000166509	CLEC3A
8292	3	15491640	15563277	250	29	427819	-1.2761	0.89904	ENSG00000206561	COLQ
91543	2	7017796	7038370	47	9	434002	-1.2764	0.89909	ENSG00000134321	RSAD2
100527949	7	150413645	150440737	86	14	425069	-1.277	0.8992	ENSG00000281887	GIMAP1-GIMAP5
81855	10	102790996	102800998	17	8	342111	-1.2774	0.89927	ENSG00000107819	SFXN3
9766	14	70078310	70181861	193	33	411619	-1.2776	0.8993	ENSG00000100647	SUSD6
164781	2	228736325	228789131	228	18	423028	-1.2779	0.89935	ENSG00000123977	DAW1
9196	17	7825177	7833180	22	8	376636	-1.2781	0.89939	ENSG00000170049	KCNAB3
11330	1	15764938	15773153	22	8	402885	-1.2781	0.89939	ENSG00000162438	CTRC
78991	5	148737570	148749221	16	6	441048	-1.2786	0.89949	ENSG00000145882	PCYOX1L
185	3	148415658	148460790	138	22	421782	-1.2788	0.89951	ENSG00000144891	AGTR1
51276	19	38055155	38085673	66	12	430347	-1.2789	0.89953	ENSG00000180479	ZNF571
125115	17	39133968	39143387	78	6	431447	-1.2792	0.89959	ENSG00000204889	KRT40
65220	1	1682671	1711508	60	7	425641	-1.2794	0.89962	ENSG00000008130	NADK
200424	2	74212211	74335303	248	22	395110	-1.2802	0.89976	ENSG00000187605	TET3
55600	1	160846330	160854960	39	3	424179	-1.2811	0.89992	ENSG00000179914	ITLN1
30012	5	170736288	170739138	3	2	433820	-1.2816	0.90002	ENSG00000164438	TLX3
503835	19	57663094	57678856	83	17	264737	-1.2827	0.9002	ENSG00000258873	DUXA
126075	19	11457160	11465620	16	4	432011	-1.2835	0.90035	ENSG00000183401	CCDC159
8295	7	98476113	98610866	300	17	425197	-1.2838	0.9004	ENSG00000196367	TRRAP
84447	11	64894751	64902285	10	4	400780	-1.2839	0.90042	ENSG00000162298	SYVN1
8723	3	125165488	125239058	245	22	415776	-1.286	0.90078	ENSG00000114520	SNX4
10101	16	1832931	1839192	30	9	424304	-1.286	0.90079	ENSG00000095906	NUBP2
159989	11	93063156	93171636	371	25	413923	-1.2866	0.90088	ENSG00000165325	DEUP1
54497	2	37208153	37311485	329	30	427623	-1.2871	0.90096	ENSG00000008869	HEATR5B
10905	1	117910085	118068320	450	25	431828	-1.2873	0.901	ENSG00000198162	MAN1A2
10970	12	106631659	106641713	21	8	414005	-1.2881	0.90115	ENSG00000136026	CKAP4
66036	8	11142000	11185655	129	13	409928	-1.2883	0.90118	ENSG00000104643	MTMR9
93550	10	46111039	46168251	175	10	421456	-1.289	0.9013	ENSG00000172671	ZFAND4
3101	5	176307870	176326333	60	19	411535	-1.2894	0.90137	ENSG00000160883	HK3
10669	2	27322159	27341995	40	9	400651	-1.2895	0.90138	ENSG00000138028	CGREF1
23341	1	15853343	15898228	120	13	419723	-1.2895	0.90139	ENSG00000116138	DNAJC16
80142	9	130882972	130890741	12	3	402571	-1.2897	0.90143	ENSG00000148334	PTGES2
145264	14	94953611	94984181	156	33	423847	-1.2899	0.90146	ENSG00000165953	SERPINA12
56901	12	57628686	57634545	4	2	403201	-1.2901	0.90149	ENSG00000185633	NDUFA4L2
9170	19	19734464	19739039	9	4	422061	-1.2903	0.90152	ENSG00000064547	LPAR2
940	2	204571198	204603635	88	15	429695	-1.2912	0.90168	ENSG00000178562	CD28
8822	8	21900264	21906320	16	8	348444	-1.2913	0.90169	ENSG00000158815	FGF17
7832	1	203274664	203278730	7	3	443092	-1.2915	0.90173	ENSG00000159388	BTG2
4677	18	55267888	55289177	69	13	438126	-1.2915	0.90174	ENSG00000134440	NARS
7321	10	60094739	60130513	78	16	423066	-1.2918	0.90178	ENSG00000072401	UBE2D1
57326	1	154916553	154928624	15	8	399765	-1.2919	0.9018	ENSG00000163346	PBXIP1
51503	11	94695787	94706776	29	9	436985	-1.2925	0.90191	ENSG00000150316	CWC15
11284	19	50364460	50370840	17	6	385583	-1.293	0.902	ENSG00000039650	PNKP
79912	12	21590538	21624184	224	11	418702	-1.2932	0.90203	ENSG00000121350	PYROXD1
83857	12	29653746	29937692	1270	89	413182	-1.2936	0.90209	ENSG00000133687	TMTC1
2741	5	151202074	151304397	238	18	413434	-1.2938	0.90214	ENSG00000145888	GLRA1
201562	3	123213363	123303924	281	19	418644	-1.2949	0.90233	ENSG00000206527	HACD2
5104	14	95047706	95059457	84	15	413002	-1.2953	0.90238	ENSG00000188488	SERPINA5
8013	9	102584137	102629173	49	12	409884	-1.2956	0.90245	ENSG00000119508	NR4A3
7200	3	129693236	129696781	10	4	442102	-1.2964	0.90259	ENSG00000170893	TRH
130560	2	231860839	231884572	153	13	389062	-1.298	0.90286	ENSG00000173699	SPATA3
138716	9	34610482	34612110	2	1	451184	-1.2982	0.9029	ENSG00000164967	RPP25L
3764	12	21917889	21928436	5	3	417545	-1.2988	0.90299	ENSG00000121361	KCNJ8
100129385	9	16203933	16276311	338	54	397528	-1.299	0.90303	ENSG00000205549	C9ORF92
140876	20	49202645	49308277	346	46	389035	-1.2995	0.90312	ENSG00000042062	RIPOR3
57336	17	16453626	16472520	31	6	400516	-1.2998	0.90317	ENSG00000141040	ZNF287
2530	14	65877310	66210839	824	33	421559	-1.3002	0.90323	ENSG00000033170	FUT8
100506422	9	26066673	26118406	176	30	425534	-1.3004	0.90328	N/A	N/A
890	4	122737599	122745153	20	6	418321	-1.3006	0.90331	ENSG00000145386	CCNA2
8754	8	38854505	38962780	224	23	420162	-1.3012	0.9034	ENSG00000168615	ADAM9
84930	10	27443753	27475848	137	16	417124	-1.3012	0.90341	ENSG00000120539	MASTL
221143	13	21302036	21348095	192	20	418126	-1.3037	0.90383	ENSG00000150456	EEF1AKMT1
29946	19	40946748	40950282	18	5	398825	-1.3037	0.90384	ENSG00000167565	SERTAD3
7029	3	141663270	141868386	758	20	415266	-1.3059	0.90421	ENSG00000114126	TFDP2
10802	5	133984472	134063601	141	25	380370	-1.3061	0.90425	ENSG00000113615	SEC24A
359	12	50344524	50352664	30	7	425125	-1.3063	0.90428	ENSG00000167580	AQP2
79611	12	81471797	81650538	689	39	410302	-1.3064	0.90429	ENSG00000111058	ACSS3
6039	14	21249210	21250626	3	2	434285	-1.3065	0.90431	ENSG00000169413	RNASE6
9697	6	52362200	52441862	371	35	423350	-1.3078	0.90453	ENSG00000065308	TRAM2
127428	1	54519274	54565416	117	21	424256	-1.3086	0.90467	ENSG00000116205	TCEANC2
11062	7	107204402	107218968	23	7	416841	-1.3089	0.90472	ENSG00000105865	DUS4L
10886	4	72897521	73013918	511	13	419214	-1.3091	0.90474	ENSG00000056291	NPFFR2
10885	1	118472372	118503049	73	9	401745	-1.3092	0.90476	ENSG00000065183	WDR3
114991	9	116638562	116818875	573	48	410109	-1.3093	0.90478	ENSG00000157657	ZNF618
7481	11	75897370	75921803	75	16	441172	-1.3094	0.90481	ENSG00000085741	WNT11
93134	19	9718002	9731916	28	6	427268	-1.3099	0.90488	ENSG00000171469	ZNF561
57568	1	232533711	232765907	894	79	403320	-1.3107	0.90502	ENSG00000116991	SIPA1L2
25957	6	99846534	99873263	54	10	428837	-1.3107	0.90503	ENSG00000132424	PNISR
10352	1	119573839	119683404	293	25	431315	-1.3125	0.90533	ENSG00000116874	WARS2
64405	20	44802372	44937137	351	51	395710	-1.3134	0.90548	ENSG00000149654	CDH22
149603	1	228674277	228697598	71	18	394227	-1.3143	0.90563	ENSG00000168159	RNF187
645191	19	2289774	2308156	65	14	333563	-1.3144	0.90565	ENSG00000220008	LINGO3
713	1	22979682	22988130	30	8	435696	-1.3149	0.90574	ENSG00000173369	C1QB
116228	1	244998608	245008359	18	3	444274	-1.3161	0.90593	ENSG00000203667	COX20
84640	4	144106070	144143141	89	11	431098	-1.317	0.90608	ENSG00000170185	USP38
84861	22	20795806	20850170	108	9	406962	-1.3172	0.90612	ENSG00000099910	KLHL22
9699	8	104512426	105266656	2759	41	422388	-1.3181	0.90627	ENSG00000176406	RIMS2
23567	5	176449681	176508189	205	16	388261	-1.3184	0.90631	ENSG00000113761	ZNF346
166863	4	155702424	155749965	95	11	408850	-1.3186	0.90634	ENSG00000151962	RBM46
653361	7	74188309	74203720	4	2	17477	-1.3189	0.9064	ENSG00000158517	NCF1
84450	2	27805836	27846082	86	13	414182	-1.319	0.90642	ENSG00000243943	ZNF512
3574	8	79645007	79717758	178	19	405806	-1.3193	0.90646	ENSG00000104432	IL7
6045	1	185014482	185071740	79	21	410910	-1.3193	0.90647	ENSG00000121481	RNF2
127385	1	159504868	159505797	3	2	428894	-1.3193	0.90647	ENSG00000184155	OR10J5
79750	3	21459911	22414132	4942	271	408818	-1.3194	0.90648	ENSG00000151789	ZNF385D
8887	7	27778992	27869386	213	32	434206	-1.3196	0.90651	ENSG00000106052	TAX1BP1
8615	4	76649829	76735366	205	16	427972	-1.3196	0.90652	ENSG00000138768	USO1
22868	2	207630112	207660913	80	16	428633	-1.3205	0.90666	ENSG00000118246	FASTKD2
100506564	4	57396775	57469489	247	35	403582	-1.3207	0.90671	ENSG00000249693	THEGL
55683	2	97258892	97304116	54	20	423125	-1.3208	0.90672	ENSG00000114982	KANSL3
51293	19	8367011	8373439	40	5	431859	-1.3219	0.9069	ENSG00000167775	CD320
1006	16	61681169	62070939	1047	78	417465	-1.3221	0.90693	ENSG00000150394	CDH8
4750	4	170314421	170533778	605	22	413397	-1.3231	0.9071	ENSG00000137601	NEK1
79074	2	105953714	105976514	69	15	419878	-1.3232	0.90712	ENSG00000135974	C2ORF49
475	5	151122383	151138210	22	9	398999	-1.3233	0.90713	ENSG00000177556	ATOX1
431705	2	96789589	96804175	28	9	411761	-1.3236	0.90718	ENSG00000188886	ASTL
64839	5	107194734	107718080	1406	49	410332	-1.3239	0.90723	ENSG00000145743	FBXL17
27233	2	108994413	109004296	30	7	388185	-1.3244	0.90731	ENSG00000198075	SULT1C4
54805	10	104678075	104838344	427	26	429690	-1.3244	0.90732	ENSG00000148842	CNNM2
26157	7	150382690	150390729	22	8	437571	-1.3247	0.90737	ENSG00000106560	GIMAP2
284338	19	42806284	42814973	9	2	342165	-1.3257	0.90753	ENSG00000188368	PRR19
415117	3	93733078	93747460	17	6	428406	-1.326	0.90758	ENSG00000178750	STX19
4528	2	55463756	55496384	114	20	414060	-1.3263	0.90762	ENSG00000085760	MTIF2
63893	17	74385613	74449288	189	27	416758	-1.3272	0.90778	ENSG00000175931	UBE2O
3885	17	39533921	39538636	12	6	439137	-1.3273	0.90779	ENSG00000131737	KRT34
64975	9	140446309	140447007	1	1	387105	-1.3273	0.9078	ENSG00000182154	MRPL41
10626	17	15531277	15587625	119	19	380798	-1.3283	0.90797	ENSG00000221926	TRIM16
84647	10	74694519	74714590	21	11	407647	-1.3286	0.90802	ENSG00000138308	PLA2G12B
5222	11	61008644	61018929	19	7	234507	-1.3304	0.90831	ENSG00000256713	PGA5
10460	4	1723217	1746905	147	15	416998	-1.3312	0.90843	ENSG00000013810	TACC3
79875	15	71407935	72075722	2319	172	411247	-1.3316	0.9085	ENSG00000187720	THSD4
8840	8	134203282	134243933	127	29	379691	-1.3322	0.9086	ENSG00000104415	WISP1
29101	1	1477053	1510262	88	9	387572	-1.3326	0.90866	ENSG00000160075	SSU72
84681	9	35812957	35815481	5	2	348743	-1.3327	0.90868	ENSG00000137133	HINT2
100129924	1	43253661	43264227	22	12	424088	-1.3337	0.90885	ENSG00000274386	TMEM269
94160	16	48116884	48180681	69	21	380932	-1.3343	0.90894	ENSG00000140798	ABCC12
1675	19	859665	863624	13	3	148130	-1.3351	0.90908	ENSG00000197766	CFD
4144	2	85766101	85772403	11	5	432903	-1.3355	0.90914	ENSG00000168906	MAT2A
55118	10	99624757	99790585	333	43	392950	-1.3356	0.90916	ENSG00000095713	CRTAC1
8817	5	170846667	170884630	87	18	391572	-1.3373	0.90944	ENSG00000156427	FGF18
56884	4	162305044	163085186	3183	120	412286	-1.3376	0.90948	ENSG00000168843	FSTL5
100528030	12	89913189	89920039	13	4	447691	-1.3396	0.90982	ENSG00000259075	POC1B-GALNT4
80853	7	139784546	139876741	234	22	413578	-1.3398	0.90984	ENSG00000006459	KDM7A
6529	3	11034420	11080935	177	44	412337	-1.3407	0.90999	ENSG00000157103	SLC6A1
92304	5	180017105	180018487	3	2	397039	-1.3411	0.91006	ENSG00000161055	SCGB3A1
285973	7	150709297	150721586	29	14	389492	-1.3416	0.91013	ENSG00000181652	ATG9B
116225	9	140476531	140484937	19	4	367342	-1.3422	0.91023	ENSG00000165724	ZMYND19
81501	8	105352024	105368917	56	13	420704	-1.3423	0.91025	ENSG00000164935	DCSTAMP
80777	16	69458498	69500167	140	19	426395	-1.3427	0.91031	ENSG00000103018	CYB5B
29095	12	56211806	56214959	2	1	418990	-1.3427	0.91032	ENSG00000123353	ORMDL2
100293516	19	58341427	58357606	54	12	344543	-1.3427	0.91032	ENSG00000269343	ZNF587B
57152	8	143822362	143823829	3	2	404239	-1.3436	0.91047	ENSG00000126233	SLURP1
100526835	1	74663896	75010116	734	63	404707	-1.3437	0.91047	ENSG00000259030	FPGT-TNNI3K
340980	11	5602107	5603114	7	2	437616	-1.3446	0.91063	ENSG00000187747	OR52B6
6645	16	69221050	69342955	272	23	412915	-1.345	0.91069	ENSG00000168807	SNTB2
3646	8	109213972	109260959	160	15	433209	-1.3454	0.91076	ENSG00000104408	EIF3E
117289	6	159455500	159466184	45	7	433158	-1.3459	0.91083	ENSG00000164691	TAGAP
7444	2	58273777	58387055	200	34	421099	-1.346	0.91085	ENSG00000028116	VRK2
10632	11	118272104	118280562	17	6	436420	-1.3462	0.91088	ENSG00000167283	ATP5L
56907	18	12446511	12661456	728	46	414482	-1.3467	0.91097	ENSG00000134278	SPIRE1
64326	1	175913967	176176386	690	30	400486	-1.347	0.911	ENSG00000143207	RFWD2
55291	11	68228186	68382802	358	21	421040	-1.3478	0.91113	ENSG00000110075	PPP6R3
1983	14	103800339	103811362	30	9	405381	-1.3482	0.9112	ENSG00000100664	EIF5
390167	11	56344250	56345197	2	1	427642	-1.3487	0.91128	ENSG00000254834	OR5M10
50833	7	122634759	122635754	2	1	450875	-1.3488	0.91129	ENSG00000128519	TAS2R16
3061	1	32083290	32093214	24	4	426124	-1.3488	0.9113	ENSG00000121764	HCRTR1
101928948	4	9533585	9609872	468	18	389231	-1.349	0.91133	N/A	N/A
79137	2	220042939	220050197	28	6	400963	-1.3491	0.91135	ENSG00000144567	RETREG2
220074	11	71791377	71821828	60	5	429760	-1.3492	0.91136	ENSG00000184154	LRTOMT
401546	9	112961841	112970413	29	9	414271	-1.3493	0.91138	ENSG00000188959	C9ORF152
390174	11	56467864	56468781	3	1	198429	-1.3494	0.91139	ENSG00000174914	OR9G1
390790	17	37313147	37322414	47	10	390320	-1.3496	0.91143	ENSG00000141748	ARL5C
733	9	139839333	139841426	12	3	442218	-1.3508	0.91162	ENSG00000176919	C8G
54972	11	60691913	60704631	53	7	438749	-1.3512	0.91168	ENSG00000006118	TMEM132A
3795	2	27309611	27323619	20	4	431818	-1.352	0.91181	ENSG00000138030	KHK
27183	16	69345242	69358951	45	10	427003	-1.3522	0.91184	ENSG00000132612	VPS4A
10467	7	100860985	100867471	23	6	425926	-1.3522	0.91185	ENSG00000106400	ZNHIT1
84524	2	112973439	113012664	62	13	400743	-1.3524	0.91188	ENSG00000144161	ZC3H8
53407	4	4420695	4543775	346	23	419189	-1.3525	0.91189	ENSG00000168818	STX18
10345	6	123537484	123958428	1427	81	409273	-1.3536	0.91207	ENSG00000186439	TRDN
931	11	60223251	60238225	38	9	426072	-1.3537	0.91208	ENSG00000156738	MS4A1
2235	18	55212073	55253969	145	28	390471	-1.3543	0.91218	ENSG00000066926	FECH
7356	11	62186507	62190678	10	4	359642	-1.3543	0.91219	ENSG00000149021	SCGB1A1
390443	14	21024252	21029125	15	5	443507	-1.355	0.91229	ENSG00000188655	RNASE9
23596	1	241756452	241803701	136	33	396458	-1.3552	0.91233	ENSG00000054277	OPN3
1182	4	170541672	170644338	293	23	421307	-1.3555	0.91238	ENSG00000109572	CLCN3
27445	7	82383321	82792197	1258	52	407222	-1.356	0.91246	ENSG00000186472	PCLO
25994	3	42824400	42846027	40	11	418758	-1.3561	0.91247	ENSG00000181061	HIGD1A
6439	2	85884440	85895864	18	7	436791	-1.3568	0.91257	ENSG00000168878	SFTPB
2709	1	35220648	35224113	9	4	404114	-1.3574	0.91268	ENSG00000189280	GJB5
345778	5	79272539	79287088	34	7	415506	-1.3586	0.91286	ENSG00000177034	MTX3
3708	3	4535032	4889524	1330	166	396609	-1.3586	0.91287	ENSG00000150995	ITPR1
57758	11	9041047	9113150	209	42	413267	-1.3588	0.91289	ENSG00000175356	SCUBE2
8654	4	120415550	120549981	418	21	413305	-1.3588	0.9129	ENSG00000138735	PDE5A
7089	19	2997636	3047846	170	30	363606	-1.3599	0.91307	ENSG00000065717	TLE2
87	14	69340840	69446083	418	50	422591	-1.3607	0.9132	ENSG00000072110	ACTN1
343069	1	12907261	12908578	1	1	377499	-1.3607	0.9132	ENSG00000179172	HNRNPCL1
64419	3	9691117	9744078	99	19	421173	-1.3613	0.91329	ENSG00000163719	MTMR14
22933	19	39369195	39390502	54	17	363153	-1.3618	0.91337	ENSG00000068903	SIRT2
9819	3	150126101	150177906	135	18	436085	-1.3623	0.91345	ENSG00000196428	TSC22D2
79838	16	19421839	19510435	384	33	422916	-1.3624	0.91346	ENSG00000103534	TMC5
5778	1	202116141	202130716	42	16	336446	-1.3626	0.9135	ENSG00000143851	PTPN7
11193	13	41634973	41658142	35	13	364002	-1.3626	0.9135	ENSG00000120688	WBP4
57693	19	9251056	9274091	95	9	425199	-1.3626	0.9135	ENSG00000130803	ZNF317
80176	1	9335202	9429591	474	76	400253	-1.3635	0.91364	ENSG00000171621	SPSB1
93183	1	159997462	160001783	11	6	354656	-1.3641	0.91373	ENSG00000143315	PIGM
5793	3	61547243	62280573	2745	202	418059	-1.3643	0.91376	ENSG00000144724	PTPRG
7390	10	127474091	127511837	92	7	433731	-1.3647	0.91383	ENSG00000188690	UROS
51702	1	17575593	17610728	178	28	427701	-1.3648	0.91384	ENSG00000142619	PADI3
101928596	1	169073226	169074145	7	2	435949	-1.3648	0.91384	ENSG00000237707	AL031726.1
163126	19	40029446	40030838	4	2	451013	-1.3648	0.91385	ENSG00000176396	EID2
55760	10	127524909	127569884	67	14	388774	-1.3652	0.9139	ENSG00000089876	DHX32
79746	10	11784356	11806065	149	12	404646	-1.3652	0.9139	ENSG00000134463	ECHDC3
6999	4	156824845	156841558	65	14	380795	-1.3653	0.91392	ENSG00000151790	TDO2
79025	20	62184373	62188061	7	2	420438	-1.3664	0.91409	ENSG00000125531	FNDC11
861	21	36160098	36421595	690	95	391295	-1.3667	0.91414	ENSG00000159216	RUNX1
253935	11	101761405	101787253	80	17	421809	-1.3676	0.91429	ENSG00000187151	ANGPTL5
221178	13	24553765	24881212	1531	169	401807	-1.3681	0.91436	ENSG00000228741	SPATA13
9646	11	10772749	10801295	70	18	416040	-1.3686	0.91444	ENSG00000198730	CTR9
9828	11	73019663	73080425	209	21	414567	-1.3695	0.91458	ENSG00000110237	ARHGEF17
386746	11	3239174	3240043	1	1	403274	-1.3695	0.91458	ENSG00000182170	MRGPRG
390882	19	9212945	9213982	4	1	450736	-1.3707	0.91477	ENSG00000170923	OR7G2
168507	7	47814250	47988071	717	63	406762	-1.3711	0.91483	ENSG00000158683	PKD1L1
10982	18	32556892	32723434	401	41	418612	-1.3712	0.91484	ENSG00000166974	MAPRE2
85021	6	139225620	139309419	305	17	416336	-1.3714	0.91487	ENSG00000135597	REPS1
442425	9	79634571	79635869	1	1	17477	-1.3716	0.9149	ENSG00000204612	FOXB2
9626	3	108626491	108672742	181	26	427444	-1.3724	0.91503	ENSG00000138472	GUCA1C
23160	2	29117533	29171080	186	16	422288	-1.3726	0.91506	ENSG00000163811	WDR43
84100	3	97483365	97520086	88	15	413835	-1.3727	0.91507	ENSG00000113966	ARL6
554251	2	68689498	68694448	5	3	341960	-1.3727	0.91508	ENSG00000204923	FBXO48
4048	12	96394531	96437298	143	20	427382	-1.3739	0.91526	ENSG00000111144	LTA4H
339168	17	7258497	7260538	4	2	243611	-1.3745	0.91536	ENSG00000182896	TMEM95
10845	15	65442784	65477563	72	9	396007	-1.3753	0.91548	ENSG00000166855	CLPX
4072	2	47596287	47614167	54	13	440835	-1.3755	0.91551	ENSG00000119888	EPCAM
284434	19	16830787	16928774	292	31	359817	-1.3762	0.91562	ENSG00000188039	NWD1
51019	12	102406717	102455902	110	18	442329	-1.3763	0.91564	ENSG00000120860	WASHC3
2897	21	30909254	31312282	1292	66	421751	-1.3769	0.91573	ENSG00000171189	GRIK1
390595	15	65385108	65405985	32	7	408545	-1.3794	0.91611	ENSG00000246922	UBAP1L
4916	15	88419948	88800026	1033	82	419755	-1.3795	0.91614	ENSG00000140538	NTRK3
10890	2	26256729	26360323	278	17	400847	-1.3807	0.91631	ENSG00000084733	RAB10
162998	19	9296270	9299493	6	3	439106	-1.3829	0.91664	ENSG00000188000	OR7D2
7306	9	12693385	12710285	50	11	423842	-1.383	0.91667	ENSG00000107165	TYRP1
134553	5	134181370	134195425	21	9	358083	-1.3834	0.91673	ENSG00000181904	C5ORF24
79906	1	2251719	2323190	340	44	399645	-1.3836	0.91677	ENSG00000116151	MORN1
57818	2	169757750	169766510	23	8	402233	-1.386	0.91712	ENSG00000152254	G6PC2
4053	14	74964886	75079034	297	35	419492	-1.3864	0.91718	ENSG00000119681	LTBP2
230	17	26900133	26904282	3	2	290008	-1.3878	0.9174	ENSG00000109107	ALDOC
136	17	15848231	15879210	70	13	362799	-1.3885	0.91751	ENSG00000170425	ADORA2B
65980	5	863850	892939	70	6	397804	-1.3893	0.91764	ENSG00000028310	BRD9
200403	2	98703595	98929410	689	41	420329	-1.3895	0.91765	ENSG00000168658	VWA3B
6468	10	103370421	103455345	143	22	416224	-1.3911	0.91791	ENSG00000107829	FBXW4
128826	20	61147660	61167971	125	16	402692	-1.3914	0.91794	N/A	N/A
152185	3	113161565	113234034	352	24	381624	-1.3913	0.91794	ENSG00000163611	SPICE1
10384	6	26440700	26453643	41	12	410964	-1.3915	0.91796	ENSG00000111801	BTN3A3
493	1	203595915	203713209	309	40	400770	-1.3917	0.91799	ENSG00000058668	ATP2B4
3883	17	39502344	39507064	11	5	434079	-1.3927	0.91815	ENSG00000006059	KRT33A
26589	15	89002709	89010633	18	4	374890	-1.3929	0.91817	ENSG00000259494	MRPL46
5688	20	60711783	60718514	19	3	431998	-1.3941	0.91836	ENSG00000101182	PSMA7
2566	5	161494648	161582545	179	35	421668	-1.3944	0.9184	ENSG00000113327	GABRG2
144203	12	31264586	31359088	250	26	301413	-1.3949	0.91848	ENSG00000177359	AC024940.1
389199	4	7940734	7942023	8	1	444014	-1.3955	0.91857	N/A	N/A
147645	19	51834795	51845378	27	6	423553	-1.3959	0.91863	ENSG00000186806	VSIG10L
135	22	24819565	24838328	46	14	396602	-1.3972	0.91882	ENSG00000128271	ADORA2A
9694	8	109455853	109499136	133	12	437818	-1.3976	0.91889	ENSG00000104412	EMC2
25926	17	65713949	65740319	84	8	399028	-1.3981	0.91896	ENSG00000130935	NOL11
90987	8	145946294	145981285	52	15	387014	-1.3982	0.91897	ENSG00000198169	ZNF251
56301	19	33699570	33716756	39	15	372207	-1.3994	0.91916	ENSG00000130876	SLC7A10
3191	19	39327028	39342979	35	10	432953	-1.3995	0.91917	ENSG00000104824	HNRNPL
55651	5	177576464	177580961	13	5	433726	-1.3995	0.91917	ENSG00000145912	NHP2
55779	3	113005777	113160986	667	30	422022	-1.4001	0.91926	ENSG00000206530	CFAP44
144132	11	6517994	6593255	228	31	408525	-1.4004	0.9193	ENSG00000179532	DNHD1
267020	22	43035809	43036607	3	1	451601	-1.4004	0.91931	ENSG00000249222	ATP5L2
10850	9	34661893	34662689	4	2	418841	-1.4005	0.91932	ENSG00000213927	CCL27
28988	7	44084239	44101315	62	9	419347	-1.4011	0.91941	ENSG00000136279	DBNL
57604	8	12803183	12887286	576	38	419259	-1.4011	0.91941	ENSG00000250305	KIAA1456
643596	9	140122018	140124090	7	3	290677	-1.4019	0.91953	ENSG00000233198	RNF224
7253	14	81421333	81612646	854	59	412267	-1.4026	0.91964	ENSG00000165409	TSHR
286365	9	107456703	107457743	6	2	451158	-1.4034	0.91975	ENSG00000179055	OR13D1
56475	2	154333852	154335322	2	1	258950	-1.4039	0.91982	ENSG00000177519	RPRM
285195	3	142984063	143567373	2075	167	405045	-1.4039	0.91983	ENSG00000181804	SLC9A9
4828	15	85198360	85201802	12	4	441872	-1.4046	0.91993	ENSG00000197696	NMB
10553	11	20385231	20405329	64	14	422322	-1.4068	0.92025	ENSG00000109854	HTATIP2
401152	4	120217574	120225600	22	7	418463	-1.407	0.92028	ENSG00000164096	C4ORF3
8605	19	48551100	48614109	368	43	366366	-1.4081	0.92045	ENSG00000105499	PLA2G4C
282809	12	89813495	89920039	298	20	411387	-1.4081	0.92045	ENSG00000139323	POC1B
100506049	7	16566505	16621114	219	38	417380	-1.4084	0.92049	ENSG00000205858	LRRC72
83480	11	125763380	125773145	34	7	400556	-1.4085	0.92051	ENSG00000110060	PUS3
51176	4	108968701	109090112	275	22	412380	-1.4088	0.92055	ENSG00000138795	LEF1
5054	7	100770370	100782547	46	11	411477	-1.4094	0.92065	ENSG00000106366	SERPINE1
30811	21	33245628	33376377	476	67	404183	-1.4112	0.92091	ENSG00000142149	HUNK
51365	3	119316695	119348658	136	15	415186	-1.4115	0.92095	ENSG00000144837	PLA1A
84914	19	58331011	58379953	176	26	362608	-1.4117	0.92098	ENSG00000198466	ZNF587
253635	2	37311594	37326387	44	9	407004	-1.4118	0.92099	ENSG00000152133	GPATCH11
22846	14	77228235	77249363	63	18	430703	-1.4125	0.9211	ENSG00000071246	VASH1
63901	11	58910219	58922512	34	7	393399	-1.4127	0.92113	ENSG00000166801	FAM111A
2797	20	3024268	3026391	6	3	429690	-1.4129	0.92116	ENSG00000125787	GNRH2
122740	14	20482420	20483352	2	1	451073	-1.4133	0.92121	ENSG00000169484	OR4K14
8743	3	172223298	172241297	76	14	439752	-1.4137	0.92128	ENSG00000121858	TNFSF10
285175	2	210636717	210864024	505	34	424728	-1.4149	0.92145	ENSG00000144406	UNC80
2294	16	86544133	86548070	14	6	379114	-1.4153	0.92152	ENSG00000103241	FOXF1
3558	4	123372625	123377650	8	4	435095	-1.416	0.92162	ENSG00000109471	IL2
6323	2	166845670	167005642	614	33	419363	-1.4162	0.92163	ENSG00000144285	SCN1A
15	17	74449433	74466199	57	15	412190	-1.4172	0.92178	ENSG00000129673	AANAT
4880	2	232786805	232791038	6	2	450450	-1.4183	0.92194	ENSG00000163273	NPPC
4991	17	2995352	2996290	3	1	451524	-1.4183	0.92195	ENSG00000184166	OR1D2
654	6	7727011	7881972	565	65	417503	-1.4186	0.92199	ENSG00000153162	BMP6
9592	19	13261282	13265722	9	5	445643	-1.4197	0.92215	ENSG00000160888	IER2
81575	12	12878851	12944400	158	36	377725	-1.4211	0.92236	ENSG00000178878	APOLD1
83666	3	122246757	122283523	96	15	414200	-1.4222	0.92252	ENSG00000138496	PARP9
54407	12	46751971	46766645	36	10	421529	-1.4227	0.92258	ENSG00000134294	SLC38A2
127534	1	35225342	35229325	21	12	361799	-1.4231	0.92265	ENSG00000189433	GJB4
57475	14	67999916	68056255	198	42	418915	-1.4232	0.92266	ENSG00000054690	PLEKHH1
441061	5	16067474	16179897	265	32	415505	-1.4235	0.9227	ENSG00000183654	2011-03-01
401052	3	10048102	10052779	18	2	421359	-1.4238	0.92275	N/A	N/A
4162	11	119179234	119189087	8	4	439487	-1.4241	0.92279	ENSG00000076706	MCAM
6164	4	109541722	109551640	19	6	437363	-1.4241	0.92279	ENSG00000109475	RPL34
256356	3	141876369	141944449	171	30	411967	-1.4247	0.92288	ENSG00000175066	GK5
283189	11	56510304	56511287	3	1	450740	-1.4249	0.92291	ENSG00000172457	OR9G4
4926	11	71713910	71791732	153	8	426372	-1.425	0.92292	ENSG00000137497	NUMA1
6159	3	52027644	52029958	4	2	400629	-1.4254	0.92298	ENSG00000162244	RPL29
23225	3	13357730	13461819	351	21	435944	-1.4255	0.92299	ENSG00000132182	NUP210
353149	17	15635591	15648098	19	4	356414	-1.4283	0.9234	ENSG00000214946	TBC1D26
2815	3	128775459	128781254	5	3	362277	-1.4284	0.92341	ENSG00000169704	GP9
128153	1	217804684	218040492	824	40	425813	-1.4286	0.92344	ENSG00000162814	SPATA17
23617	22	19118321	19120136	5	1	450666	-1.4289	0.92348	ENSG00000206203	TSSK2
57703	2	180809603	180872024	172	16	422434	-1.4298	0.92361	ENSG00000163510	CWC22
7295	9	113006092	113018920	48	17	404327	-1.43	0.92364	ENSG00000136810	TXN
7023	16	4307187	4323001	26	5	434056	-1.4306	0.92373	ENSG00000090447	TFAP4
7755	16	3162563	3170528	25	6	393087	-1.4314	0.92384	ENSG00000122386	ZNF205
3868	17	39766030	39769079	5	3	350932	-1.4328	0.92404	ENSG00000186832	KRT16
51253	1	54665840	54691407	100	19	426890	-1.4341	0.92423	ENSG00000116221	MRPL37
10202	14	24099324	24114848	11	3	204763	-1.4343	0.92426	ENSG00000100867	DHRS2
873	21	37442285	37445462	17	7	432666	-1.4345	0.92429	ENSG00000159228	CBR1
245972	8	87111139	87166454	203	19	423765	-1.4345	0.92429	ENSG00000147614	ATP6V0D2
57484	4	141786708	142054630	967	73	365666	-1.4352	0.92438	ENSG00000170153	RNF150
5149	12	15125956	15134799	33	8	418647	-1.4355	0.92443	ENSG00000139053	PDE6H
196477	12	91345992	91348953	5	3	353141	-1.4361	0.92451	ENSG00000197651	CCER1
379	17	41476353	41478504	5	2	451822	-1.4362	0.92452	ENSG00000175906	ARL4D
157285	8	8175258	8243941	267	30	423641	-1.4361	0.92452	ENSG00000275342	PRAG1
4016	15	74218789	74244478	119	18	432300	-1.4364	0.92455	ENSG00000129038	LOXL1
219473	11	56085783	56086721	3	2	413706	-1.4367	0.92459	ENSG00000280314	OR8K3
9	8	18027971	18081198	315	38	426629	-1.4376	0.92472	ENSG00000171428	NAT1
80010	9	86595321	86618989	49	11	422184	-1.4385	0.92486	ENSG00000178966	RMI1
84886	1	230972865	231005335	173	30	411032	-1.4385	0.92486	ENSG00000119280	C1ORF198
346525	7	143792201	143793133	1	1	450740	-1.4385	0.92486	ENSG00000221858	OR2A12
57018	3	156864291	156878482	29	6	442217	-1.439	0.92492	ENSG00000163660	CCNL1
22841	10	119764427	119806297	106	22	415778	-1.439	0.92493	ENSG00000107560	RAB11FIP2
7278	13	19747910	19755992	63	7	437519	-1.4391	0.92494	ENSG00000198033	TUBA3C
80274	22	43599229	43739394	663	96	398646	-1.4394	0.92499	ENSG00000159307	SCUBE1
83698	7	71244476	71912136	2143	76	417710	-1.4395	0.92499	ENSG00000183166	CALN1
57608	10	30301729	30348488	151	26	399265	-1.4398	0.92504	ENSG00000165757	JCAD
503542	10	135234170	135238623	16	4	331600	-1.4399	0.92505	ENSG00000203772	SPRN
344892	3	187416047	187420345	19	5	415709	-1.44	0.92507	ENSG00000198471	RTP2
6572	10	50818347	50820766	6	3	418814	-1.4403	0.92511	ENSG00000187714	SLC18A3
11119	6	26402465	26415444	60	7	439347	-1.4407	0.92517	ENSG00000026950	BTN3A1
5453	1	38509523	38512450	3	1	145833	-1.4409	0.92519	ENSG00000185668	POU3F1
1459	16	58191811	58231782	135	13	432296	-1.4419	0.92533	ENSG00000070770	CSNK2A2
23334	1	43855556	43919918	113	14	422751	-1.442	0.92535	ENSG00000198198	SZT2
83546	19	12936291	12946242	16	5	414618	-1.4423	0.92539	ENSG00000132026	RTBDN
6697	2	73114512	73119289	2	1	444181	-1.4424	0.92541	ENSG00000116096	SPR
23378	11	6621144	6624884	14	8	370187	-1.4426	0.92544	ENSG00000132275	RRP8
23509	20	30795625	30826467	43	10	422988	-1.4441	0.92564	ENSG00000101346	POFUT1
146167	16	84043389	84075762	325	51	412873	-1.4449	0.92576	ENSG00000166558	SLC38A8
3763	21	38996778	39288741	1024	85	404783	-1.4457	0.92587	ENSG00000157542	KCNJ6
6347	17	32582296	32584222	4	2	445879	-1.4461	0.92592	ENSG00000108691	CCL2
5797	18	7567314	8406859	2732	173	402902	-1.4461	0.92593	ENSG00000173482	PTPRM
80824	12	12626216	12715773	227	27	425100	-1.4463	0.92595	ENSG00000111266	DUSP16
256764	15	53805938	54055075	1121	51	419918	-1.4464	0.92596	ENSG00000166415	WDR72
6363	9	34689567	34691274	5	3	438051	-1.4466	0.92599	ENSG00000172724	CCL19
55814	5	70751442	70863649	222	11	414969	-1.4468	0.92602	ENSG00000145734	BDP1
7057	15	39873280	39889668	34	7	424153	-1.4471	0.92607	ENSG00000137801	THBS1
5740	20	48120411	48184707	133	38	368945	-1.4481	0.9262	ENSG00000124212	PTGIS
51233	22	23950639	23974508	56	11	383594	-1.4486	0.92627	ENSG00000189269	DRICH1
149986	20	60697517	60710434	26	6	422058	-1.449	0.92634	ENSG00000149657	LSM14B
200879	3	185225570	185270369	147	15	414030	-1.4491	0.92634	ENSG00000163898	LIPH
3073	15	72635778	72669474	81	14	417188	-1.4502	0.92649	ENSG00000213614	HEXA
23114	1	204797782	204991950	695	65	410649	-1.4503	0.92651	ENSG00000163531	NFASC
56913	7	7222178	7288282	428	25	409990	-1.4513	0.92665	ENSG00000106392	C1GALT1
219527	11	56949221	56959188	31	8	429016	-1.4516	0.9267	ENSG00000183908	LRRC55
196	7	17338276	17385775	69	22	407493	-1.4517	0.92671	ENSG00000106546	AHR
79230	19	7069471	7087979	68	13	379072	-1.4533	0.92693	ENSG00000130544	ZNF557
4045	3	115521210	116164385	1804	105	411155	-1.4539	0.92701	ENSG00000185565	LSAMP
6248	1	15986364	15988217	4	2	423282	-1.4544	0.92708	ENSG00000215695	RSC1A1
89869	12	18836110	18891020	201	26	436806	-1.4545	0.9271	ENSG00000139151	PLCZ1
374969	1	43272723	43283059	25	8	422014	-1.4556	0.92724	ENSG00000177868	SVBP
56914	20	16728998	16732809	17	8	239927	-1.4565	0.92737	ENSG00000125879	OTOR
53981	14	92588298	92630543	128	15	419410	-1.457	0.92744	ENSG00000165934	CPSF2
79692	6	26634611	26659980	88	14	424833	-1.4574	0.9275	ENSG00000181315	ZNF322
55298	11	71639768	71708643	180	9	419746	-1.4588	0.92769	ENSG00000137522	RNF121
5713	16	74330673	74340186	25	9	402842	-1.4592	0.92775	ENSG00000103035	PSMD7
80233	17	79506911	79519429	45	9	412610	-1.4607	0.92794	ENSG00000185504	FAAP100
6928	17	36046434	36105096	174	45	399385	-1.4608	0.92797	ENSG00000275410	HNF1B
219738	10	71390003	71393355	20	4	447441	-1.4612	0.92802	ENSG00000171224	C10ORF35
92979	12	58148881	58154193	2	1	446141	-1.4625	0.9282	ENSG00000139266	2009-03-01
9937	10	115594483	115614163	21	9	386948	-1.4628	0.92824	ENSG00000198924	DCLRE1A
886	4	26483018	26492042	30	9	416392	-1.4633	0.92831	ENSG00000163394	CCKAR
79888	5	1461542	1525644	272	43	389311	-1.4637	0.92836	ENSG00000153395	LPCAT1
503834	19	54135310	54140263	7	2	103413	-1.4638	0.92838	ENSG00000204595	DPRX
166785	4	146540540	146581187	94	20	421943	-1.4642	0.92843	ENSG00000151611	MMAA
8676	6	144461770	144513076	124	23	415471	-1.4646	0.92849	ENSG00000135604	STX11
80852	3	14530396	14583588	238	33	413395	-1.4654	0.92859	ENSG00000144596	GRIP2
9658	18	74069637	74207146	456	47	408652	-1.4657	0.92864	ENSG00000101493	ZNF516
161514	15	74165922	74181555	45	11	405490	-1.4672	0.92884	ENSG00000167139	TBC1D21
84138	16	68318043	68344868	57	14	419192	-1.468	0.92894	ENSG00000103061	SLC7A6OS
3604	1	7975931	8003225	63	9	412367	-1.4681	0.92897	ENSG00000049249	TNFRSF9
7064	19	2785464	2813599	62	7	385496	-1.4686	0.92903	ENSG00000172009	THOP1
64063	16	2902728	2908625	12	4	373077	-1.47	0.92923	ENSG00000005001	PRSS22
8038	10	127700960	128077127	1590	131	415129	-1.4702	0.92924	ENSG00000148848	ADAM12
3909	18	21269562	21535030	544	25	420822	-1.4703	0.92926	ENSG00000053747	LAMA3
163688	1	1846266	1848733	10	3	450098	-1.4708	0.92933	ENSG00000169885	CALML6
90120	9	139006427	139010731	9	4	348169	-1.4709	0.92934	ENSG00000238227	TMEM250
10730	10	27399040	27443349	196	20	428025	-1.4722	0.92951	ENSG00000136758	YME1L1
9688	16	56764017	56882637	300	32	426998	-1.4723	0.92954	ENSG00000102900	NUP93
8529	19	15988834	16008884	88	11	425125	-1.4727	0.92958	ENSG00000186115	CYP4F2
340168	6	74062785	74063999	2	1	234714	-1.4732	0.92965	ENSG00000203909	DPPA5
152485	4	146681874	146859607	355	46	383037	-1.4739	0.92974	ENSG00000151612	ZNF827
54495	18	66340925	66382535	156	14	396270	-1.4746	0.92984	ENSG00000166479	TMX3
84922	19	56102737	56110893	20	7	390650	-1.476	0.93002	ENSG00000179943	FIZ1
199786	19	17634110	17664648	87	20	408982	-1.4767	0.93012	ENSG00000167483	FAM129C
3753	21	35790910	35884573	296	38	414344	-1.4769	0.93015	ENSG00000180509	KCNE1
79132	17	40253422	40264751	30	5	440314	-1.478	0.93029	ENSG00000108771	DHX58
2249	11	69587797	69590171	8	3	434478	-1.4783	0.93033	ENSG00000075388	FGF4
55303	7	150264458	150271043	19	5	438299	-1.4782	0.93033	ENSG00000133574	GIMAP4
55182	1	44870837	45117396	769	93	404694	-1.4785	0.93037	ENSG00000187147	RNF220
149840	20	5731043	5844558	452	58	395048	-1.4788	0.9304	ENSG00000171984	C20ORF196
136541	7	141951958	141957878	37	6	422973	-1.4789	0.93042	ENSG00000258223	PRSS58
80178	16	2510115	2514964	4	2	112229	-1.4792	0.93046	ENSG00000162062	C16ORF59
7982	7	116593381	116870077	482	68	407508	-1.4802	0.93059	ENSG00000004866	ST7
4728	11	67798084	67804114	21	8	377446	-1.4813	0.93073	ENSG00000110717	NDUFS8
284340	19	42932695	42947136	28	4	406047	-1.4815	0.93076	ENSG00000189377	CXCL17
57630	4	170015407	170192249	448	35	419777	-1.4816	0.93078	ENSG00000154447	SH3RF1
115353	1	54411999	54433841	41	13	426521	-1.4817	0.93079	ENSG00000116212	LRRC42
2843	8	142366585	142377365	44	10	440383	-1.4824	0.93088	ENSG00000204882	GPR20
338949	15	72690668	72700708	16	3	427970	-1.4824	0.93088	ENSG00000187806	TMEM202
116448	21	34442450	34444728	4	2	435501	-1.4826	0.93091	ENSG00000184221	OLIG1
63970	11	128804627	128813294	35	13	385902	-1.4831	0.93098	ENSG00000120471	TP53AIP1
165530	2	71035775	71047732	39	11	429679	-1.4832	0.93099	ENSG00000152672	CLEC4F
9883	7	72349906	72421979	7	3	392543	-1.484	0.9311	ENSG00000196313	POM121
79818	19	58318450	58326529	19	5	442643	-1.4856	0.93131	ENSG00000178935	ZNF552
90956	7	140372730	140395745	39	6	424899	-1.4862	0.93138	ENSG00000133597	ADCK2
55775	14	90421944	90511108	237	15	422449	-1.4876	0.93158	ENSG00000042088	TDP1
84890	10	64564516	64568239	8	3	440270	-1.4876	0.93158	ENSG00000181915	ADO
93166	5	122424841	122529960	449	38	428374	-1.4888	0.93172	ENSG00000061455	PRDM6
414157	10	99349450	99350691	4	2	434338	-1.489	0.93175	ENSG00000203942	C10ORF62
54901	6	20534688	21232635	2479	103	417817	-1.491	0.93202	ENSG00000145996	CDKAL1
23236	20	8112912	8865547	2665	196	410940	-1.4911	0.93203	ENSG00000182621	PLCB1
374393	11	58874658	58894888	40	10	425616	-1.4916	0.9321	ENSG00000189057	FAM111B
100	20	43248160	43280376	83	19	413351	-1.4921	0.93217	ENSG00000196839	ADA
90423	2	46738986	46769551	113	22	422679	-1.4922	0.93217	ENSG00000250565	ATP6V1E2
3071	12	54891495	54936899	125	36	426355	-1.4926	0.93223	ENSG00000123338	NCKAP1L
51160	8	145648984	145653946	8	3	429184	-1.4943	0.93245	ENSG00000160948	VPS28
162963	19	52839498	52870376	118	18	426845	-1.4946	0.93249	ENSG00000167554	ZNF610
5097	5	141232655	141258361	49	20	347234	-1.4947	0.9325	ENSG00000156453	PCDH1
2260	8	38268656	38326352	100	23	404559	-1.4954	0.93259	ENSG00000077782	FGFR1
344018	2	71004442	71017775	60	8	426651	-1.4955	0.93261	ENSG00000183733	FIGLA
6750	3	187386694	187388201	8	4	427661	-1.4958	0.93265	ENSG00000157005	SST
10891	4	23793644	24474394	2164	173	416197	-1.4961	0.93269	ENSG00000109819	PPARGC1A
85479	8	66933791	67012755	268	37	414854	-1.4964	0.93273	ENSG00000147570	DNAJC5B
3798	12	57943812	57980416	56	15	391472	-1.4965	0.93274	ENSG00000155980	KIF5A
319089	14	38064941	38218563	493	26	414113	-1.497	0.9328	ENSG00000139865	TTC6
60677	15	72577068	72612525	88	11	428962	-1.4978	0.93291	ENSG00000140488	CELF6
10983	4	77968308	77998719	65	15	395920	-1.4979	0.93292	ENSG00000118816	CCNI
53826	11	117707691	117748201	143	24	398643	-1.499	0.93306	ENSG00000137726	FXYD6
388633	1	54472971	54483859	31	5	441646	-1.5003	0.93323	ENSG00000203985	LDLRAD1
92170	10	135207621	135234174	114	17	392755	-1.501	0.93332	ENSG00000148824	MTG1
148198	19	22573899	22605148	68	4	415936	-1.5012	0.93335	ENSG00000197360	ZNF98
151354	2	14772810	14780170	5	2	438740	-1.5026	0.93352	ENSG00000162981	FAM84A
114625	1	43282776	43310660	55	16	419468	-1.5032	0.9336	ENSG00000164010	ERMAP
6098	6	117609530	117747018	476	52	409700	-1.5035	0.93364	ENSG00000047936	ROS1
79573	1	231041987	231114618	294	23	421566	-1.504	0.9337	ENSG00000143643	TTC13
7270	9	135250935	135282238	73	12	429388	-1.5045	0.93378	ENSG00000125482	TTF1
388276	16	52060264	52107847	156	25	422199	-1.5049	0.93382	N/A	N/A
401258	6	36665628	36700960	149	24	427302	-1.5064	0.93401	ENSG00000255587	RAB44
8872	10	12237961	12292589	162	24	399906	-1.5071	0.93411	ENSG00000151465	CDC123
23037	5	31639345	32111038	1935	221	376880	-1.5073	0.93414	ENSG00000133401	PDZD2
205564	3	196594727	196661585	193	23	423894	-1.5101	0.93449	ENSG00000119231	SENP5
9716	15	35148552	35261995	273	20	420603	-1.5101	0.9345	ENSG00000021776	AQR
374900	19	37407231	37488834	397	19	417372	-1.5114	0.93466	ENSG00000198453	ZNF568
4001	5	126112315	126172712	197	30	425952	-1.5116	0.93468	ENSG00000113368	LMNB1
64802	1	10003486	10045556	92	14	409752	-1.5118	0.93471	ENSG00000173614	NMNAT1
594857	10	129347613	129350935	34	8	442697	-1.5128	0.93484	ENSG00000214285	NPS
93099	19	35988119	36004560	65	18	415946	-1.5159	0.93522	ENSG00000161249	DMKN
29970	3	158991036	159615155	1693	108	398626	-1.5175	0.93543	ENSG00000283154	IQCJ-SCHIP1
100528021	15	80135889	80215448	376	34	416769	-1.5187	0.93558	ENSG00000259332	ST20-MTHFS
23600	5	33987091	34008220	62	11	420105	-1.5189	0.93561	ENSG00000242110	AMACR
23076	21	45079432	45115960	82	11	400369	-1.5197	0.93571	ENSG00000160208	RRP1B
3751	7	119913689	120390387	1076	55	416688	-1.5198	0.93572	ENSG00000184408	KCND2
3480	15	99192272	99507759	1042	116	407164	-1.5201	0.93575	ENSG00000140443	IGF1R
10068	11	71709955	71713965	9	4	417628	-1.5203	0.93578	ENSG00000137496	IL18BP
4495	16	56700653	56701977	12	5	394734	-1.5211	0.93588	ENSG00000125144	MT1G
448835	1	152815330	152816459	4	2	414597	-1.5219	0.93599	ENSG00000235942	LCE6A
167691	6	80194708	80247147	123	20	424450	-1.5222	0.93602	ENSG00000135338	LCA5
23433	2	46769867	46811827	100	20	432581	-1.5229	0.93611	ENSG00000119729	RHOQ
9530	8	38034106	38070819	56	4	409174	-1.524	0.93625	ENSG00000156735	BAG4
10360	10	103541082	103543170	3	1	447079	-1.5256	0.93644	ENSG00000107833	NPM3
3483	16	1840414	1844909	31	6	439044	-1.5279	0.93673	ENSG00000099769	IGFALS
84057	4	154265801	154336247	202	22	425453	-1.5287	0.93683	ENSG00000121211	MND1
90	2	158592958	158732374	235	45	382429	-1.5323	0.93727	ENSG00000115170	ACVR1
8462	2	10170776	10194963	71	18	431146	-1.5343	0.93752	ENSG00000172059	KLF11
1370	3	194060494	194072063	74	9	340338	-1.535	0.93761	ENSG00000178772	CPN2
55589	4	79697532	79837519	333	18	403712	-1.5353	0.93765	ENSG00000138756	BMP2K
27319	8	65492795	65496191	6	3	368638	-1.5378	0.93795	ENSG00000180828	BHLHE22
961	3	107761941	107809935	102	20	349139	-1.5383	0.93801	ENSG00000196776	CD47
338	2	21224301	21266945	110	36	399834	-1.5393	0.93814	ENSG00000084674	APOB
26505	2	97480950	97501121	39	8	360103	-1.5399	0.9382	ENSG00000168763	CNNM3
81833	6	88757507	88776550	27	6	373365	-1.5401	0.93823	ENSG00000118434	SPACA1
152559	4	79836364	79860582	90	10	421180	-1.5404	0.93827	ENSG00000163291	PAQR3
54847	3	113251218	113348422	384	40	393720	-1.5408	0.93832	ENSG00000072858	SIDT1
4247	14	50087460	50090199	2	1	425069	-1.5414	0.93839	ENSG00000168282	MGAT2
10588	15	80135889	80189627	200	36	427219	-1.5444	0.93875	ENSG00000136371	MTHFS
60529	11	44282278	44331735	219	42	417360	-1.5445	0.93876	ENSG00000052850	ALX4
3779	5	169805165	169816681	69	14	402399	-1.5457	0.93891	ENSG00000145936	KCNMB1
9397	10	15147771	15210703	272	30	402571	-1.546	0.93894	ENSG00000152465	NMT2
79770	5	134209427	134237323	35	11	386396	-1.5475	0.93913	ENSG00000113621	TXNDC15
441932	1	247654370	247655711	5	2	439784	-1.548	0.93919	N/A	N/A
284948	2	85660108	85664180	8	4	301049	-1.5488	0.93928	ENSG00000152292	SH2D6
90338	19	53569181	53606690	194	31	405107	-1.5492	0.93933	ENSG00000170949	ZNF160
1953	1	3404506	3528059	488	75	365158	-1.5494	0.93936	ENSG00000162591	MEGF6
54529	2	190526125	190535557	21	4	384712	-1.55	0.93943	ENSG00000138381	ASNSD1
137872	8	67344693	67384260	156	22	421708	-1.552	0.93967	ENSG00000147576	ADHFE1
79866	13	73301981	73330328	86	20	433982	-1.5521	0.93968	ENSG00000136122	BORA
6779	4	70861648	70868173	12	6	440201	-1.5535	0.93984	ENSG00000126549	STATH
5328	10	75670862	75677259	14	5	370156	-1.5541	0.93993	ENSG00000122861	PLAU
389383	6	35744343	35747329	8	4	247046	-1.557	0.94026	ENSG00000196748	CLPSL2
10083	11	17515442	17565963	153	26	409292	-1.557	0.94027	ENSG00000006611	USH1C
55260	19	48835613	48867489	118	16	402747	-1.5574	0.94031	ENSG00000161558	TMEM143
79023	12	102467967	102514025	119	22	419108	-1.5576	0.94034	ENSG00000075188	NUP37
1618	3	16628299	16647006	89	14	421942	-1.5587	0.94046	ENSG00000092345	DAZL
84279	2	73455134	73460356	13	4	443566	-1.5599	0.9406	ENSG00000135617	PRADC1
390059	11	5410607	5411664	8	2	426210	-1.5601	0.94063	ENSG00000184698	OR51M1
23082	10	103892787	103910090	27	12	400629	-1.5607	0.9407	ENSG00000148840	PPRC1
23495	17	16842398	16875432	150	22	430706	-1.561	0.94074	ENSG00000240505	TNFRSF13B
9533	6	43484777	43497114	23	7	415159	-1.5617	0.94082	ENSG00000171453	POLR1C
1082	19	49526126	49527632	1	1	71639	-1.5639	0.94108	ENSG00000104827	CGB3
388743	1	223714972	223853436	302	29	423583	-1.5642	0.94111	ENSG00000203697	CAPN8
54461	9	139834885	139839298	11	5	350084	-1.5645	0.94115	ENSG00000159069	FBXW5
23659	16	68279240	68294965	40	9	432542	-1.5672	0.94147	ENSG00000103066	PLA2G15
6421	1	35641981	35658766	41	5	423827	-1.5679	0.94155	ENSG00000116560	SFPQ
9349	17	37006321	37010053	8	5	434731	-1.5679	0.94155	ENSG00000125691	RPL23
80333	4	20730234	21950424	5180	218	410402	-1.5689	0.94167	ENSG00000185774	KCNIP4
63973	4	113434672	113437328	4	2	450529	-1.5691	0.94168	ENSG00000178403	NEUROG2
10112	5	137514408	137523404	18	10	428219	-1.5699	0.94178	ENSG00000112984	KIF20A
10913	2	109510927	109605828	350	28	412034	-1.5714	0.94196	ENSG00000135960	EDAR
390261	11	123676116	123677057	5	3	436633	-1.5715	0.94197	ENSG00000196099	OR6M1
126306	19	2252250	2256422	14	5	396233	-1.5717	0.94199	ENSG00000167476	JSRP1
6171	12	56510374	56511616	3	2	324475	-1.5724	0.94207	ENSG00000229117	RPL41
25789	19	18723682	18731849	37	12	421704	-1.573	0.94214	ENSG00000105696	TMEM59L
157724	8	87226288	87242609	52	9	447048	-1.5752	0.9424	ENSG00000164893	SLC7A13
10801	17	75277492	75496678	749	75	391343	-1.5759	0.94248	ENSG00000184640	2009-09-01
85438	4	71200671	71202833	6	2	450689	-1.5779	0.94271	ENSG00000145309	CABS1
5873	15	55495164	55582034	333	35	411437	-1.5784	0.94277	ENSG00000069974	RAB27A
388021	14	105059330	105071097	48	8	423116	-1.5802	0.94297	ENSG00000258986	TMEM179
57589	9	5629031	5776557	465	32	402407	-1.5814	0.9431	ENSG00000107036	RIC1
222389	10	13480484	13570587	319	25	420798	-1.5819	0.94317	ENSG00000165626	BEND7
10109	2	219081817	219119071	87	12	407767	-1.5837	0.94337	ENSG00000163466	ARPC2
389124	3	51907737	51909600	2	1	451966	-1.5839	0.94339	ENSG00000214681	IQCF5
150681	2	240984494	240985489	2	1	448703	-1.5858	0.94361	ENSG00000178586	OR6B3
84779	4	80238272	80247171	7	4	422747	-1.5866	0.9437	ENSG00000156269	NAA11
387804	11	93553735	93583668	107	18	406447	-1.5879	0.94384	ENSG00000214376	VSTM5
4209	1	156433513	156470634	92	16	418169	-1.591	0.9442	ENSG00000116604	MEF2D
100528064	14	24683143	24701576	40	14	371209	-1.5932	0.94444	N/A	N/A
30844	15	42191638	42264755	209	30	404846	-1.5944	0.94458	ENSG00000103966	EHD4
4052	2	33172221	33624576	2248	106	413218	-1.5945	0.94459	ENSG00000049323	LTBP1
51809	4	174089904	174245118	364	41	412071	-1.5953	0.94468	ENSG00000109586	GALNT7
219874	11	123813574	123814545	9	3	409514	-1.598	0.94498	ENSG00000181499	OR6T1
26521	11	111955524	111957522	2	1	444497	-1.5989	0.94507	ENSG00000150779	TIMM8B
27283	6	54173203	54254950	285	29	425328	-1.6001	0.94521	ENSG00000137251	TINAG
80129	6	151815175	151942328	565	43	420234	-1.6019	0.94541	ENSG00000120262	CCDC170
113828	22	40390953	40426043	85	16	405330	-1.6034	0.94558	ENSG00000133477	FAM83F
9965	11	69513006	69519106	5	2	145425	-1.6041	0.94566	ENSG00000162344	FGF19
2660	2	190920426	190927455	17	4	426110	-1.6043	0.94568	ENSG00000138379	MSTN
158401	9	114448901	114557556	426	22	425639	-1.6044	0.94569	ENSG00000165181	C9ORF84
5787	12	70910630	71031220	467	65	415137	-1.6057	0.94582	ENSG00000127329	PTPRB
57536	18	34409069	34812095	858	24	418460	-1.6074	0.94602	ENSG00000150477	KIAA1328
6095	15	60780483	61521502	2287	247	412466	-1.6081	0.9461	ENSG00000069667	RORA
705	6	41888965	41900784	24	10	417350	-1.6096	0.94626	ENSG00000112578	BYSL
1382	1	156669398	156675608	8	4	184186	-1.6111	0.94642	ENSG00000143320	CRABP2
9797	3	10290177	10322906	112	19	426243	-1.6117	0.94648	ENSG00000157014	TATDN2
80139	8	37553301	37556396	1	1	403274	-1.6133	0.94666	ENSG00000183779	ZNF703
320	9	72042448	72287275	660	41	405262	-1.6141	0.94674	ENSG00000107282	APBA1
79022	12	48357330	48362661	16	6	443356	-1.6163	0.94699	ENSG00000134291	TMEM106C
56917	19	47906375	47922785	21	6	358401	-1.6164	0.947	ENSG00000105419	MEIS3
646862	19	58907457	58908446	4	2	418072	-1.6178	0.94715	ENSG00000269855	RNF225
130752	2	207602487	207630268	135	13	417283	-1.6186	0.94724	ENSG00000138400	MDH1B
6754	20	23016057	23017314	7	2	424208	-1.62	0.94738	ENSG00000132671	SSTR4
128346	1	112016474	112021134	7	3	439748	-1.6209	0.94748	ENSG00000143110	C1ORF162
8835	12	93963598	93970521	19	5	442500	-1.6223	0.94763	ENSG00000120833	SOCS2
220929	10	31133563	31320866	601	25	409012	-1.6256	0.94799	ENSG00000183621	ZNF438
254786	12	55725485	55726420	2	1	418923	-1.6259	0.94801	ENSG00000205329	OR6C3
727684	1	15490692	15498120	30	8	395393	-1.626	0.94802	N/A	N/A
150678	2	241065980	241075764	73	11	429353	-1.6273	0.94817	ENSG00000172428	COPS9
9319	5	892764	918164	71	6	388936	-1.6296	0.94841	ENSG00000071539	TRIP13
201243	17	7328851	7330887	3	2	429950	-1.6308	0.94853	ENSG00000184560	C17ORF74
388813	21	15964484	16015428	160	24	408787	-1.6328	0.94875	N/A	N/A
202333	5	78985659	79096049	361	45	383261	-1.6343	0.9489	ENSG00000164309	CMYA5
92181	5	171636648	171710795	250	16	403666	-1.6347	0.94894	ENSG00000168246	UBTD2
79056	11	32851309	32879669	83	13	424431	-1.6359	0.94907	ENSG00000135378	PRRG4
83888	4	15961863	15964859	18	7	407817	-1.6373	0.94921	ENSG00000137441	FGFBP2
94115	19	49550895	49552368	1	1	398270	-1.6382	0.94931	ENSG00000213030	CGB8
4583	11	1074875	1104417	143	16	363771	-1.6384	0.94933	N/A	N/A
56649	11	117947727	117996323	272	26	418803	-1.6408	0.94958	ENSG00000137648	TMPRSS4
10319	9	133884504	133968446	315	43	402489	-1.6417	0.94968	ENSG00000050555	LAMC3
219479	11	56184734	56185708	9	4	438759	-1.6425	0.94975	ENSG00000279961	OR5R1
63827	1	156611740	156629324	34	10	368359	-1.6442	0.94994	ENSG00000132692	BCAN
4726	5	1801496	1816165	60	9	430932	-1.6452	0.95003	ENSG00000145494	NDUFS6
6617	14	62229075	62263146	156	15	417528	-1.6461	0.95013	ENSG00000023608	SNAPC1
79789	14	95648276	95786245	554	53	414559	-1.6471	0.95023	ENSG00000165959	CLMN
486	11	117690790	117699408	41	15	369485	-1.6475	0.95027	ENSG00000137731	FXYD2
100506504	1	2113250	2115812	4	2	425339	-1.6476	0.95029	ENSG00000182873	PRKCZ-AS1
26998	3	186353758	186370797	53	16	391734	-1.6483	0.95036	ENSG00000090512	FETUB
6564	13	99336055	99404929	263	51	401035	-1.6527	0.95081	ENSG00000088386	SLC15A1
1154	3	50643885	50649262	10	4	395427	-1.6529	0.95082	ENSG00000114737	CISH
4440	12	120779133	120806983	64	10	426953	-1.653	0.95084	ENSG00000135097	MSI1
27236	4	153701091	153833064	322	21	420846	-1.6546	0.95099	ENSG00000164144	ARFIP1
5137	7	31791666	32339016	2225	139	401567	-1.6551	0.95105	ENSG00000154678	PDE1C
197259	16	74705753	74734789	90	26	402344	-1.6558	0.95112	ENSG00000168404	MLKL
25906	11	71820633	71823822	6	2	451981	-1.6559	0.95113	ENSG00000110200	ANAPC15
96597	17	16826948	16832856	38	6	427981	-1.659	0.95144	N/A	N/A
166	19	3052908	3062964	20	6	214804	-1.6597	0.95151	ENSG00000104964	AES
2691	20	35879489	35887534	19	4	378342	-1.6599	0.95154	ENSG00000118702	GHRH
143941	11	118398210	118401740	2	1	426877	-1.6619	0.95174	ENSG00000172425	TTC36
819	5	134074170	134087850	22	7	395191	-1.664	0.95194	ENSG00000164615	CAMLG
79635	2	27848408	27851898	4	2	439278	-1.6651	0.95205	ENSG00000176714	CCDC121
11020	22	37154246	37172177	40	6	407691	-1.6653	0.95207	ENSG00000100360	IFT27
9380	9	37422693	37436990	32	11	420339	-1.6655	0.9521	ENSG00000137106	GRHPR
131450	3	112641532	112693950	239	28	433411	-1.6667	0.95221	ENSG00000163606	CD200R1
27091	17	64831235	64881941	214	49	422565	-1.6675	0.95229	ENSG00000075429	CACNG5
151	2	96778623	96782281	7	3	448512	-1.6683	0.95238	ENSG00000274286	ADRA2B
2324	5	180028506	180076624	264	36	386996	-1.6687	0.95241	ENSG00000037280	FLT4
115209	1	58881052	59012469	564	47	429269	-1.671	0.95264	ENSG00000162600	OMA1
79956	9	5784572	5833081	153	19	417365	-1.6718	0.95271	ENSG00000099219	ERMP1
286077	8	144806103	144822710	52	10	424550	-1.6729	0.95283	ENSG00000180921	FAM83H
22995	15	49030135	49104092	144	22	417178	-1.6737	0.95291	ENSG00000103995	CEP152
5737	1	78956728	79006386	173	22	432011	-1.6746	0.953	ENSG00000122420	PTGFR
81624	13	60239717	60738119	1362	37	425665	-1.6754	0.95307	ENSG00000139734	DIAPH3
84313	17	40925454	40931618	6	3	408407	-1.6759	0.95312	ENSG00000131475	VPS25
144699	12	1675159	1703331	76	20	358117	-1.6759	0.95312	ENSG00000171823	FBXL14
2591	2	166604313	166650803	86	15	401049	-1.6762	0.95315	ENSG00000115339	GALNT3
64641	8	25699246	25902640	740	98	420389	-1.6787	0.95339	ENSG00000221818	EBF2
6138	3	23958295	23965187	17	9	422687	-1.6792	0.95344	ENSG00000174748	RPL15
10311	21	38595721	38640425	127	30	425136	-1.6802	0.95354	ENSG00000157538	DSCR3
3860	17	39657233	39661865	13	4	415946	-1.6803	0.95355	ENSG00000171401	KRT13
85315	6	52226926	52272575	185	41	433521	-1.6808	0.9536	ENSG00000170915	PAQR8
286053	8	126104083	126379367	668	53	416345	-1.6823	0.95374	ENSG00000156831	NSMCE2
339448	1	3805697	3816857	41	7	434490	-1.6829	0.9538	ENSG00000198912	C1ORF174
10926	7	87505544	87538856	72	12	432053	-1.6842	0.95393	ENSG00000006634	DBF4
22916	3	196662273	196669464	24	6	446808	-1.685	0.95401	ENSG00000114503	NCBP2
7401	3	150643950	150690786	169	25	382018	-1.6864	0.95414	ENSG00000163646	CLRN1
27245	1	27860756	27930463	67	10	385709	-1.6888	0.95437	ENSG00000126705	AHDC1
54965	3	196439234	196462878	96	11	415868	-1.689	0.95439	ENSG00000163964	PIGX
143502	11	4608021	4609135	2	1	451375	-1.6892	0.95441	ENSG00000226288	OR52I2
58516	12	31433356	31479159	123	12	397487	-1.6944	0.95491	ENSG00000139146	FAM60A
5253	9	96338909	96441869	498	33	421069	-1.6955	0.95501	ENSG00000197724	PHF2
59349	1	202860230	202897766	86	9	395591	-1.6975	0.95519	ENSG00000117153	KLHL12
27284	4	70591838	70626430	129	17	428042	-1.6982	0.95526	ENSG00000173597	SULT1B1
1009	16	64916794	65160015	938	47	430046	-1.6991	0.95535	ENSG00000140937	CDH11
221060	10	15137384	15139318	6	3	432542	-1.6992	0.95536	N/A	N/A
25816	5	118604418	118730294	515	46	416599	-1.7033	0.95574	ENSG00000145779	TNFAIP8
85462	4	153857265	153900848	118	30	370472	-1.7037	0.95578	ENSG00000137460	FHDC1
8798	12	4671375	4723041	196	33	383997	-1.707	0.95609	ENSG00000010219	DYRK4
2494	1	199996730	200146552	595	66	402632	-1.7123	0.95658	ENSG00000116833	NR5A2
8139	16	81348571	81413803	360	21	413502	-1.7145	0.95679	ENSG00000261609	GAN
259173	3	46710485	46735194	90	15	415607	-1.7162	0.95693	ENSG00000178038	ALS2CL
654254	4	264464	299110	110	11	397487	-1.7163	0.95694	ENSG00000186777	ZNF732
1591	20	52769985	52790516	105	22	393599	-1.7176	0.95707	ENSG00000019186	CYP24A1
7357	9	114659206	114697649	188	34	412343	-1.7197	0.95726	ENSG00000148154	UGCG
54970	11	113185251	113244345	145	25	413043	-1.7208	0.95735	ENSG00000149292	TTC12
4666	12	57106211	57119326	25	6	424175	-1.7215	0.95742	ENSG00000196531	NACA
206358	5	150816553	150871940	197	27	410703	-1.7224	0.9575	ENSG00000123643	SLC36A1
4055	12	6484534	6500737	47	13	395609	-1.7232	0.95757	ENSG00000111321	LTBR
100505385	3	158787041	159615155	2191	113	402243	-1.7247	0.95771	ENSG00000283154	IQCJ-SCHIP1
2353	14	75745477	75748937	8	3	213229	-1.7275	0.95796	ENSG00000170345	FOS
3269	3	11178779	11304939	415	54	397950	-1.7285	0.95805	ENSG00000196639	HRH1
1280	12	48366748	48398285	141	21	436185	-1.729	0.95809	ENSG00000139219	COL2A1
493860	11	32623626	32816204	586	24	402248	-1.729	0.9581	ENSG00000186714	CCDC73
2152	1	94994732	95007413	36	13	413042	-1.7295	0.95814	ENSG00000117525	F3
5544	12	11418847	11422656	11	5	315485	-1.7297	0.95816	ENSG00000197870	PRB3
27115	6	136172834	136516709	685	76	375378	-1.73	0.95818	ENSG00000171408	PDE7B
162655	18	14075989	14132489	111	16	426806	-1.7306	0.95823	ENSG00000175322	ZNF519
390157	11	56113515	56114474	5	2	437971	-1.7333	0.95848	ENSG00000150261	OR8K1
5283	14	68048225	68067017	75	16	431746	-1.7354	0.95866	ENSG00000100564	PIGH
120103	11	92880850	92931095	127	21	423775	-1.7355	0.95867	ENSG00000180773	SLC36A4
23307	9	115927800	115983641	227	24	422621	-1.7365	0.95876	ENSG00000119321	FKBP15
200539	2	97488599	97509758	41	8	385741	-1.7386	0.95894	ENSG00000163126	ANKRD23
4942	10	126085872	126107545	74	10	419040	-1.7422	0.95926	ENSG00000065154	OAT
9290	2	231772043	231789953	59	14	396385	-1.7449	0.9595	ENSG00000135898	GPR55
3484	7	45927959	45933267	18	6	423779	-1.7461	0.9596	ENSG00000146678	IGFBP1
23022	4	169418215	169849608	1510	117	403286	-1.7462	0.95961	ENSG00000129116	PALLD
79954	2	10710892	10830113	545	22	418433	-1.7468	0.95966	ENSG00000115761	NOL10
117153	14	39703125	39722575	51	11	417040	-1.7469	0.95967	N/A	N/A
4713	19	14676890	14682889	15	5	387869	-1.7492	0.95987	ENSG00000099795	NDUFB7
388630	1	48226200	48463009	720	41	420156	-1.7495	0.9599	ENSG00000269113	TRABD2B
5071	6	161768590	163148834	5598	284	397980	-1.7513	0.96005	ENSG00000185345	PRKN
9879	5	134094461	134166811	147	24	394088	-1.7513	0.96005	ENSG00000145833	DDX46
58477	3	133502877	133540336	90	20	430188	-1.7514	0.96006	ENSG00000144867	SRPRB
85290	17	39323483	39324424	2	1	386866	-1.7516	0.96008	ENSG00000196156	KRTAP4-3
4682	16	10837643	10863208	69	12	412694	-1.7517	0.96009	ENSG00000103274	NUBP1
10396	4	42410390	42659122	802	36	423292	-1.754	0.96029	ENSG00000124406	ATP8A1
26091	10	69681656	69835103	320	23	405728	-1.7552	0.96039	ENSG00000148634	HERC4
10942	16	2867164	2871723	6	2	431097	-1.7557	0.96043	ENSG00000007038	PRSS21
80095	19	58488440	58514714	94	9	434508	-1.7565	0.9605	ENSG00000166704	ZNF606
79295	3	97983129	97984106	10	4	383736	-1.7568	0.96052	ENSG00000230301	OR5H6
285311	3	126911974	126917028	13	6	401139	-1.7582	0.96064	ENSG00000214324	C3ORF56
55270	13	48611703	48621282	31	12	391299	-1.7599	0.96079	ENSG00000136159	NUDT15
8870	6	30710976	30712327	6	3	430106	-1.763	0.96105	ENSG00000137331	IER3
84616	17	39315905	39316983	1	1	385524	-1.7648	0.9612	ENSG00000171396	KRTAP4-4
3211	17	46606807	46608272	4	1	434439	-1.7665	0.96135	N/A	N/A
349667	11	57227926	57244384	21	9	440016	-1.7667	0.96136	ENSG00000186907	RTN4RL2
6302	12	58138784	58142026	5	3	274673	-1.7678	0.96145	ENSG00000135452	TSPAN31
51204	17	61678231	61685725	12	6	398053	-1.7691	0.96156	ENSG00000136463	TACO1
57722	15	65673825	65715410	86	19	392746	-1.7759	0.96212	ENSG00000103742	IGDCC4
10480	11	32605313	32624037	55	12	431179	-1.7785	0.96234	ENSG00000149100	EIF3M
7288	19	49384222	49401996	75	9	417899	-1.7796	0.96243	ENSG00000104804	TULP2
84272	2	32502958	32533074	78	20	407919	-1.78	0.96246	ENSG00000119820	YIPF4
5300	19	9945883	9960365	38	11	421529	-1.7815	0.96258	ENSG00000127445	PIN1
64112	14	93648541	93651249	8	5	433418	-1.7823	0.96265	ENSG00000165943	MOAP1
64928	6	44081372	44095191	39	9	431973	-1.7825	0.96267	ENSG00000180992	MRPL14
26273	11	33762490	33796071	107	16	418942	-1.785	0.96287	ENSG00000110429	FBXO3
127731	1	20617412	20681662	265	26	427590	-1.7856	0.96292	ENSG00000158816	VWA5B1
10330	12	56704212	56710128	5	2	419508	-1.7959	0.96374	ENSG00000257727	CNPY2
64172	2	190611386	190628020	23	6	390276	-1.7977	0.96389	ENSG00000128694	OSGEPL1
339318	19	35225103	35233774	23	11	388251	-1.8	0.96407	ENSG00000197841	ZNF181
56897	6	2765575	2785979	69	14	404448	-1.8018	0.96421	ENSG00000124535	WRNIP1
26330	19	36024314	36036221	34	12	433557	-1.8033	0.96433	ENSG00000105679	GAPDHS
51166	4	170981373	171012823	89	18	430418	-1.8055	0.9645	ENSG00000109576	AADAT
54850	19	9920943	9930101	13	4	404911	-1.808	0.96469	ENSG00000127452	FBXL12
113278	20	740724	756628	105	25	369742	-1.8093	0.9648	ENSG00000101276	SLC52A3
10865	2	97202464	97218375	30	12	381735	-1.8095	0.96481	ENSG00000196843	ARID5A
27439	22	17597189	17602257	26	9	416639	-1.8129	0.96508	ENSG00000183307	TMEM121B
51208	3	137717658	137752494	73	11	409402	-1.8133	0.9651	ENSG00000066405	CLDN18
944	9	117655623	117692875	121	12	372772	-1.8134	0.96512	ENSG00000106952	TNFSF8
337970	21	31863782	31864275	1	1	451157	-1.8194	0.96557	ENSG00000244025	KRTAP19-3
7494	22	29190548	29196560	9	4	390964	-1.8213	0.96572	ENSG00000100219	XBP1
59082	11	105008448	105010461	5	3	428157	-1.8215	0.96574	ENSG00000255501	CARD18
22835	19	38123386	38148129	60	14	426662	-1.8233	0.96587	ENSG00000120784	ZFP30
55691	10	13685706	14372866	3198	243	403138	-1.8246	0.96597	ENSG00000151474	FRMD4A
120066	11	7846584	7847519	5	3	415613	-1.8254	0.96603	ENSG00000182334	OR5P3
4811	1	236139130	236228481	258	27	391232	-1.8271	0.96616	ENSG00000116962	NID1
114770	19	15579456	15590315	42	8	412518	-1.8306	0.96642	ENSG00000161031	PGLYRP2
4708	7	140396481	140406446	19	4	437082	-1.8329	0.96659	ENSG00000090266	NDUFB2
64377	19	34112861	34264414	574	71	403127	-1.833	0.9666	ENSG00000124302	CHST8
11131	6	44126548	44152139	111	24	348760	-1.8343	0.9667	ENSG00000137225	CAPN11
127059	1	248308450	248309388	2	1	451988	-1.8351	0.96675	ENSG00000162727	OR2M5
55004	11	71805371	71814433	14	4	446302	-1.836	0.96682	ENSG00000149357	LAMTOR1
140880	20	23431041	23433482	5	3	427405	-1.8391	0.96705	ENSG00000125831	CST11
115749	12	64660763	64784345	358	26	407266	-1.843	0.96734	ENSG00000185306	C12ORF56
26659	19	14937139	14939276	8	5	427794	-1.8465	0.96759	ENSG00000188269	OR7A5
1600	1	57460453	58716211	4233	229	409645	-1.8502	0.96786	ENSG00000173406	DAB1
55711	12	29301936	29488549	747	38	418578	-1.8576	0.96839	ENSG00000064763	FAR2
11160	8	37593743	37615319	10	5	326141	-1.8601	0.96857	ENSG00000147475	ERLIN2
3175	15	53049160	53082209	106	27	410498	-1.8625	0.96873	ENSG00000169856	ONECUT1
4496	16	56703726	56705041	6	3	377143	-1.8634	0.96879	ENSG00000205358	MT1H
81616	19	6135654	6193113	271	17	413485	-1.8638	0.96882	ENSG00000130377	ACSBG2
4738	14	24686057	24701576	35	12	375677	-1.8645	0.96887	ENSG00000129559	NEDD8
54979	11	63320242	63330855	14	6	431314	-1.8686	0.96916	ENSG00000133328	HRASLS2
100129083	19	51919160	51920679	8	3	330952	-1.8694	0.96922	N/A	N/A
83856	9	108210077	108314714	245	31	404162	-1.8712	0.96934	ENSG00000106701	FSD1L
8668	1	32687971	32697205	13	3	435323	-1.8714	0.96936	ENSG00000084623	EIF3I
5529	14	63839838	64010095	575	36	398891	-1.8788	0.96986	ENSG00000154001	PPP2R5E
85508	20	642240	656823	34	11	246297	-1.8791	0.96988	ENSG00000215397	SCRT2
4091	15	66994674	67074338	255	31	409819	-1.8811	0.97002	ENSG00000137834	SMAD6
4946	19	2269520	2273487	16	4	408415	-1.882	0.97008	ENSG00000104904	OAZ1
339456	1	1849029	1850740	6	3	371438	-1.8878	0.97047	ENSG00000178821	TMEM52
51388	16	69373415	69377014	13	5	438989	-1.8878	0.97048	ENSG00000132603	NIP7
57707	16	84509966	84538366	232	34	404541	-1.8886	0.97053	ENSG00000140950	TLDC1
5443	2	25383722	25391559	21	10	409891	-1.8889	0.97055	ENSG00000115138	POMC
93649	17	12569207	12672266	395	48	396938	-1.8889	0.97055	ENSG00000141052	MYOCD
414061	2	234651396	234652661	8	3	436739	-1.8969	0.97108	N/A	N/A
525	2	71162998	71192561	120	29	409515	-1.8981	0.97116	ENSG00000116039	ATP6V1B1
4879	1	11917521	11918992	2	1	386767	-1.8982	0.97116	ENSG00000120937	NPPB
55614	20	16252742	16554079	1261	67	422871	-1.9014	0.97138	ENSG00000089177	KIF16B
2149	5	76011868	76031595	51	16	416503	-1.9028	0.97147	ENSG00000181104	F2R
4286	3	69788586	70017488	666	28	415188	-1.9043	0.97157	ENSG00000187098	MITF
414236	10	75669727	75682535	36	10	388436	-1.9061	0.97168	ENSG00000222047	C10ORF55
5714	19	38865190	38874464	28	7	421295	-1.9093	0.97189	ENSG00000099341	PSMD8
574414	1	153190060	153191793	6	2	420961	-1.9106	0.97197	ENSG00000203783	PRR9
26578	9	77703398	77762114	232	33	427537	-1.9152	0.97227	ENSG00000134996	OSTF1
390155	11	56043115	56044095	2	1	450375	-1.9166	0.97236	ENSG00000181698	OR5T1
5459	5	145718587	145720083	1	1	452010	-1.9193	0.97252	ENSG00000091010	POU4F3
23081	9	6720863	7175648	2271	120	404503	-1.9198	0.97256	ENSG00000107077	KDM4C
5281	2	46808413	46844251	95	17	437752	-1.9213	0.97266	ENSG00000151665	PIGF
84518	19	42891171	42894444	9	2	381478	-1.9231	0.97277	ENSG00000105427	CNFN
6752	17	71161160	71168094	24	6	412828	-1.9253	0.9729	ENSG00000180616	SSTR2
338662	11	123777139	123778083	10	3	437456	-1.9254	0.97291	ENSG00000181518	OR8D4
256815	10	23605520	23633772	61	12	424549	-1.9256	0.97292	ENSG00000179133	C10ORF67
128611	20	57735895	57834168	287	39	415123	-1.9291	0.97314	ENSG00000124203	ZNF831
6591	8	49830236	49833999	2	1	450436	-1.9308	0.97325	ENSG00000019549	SNAI2
345930	6	139117248	139225207	385	53	421683	-1.932	0.97332	ENSG00000203734	ECT2L
4314	11	102706528	102714342	23	5	444958	-1.9326	0.97336	ENSG00000149968	MMP3
7142	16	11361714	11363160	7	4	431697	-1.9423	0.97395	ENSG00000178279	TNP2
6101	8	55528627	55682524	339	28	414388	-1.9434	0.97402	ENSG00000104237	RP1
56063	1	32680040	32687954	14	5	427472	-1.9435	0.97402	ENSG00000160055	TMEM234
5610	2	37332281	37384190	191	20	414614	-1.9438	0.97404	ENSG00000055332	EIF2AK2
54940	4	48832599	48863834	43	8	410947	-1.9459	0.97416	ENSG00000109180	OCIAD1
55686	2	216807314	216878346	286	49	384134	-1.9574	0.97485	ENSG00000118242	MREG
6356	17	32612687	32615199	7	4	449407	-1.9576	0.97486	ENSG00000172156	CCL11
2290	14	29236278	29239483	1	1	399700	-1.9638	0.97522	ENSG00000176165	FOXG1
29113	6	31079000	31080332	18	5	443473	-1.9711	0.97564	ENSG00000204542	C6ORF15
6277	1	153507076	153508717	2	1	448306	-1.9747	0.97585	ENSG00000197956	S100A6
23406	16	84599202	84651669	298	46	373816	-1.9762	0.97593	ENSG00000103187	COTL1
100507608	17	39421630	39422112	1	1	17477	-1.9774	0.976	ENSG00000212659	KRTAP9-6
79783	7	40174575	40900366	1415	90	404126	-1.9795	0.97612	ENSG00000175600	SUGCT
51561	12	56732663	56734194	1	1	450733	-1.9896	0.97668	ENSG00000110944	IL23A
85301	9	116918231	117072975	672	103	403230	-1.9903	0.97672	ENSG00000196739	COL27A1
1122	1	241792166	241799232	21	10	415177	-1.9965	0.97706	ENSG00000203668	CHML
3562	5	131396347	131398896	4	2	418579	-1.9972	0.9771	ENSG00000164399	IL3
90342	2	97308574	97370624	86	24	381338	-1.9977	0.97713	ENSG00000249715	FER1L5
5053	12	103232104	103311381	297	23	400972	-1.9979	0.97714	ENSG00000171759	PAH
11120	6	26458132	26476849	86	19	428714	-1.9989	0.97719	ENSG00000112763	BTN2A1
3642	20	20348765	20351593	1	1	17477	-2.0047	0.9775	ENSG00000173404	INSM1
8928	8	145699115	145701718	3	2	427424	-2.0117	0.97787	ENSG00000160973	FOXH1
8403	3	137483134	137485176	6	3	432548	-2.016	0.9781	ENSG00000168875	SOX14
84798	19	51300961	51307974	34	7	449026	-2.0167	0.97814	ENSG00000167747	C19ORF48
114882	12	76745577	76953589	517	31	414085	-2.0309	0.97887	ENSG00000091039	OSBPL8
55966	1	4715105	4843851	693	92	416619	-2.032	0.97892	ENSG00000196581	AJAP1
84530	12	119419300	119600856	772	61	416601	-2.0345	0.97905	ENSG00000139767	SRRM4
285966	7	143318045	143427173	3	1	451100	-2.0368	0.97916	ENSG00000170379	TCAF2
491	3	10365707	10733131	1508	130	401913	-2.0379	0.97922	ENSG00000157087	ATP2B2
644277	11	111299223	111327330	105	21	376692	-2.0409	0.97937	N/A	N/A
403274	3	97887544	97888485	9	3	392130	-2.041	0.97938	ENSG00000233412	OR5H15
51179	1	119911399	119936753	63	11	406923	-2.0421	0.97943	ENSG00000116882	HAO2
55362	6	44094599	44123256	106	17	439863	-2.0459	0.97962	ENSG00000137216	TMEM63B
123970	16	49407808	49433321	100	16	415763	-2.0499	0.97982	ENSG00000166152	C16ORF78
337968	21	31964759	31965374	2	1	418455	-2.0505	0.97984	ENSG00000212938	KRTAP6-3
5796	6	128289924	128841870	1250	77	406138	-2.0563	0.98012	ENSG00000152894	PTPRK
9028	16	725666	728268	1	1	442346	-2.061	0.98035	ENSG00000103269	RHBDL1
100533181	11	117690790	117747746	208	42	370723	-2.0616	0.98038	ENSG00000255245	FXYD6-FXYD2
688	13	73629114	73651676	59	16	431265	-2.0639	0.98049	ENSG00000102554	KLF5
3881	17	39549976	39553844	14	4	450730	-2.0677	0.98067	ENSG00000094796	KRT31
22852	10	27284054	27389427	465	31	422334	-2.0688	0.98072	ENSG00000107890	ANKRD26
55502	2	239146908	239148681	9	5	380214	-2.0845	0.98144	ENSG00000144485	HES6
93661	12	18891045	18892122	3	2	412059	-2.0925	0.9818	ENSG00000177938	CAPZA3
127066	1	248512077	248513015	5	1	450719	-2.1183	0.98292	ENSG00000177174	OR14C36
219981	11	59189452	59190426	2	1	451375	-2.131	0.98346	ENSG00000172324	OR5A2
51012	20	57608200	57617901	16	7	439734	-2.132	0.9835	ENSG00000101166	PRELID3B
146754	17	7620631	7737058	369	46	382000	-2.1325	0.98352	ENSG00000183914	DNAH2
387357	6	128029339	128239776	465	38	428179	-2.1382	0.98375	ENSG00000172673	THEMIS
11194	7	150725510	150744869	63	15	382572	-2.1398	0.98382	ENSG00000197150	ABCB8
220213	10	23728198	23731310	2	1	386907	-2.141	0.98386	ENSG00000165312	OTUD1
100996701	12	132148222	132148963	1	1	71639	-2.1471	0.98411	N/A	N/A
25806	2	71127720	71160576	113	24	419928	-2.1498	0.98421	ENSG00000116035	VAX2
55326	8	6565878	6619024	220	30	419066	-2.152	0.9843	ENSG00000155189	AGPAT5
79633	4	126237003	126414087	569	48	430640	-2.154	0.98438	ENSG00000196159	FAT4
389384	6	36283534	36304662	65	24	315049	-2.154	0.98438	ENSG00000189325	C6ORF222
55268	1	53361582	53392846	49	13	392847	-2.1556	0.98444	ENSG00000121310	ECHDC2
5592	10	52750911	54058110	4889	263	408573	-2.1718	0.98507	ENSG00000185532	PRKG1
4345	3	112051194	112081659	103	16	426244	-2.179	0.98533	ENSG00000091972	CD200
10210	9	32540542	32552626	23	9	411989	-2.1863	0.9856	ENSG00000197579	TOPORS
2915	11	88237256	88796846	1948	55	418211	-2.1933	0.98586	ENSG00000168959	GRM5
84648	1	152551860	152552980	4	2	418638	-2.2085	0.9864	ENSG00000163202	LCE3D
100130733	5	61874562	61877275	3	2	413463	-2.2171	0.98669	ENSG00000186105	LRRC70
101927402	2	64749323	64751744	7	4	416634	-2.2281	0.98706	ENSG00000260101	AC008074.3
85444	8	86019323	86058315	71	15	409159	-2.2386	0.98741	ENSG00000133739	LRRCC1
6662	17	70117161	70122561	9	3	446088	-2.2498	0.98777	ENSG00000125398	SOX9
125958	19	9324526	9325547	4	2	437819	-2.2524	0.98785	ENSG00000174667	OR7D4
7143	1	175291935	175712752	1395	131	407716	-2.2602	0.9881	ENSG00000116147	TNR
5010	3	170136653	170152479	50	14	410029	-2.2695	0.98838	ENSG00000013297	CLDN11
8677	19	13254872	13261188	9	3	380467	-2.2697	0.98839	ENSG00000104915	STX10
221	11	67776048	67796743	78	13	420615	-2.2795	0.98868	ENSG00000006534	ALDH3B1
22844	9	37651052	37746901	375	44	420131	-2.3031	0.98936	ENSG00000070601	FRMPD1
668	3	138663066	138665982	6	3	288756	-2.3535	0.9907	ENSG00000183770	FOXL2
4924	19	49403307	49426540	84	17	369730	-2.3613	0.99089	ENSG00000104805	NUCB1
1594	12	58156117	58160976	6	4	357287	-2.3681	0.99106	ENSG00000111012	CYP27B1
403273	3	97868230	97869162	2	1	450672	-2.3718	0.99115	ENSG00000236032	OR5H14
199800	19	50191942	50194247	3	2	413756	-2.3918	0.99162	ENSG00000224420	ADM5
399726	10	21783421	21786213	8	4	272476	-2.4011	0.99183	ENSG00000204682	CASC10
54554	3	122130700	122134882	8	4	441060	-2.4021	0.99185	ENSG00000196981	WDR5B
325	1	159557616	159558661	3	2	429779	-2.4144	0.99212	ENSG00000132703	APCS
341416	12	55845998	55846936	2	1	418923	-2.4349	0.99255	ENSG00000179695	OR6C2
101929372	22	18062923	18071972	14	5	430944	-2.435	0.99255	N/A	N/A
7104	3	149192368	149221181	202	20	433147	-2.4355	0.99256	ENSG00000169903	TM4SF4
51227	21	38437664	38445458	33	8	426410	-2.4578	0.99301	ENSG00000185808	PIGP
10896	1	186369704	186370587	3	2	412385	-2.4596	0.99305	ENSG00000262180	OCLM
2867	19	35939185	35942669	9	4	318601	-2.4714	0.99327	ENSG00000126262	FFAR2
3757	7	150642044	150675402	82	16	422939	-2.5032	0.99385	ENSG00000055118	KCNH2
9096	6	85442214	85473954	57	15	442011	-2.5296	0.99429	ENSG00000112837	TBX18
220359	11	65122282	65125084	5	3	375216	-2.5321	0.99433	ENSG00000173825	TIGD3
170575	7	150413645	150421368	24	8	407293	-2.5353	0.99438	ENSG00000213203	GIMAP1
939	12	6554051	6560884	22	10	210604	-2.5915	0.99522	ENSG00000139193	CD27
114327	6	52284994	52360583	248	37	418398	-2.6077	0.99544	ENSG00000096093	EFHC1
79794	12	117151289	117175868	76	18	405893	-2.7261	0.9968	ENSG00000111412	C12ORF49
493901	14	21058239	21059532	7	3	273443	-2.7504	0.99702	ENSG00000258436	RNASE12
4826	20	36149607	36152092	1	1	449150	-2.7654	0.99716	ENSG00000053438	NNAT
23237	8	143692405	143695833	11	3	438560	-2.7993	0.99744	ENSG00000198576	ARC
79446	14	100842755	100996640	282	31	409339	-2.8439	0.99777	ENSG00000176473	WDR25
118856	10	127455022	127464390	13	7	359038	-2.9395	0.99836	ENSG00000154485	MMP21
93058	12	56660642	56664750	5	3	440951	-3.3282	0.99956	ENSG00000135469	COQ10A
