## Supplementary material for "An Integrative Network-based Analysis Reveals Gene Networks, Biological Mechanisms, and Novel Drug Targets in Alzheimer’s Disease": Table S3 (part 1 of 3)

### Sheet: table_S2
gene	gene_name	tissue	zscore	effect_size	pvalue	var_g	pred_perf_r2	pred_perf_pval	pred_perf_qval	n_snps_used	n_snps_in_cov	n_snps_in_model	symbol	chr	start	end	strand	biotype	description	apoe_region	significant
ENSG00000130203	APOE	Skin_Sun_Exposed_Lower_leg	-27.6368	-0.15845	4.01694e-168	0.0687478	0.125156	3.42867e-12	-2147483648	10	10	10	APOE	19	44905754	44909393	1	protein_coding	apolipoprotein E [Source:HGNC Symbol;Acc:HGNC:613]	1	1
ENSG00000130208	APOC1	Adrenal_Gland	-27.4984	-0.298197	1.83472e-166	0.0161962	0.0868512	0.000384318	-2147483648	3	3	3	APOC1	19	44914247	44919349	1	protein_coding	apolipoprotein C1 [Source:HGNC Symbol;Acc:HGNC:607]	1	1
ENSG00000130208	APOC1	Skin_Sun_Exposed_Lower_leg	-26.3165	-0.249081	1.24324e-152	0.0269018	0.0302062	0.000958211	-2147483648	12	12	12	APOC1	19	44914247	44919349	1	protein_coding	apolipoprotein C1 [Source:HGNC Symbol;Acc:HGNC:607]	1	1
ENSG00000130202	NECTIN2	Esophagus_Muscularis	-23.8359	-0.239855	1.41731e-125	0.0211584	0.0527839	9.33378e-05	-2147483648	3	3	3	NECTIN2	19	44846175	44889228	1	protein_coding	nectin cell adhesion molecule 2 [Source:HGNC Symbol;Acc:HGNC:9707]	1	1
ENSG00000130203	APOE	Skin_Not_Sun_Exposed_Suprapubic	-23.7921	-0.105498	4.02979e-125	0.109657	0.175467	8.77469e-14	-2147483648	23	23	23	APOE	19	44905754	44909393	1	protein_coding	apolipoprotein E [Source:HGNC Symbol;Acc:HGNC:613]	1	1
ENSG00000189114	BLOC1S3	Esophagus_Muscularis	-19.1365	-0.498305	1.25302e-81	0.0144023	0.0412165	0.000653485	-2147483648	9	9	9	BLOC1S3	19	45178745	45181801	1	protein_coding	biogenesis of lysosomal organelles complex 1 subunit 3 [Source:HGNC Symbol;Acc:HGNC:20914]	1	1
ENSG00000177045	SIX5	Skin_Sun_Exposed_Lower_leg	15.5003	0.132476	3.4517e-54	0.0422116	0.0170004	0.0141925	-2147483648	40	40	40	SIX5	19	45764785	45769226	-1	protein_coding	SIX homeobox 5 [Source:HGNC Symbol;Acc:HGNC:10891]	1	1
ENSG00000130202	NECTIN2	Muscle_Skeletal	-14.8112	-0.0683013	1.23963e-49	0.102086	0.123144	1.02589e-13	-2147483648	23	23	23	NECTIN2	19	44846175	44889228	1	protein_coding	nectin cell adhesion molecule 2 [Source:HGNC Symbol;Acc:HGNC:9707]	1	1
ENSG00000234906	APOC2	Skin_Not_Sun_Exposed_Suprapubic	14.4638	0.0830985	2.05043e-47	0.0687814	0.0350484	0.00168115	-2147483648	47	47	47	APOC2	19	44945982	44949565	1	protein_coding	apolipoprotein C2 [Source:HGNC Symbol;Acc:HGNC:609]	1	1
ENSG00000130202	NECTIN2	Artery_Coronary	-14.4515	-0.0839444	2.45399e-47	0.0559007	0.0316786	0.0495599	-2147483648	19	19	19	NECTIN2	19	44846175	44889228	1	protein_coding	nectin cell adhesion molecule 2 [Source:HGNC Symbol;Acc:HGNC:9707]	1	1
ENSG00000130202	NECTIN2	Artery_Aorta	-14.1507	-0.110549	1.84828e-45	0.0355723	0.0808837	6.40165e-06	-2147483648	11	11	11	NECTIN2	19	44846175	44889228	1	protein_coding	nectin cell adhesion molecule 2 [Source:HGNC Symbol;Acc:HGNC:9707]	1	1
ENSG00000104856	RELB	Lung	13.913	0.24033	5.2838e-44	0.0221244	0.0119216	0.0497102	-2147483648	24	24	24	RELB	19	45001430	45038198	1	protein_coding	RELB proto-oncogene, NF-kB subunit [Source:HGNC Symbol;Acc:HGNC:9956]	1	1
ENSG00000012061	ERCC1	Ovary	-13.6344	-0.0685254	2.49898e-42	0.279881	0.168676	2.8692e-05	-2147483648	53	53	53	ERCC1	19	45407333	45478828	-1	protein_coding	ERCC excision repair 1, endonuclease non-catalytic subunit [Source:HGNC Symbol;Acc:HGNC:3433]	1	1
ENSG00000186567	CEACAM19	Small_Intestine_Terminal_Ileum	13.1359	0.0571155	2.04987e-39	0.143087	0.27093	3.91948e-08	-2147483648	18	18	18	CEACAM19	19	44662278	44684359	1	protein_coding	carcinoembryonic antigen related cell adhesion molecule 19 [Source:HGNC Symbol;Acc:HGNC:31951]	1	1
ENSG00000186567	CEACAM19	Adipose_Visceral_Omentum	13.1059	0.065079	3.04747e-39	0.100213	0.199524	1.01895e-14	-2147483648	15	15	15	CEACAM19	19	44662278	44684359	1	protein_coding	carcinoembryonic antigen related cell adhesion molecule 19 [Source:HGNC Symbol;Acc:HGNC:31951]	1	1
ENSG00000130202	NECTIN2	Artery_Tibial	-13.0133	-0.0558394	1.02762e-38	0.094905	0.0660328	2.10263e-06	-2147483648	70	70	70	NECTIN2	19	44846175	44889228	1	protein_coding	nectin cell adhesion molecule 2 [Source:HGNC Symbol;Acc:HGNC:9707]	1	1
ENSG00000186567	CEACAM19	Testis	12.2346	0.0879187	2.03039e-34	0.0448933	0.0816089	7.9379e-05	-2147483648	15	15	15	CEACAM19	19	44662278	44684359	1	protein_coding	carcinoembryonic antigen related cell adhesion molecule 19 [Source:HGNC Symbol;Acc:HGNC:31951]	1	1
ENSG00000073008	PVR	Spleen	-12.1454	-0.108218	6.06544e-34	0.067162	0.0831845	0.00231165	-2147483648	25	25	25	PVR	19	44643798	44663583	1	protein_coding	poliovirus receptor [Source:HGNC Symbol;Acc:HGNC:9705]	1	1
ENSG00000130202	NECTIN2	Skin_Sun_Exposed_Lower_leg	-11.7139	-0.126328	1.08244e-31	0.0187737	0.0154164	0.0200191	-2147483648	11	11	11	NECTIN2	19	44846175	44889228	1	protein_coding	nectin cell adhesion molecule 2 [Source:HGNC Symbol;Acc:HGNC:9707]	1	1
ENSG00000186567	CEACAM19	Brain_Nucleus_accumbens_basal_ganglia	11.6589	0.055043	2.06753e-31	0.127013	0.302313	3.93192e-10	-2147483648	16	16	16	CEACAM19	19	44662278	44684359	1	protein_coding	carcinoembryonic antigen related cell adhesion molecule 19 [Source:HGNC Symbol;Acc:HGNC:31951]	1	1
ENSG00000186567	CEACAM19	Pancreas	11.6097	0.0546644	3.67879e-31	0.146604	0.200566	3.84686e-10	-2147483648	19	19	19	CEACAM19	19	44662278	44684359	1	protein_coding	carcinoembryonic antigen related cell adhesion molecule 19 [Source:HGNC Symbol;Acc:HGNC:31951]	1	1
ENSG00000186567	CEACAM19	Colon_Sigmoid	11.5537	0.0804338	7.07003e-31	0.0565685	0.128714	6.35689e-07	-2147483648	14	14	14	CEACAM19	19	44662278	44684359	1	protein_coding	carcinoembryonic antigen related cell adhesion molecule 19 [Source:HGNC Symbol;Acc:HGNC:31951]	1	1
ENSG00000186567	CEACAM19	Artery_Aorta	11.5199	0.0630196	1.04736e-30	0.0957965	0.167929	6.27006e-11	-2147483648	23	23	23	CEACAM19	19	44662278	44684359	1	protein_coding	carcinoembryonic antigen related cell adhesion molecule 19 [Source:HGNC Symbol;Acc:HGNC:31951]	1	1
ENSG00000142273	CBLC	Stomach	11.432	0.0735495	2.89243e-30	0.0647444	0.0292313	0.0184308	-2147483648	30	30	30	CBLC	19	44777869	44800634	1	protein_coding	Cbl proto-oncogene C [Source:HGNC Symbol;Acc:HGNC:15961]	1	1
ENSG00000186567	CEACAM19	Pituitary	11.3793	0.0371844	5.30011e-30	0.218105	0.292215	4.64795e-12	-2147483648	32	32	32	CEACAM19	19	44662278	44684359	1	protein_coding	carcinoembryonic antigen related cell adhesion molecule 19 [Source:HGNC Symbol;Acc:HGNC:31951]	1	1
ENSG00000104881	PPP1R13L	Esophagus_Mucosa	-11.3445	-0.0626509	7.89764e-30	0.143171	0.038843	0.000523958	-2147483648	81	81	81	PPP1R13L	19	45379634	45406349	-1	protein_coding	protein phosphatase 1 regulatory subunit 13 like [Source:HGNC Symbol;Acc:HGNC:18838]	1	1
ENSG00000267467	APOC4	Adrenal_Gland	-11.3082	-0.0794942	1.19459e-29	0.0355992	0.0318198	0.0341735	-2147483648	10	10	10	APOC4	19	44942238	44945496	1	protein_coding	apolipoprotein C4 [Source:HGNC Symbol;Acc:HGNC:611]	1	1
ENSG00000186567	CEACAM19	Artery_Coronary	11.2475	0.0510179	2.38184e-29	0.150287	0.23197	2.50626e-09	-2147483648	25	25	25	CEACAM19	19	44662278	44684359	1	protein_coding	carcinoembryonic antigen related cell adhesion molecule 19 [Source:HGNC Symbol;Acc:HGNC:31951]	1	1
ENSG00000125753	VASP	Testis	-11.2076	-0.0811695	3.74338e-29	0.131094	0.0322563	0.0148638	-2147483648	53	53	53	VASP	19	45506579	45526983	1	protein_coding	vasodilator-stimulated phosphoprotein [Source:HGNC Symbol;Acc:HGNC:12652]	1	1
ENSG00000117877	CD3EAP	Brain_Substantia_nigra	10.9262	0.301274	8.63884e-28	0.0286568	0.0782265	0.0254482	-2147483648	6	6	6	CD3EAP	19	45406209	45410766	1	protein_coding	CD3e molecule associated protein [Source:HGNC Symbol;Acc:HGNC:24219]	1	1
ENSG00000204920	ZNF155	Minor_Salivary_Gland	-10.8982	-0.0261048	1.17578e-27	0.389744	0.0840374	0.0178091	-2147483648	62	62	62	ZNF155	19	43967862	43998325	1	protein_coding	zinc finger protein 155 [Source:HGNC Symbol;Acc:HGNC:12940]	1	1
ENSG00000130203	APOE	Lung	10.8835	0.09123	1.38081e-27	0.0309796	0.0768384	1.90074e-07	-2147483648	11	11	11	APOE	19	44905754	44909393	1	protein_coding	apolipoprotein E [Source:HGNC Symbol;Acc:HGNC:613]	1	1
ENSG00000186567	CEACAM19	Brain_Putamen_basal_ganglia	10.6324	0.0842489	2.10528e-26	0.0388545	0.163085	6.95003e-05	-2147483648	17	17	17	CEACAM19	19	44662278	44684359	1	protein_coding	carcinoembryonic antigen related cell adhesion molecule 19 [Source:HGNC Symbol;Acc:HGNC:31951]	1	1
ENSG00000186567	CEACAM19	Esophagus_Gastroesophageal_Junction	10.5986	0.0691157	3.02528e-26	0.0599459	0.166422	5.58328e-09	-2147483648	13	13	13	CEACAM19	19	44662278	44684359	1	protein_coding	carcinoembryonic antigen related cell adhesion molecule 19 [Source:HGNC Symbol;Acc:HGNC:31951]	1	1
ENSG00000186567	CEACAM19	Cells_Transformed_fibroblasts	10.5745	0.040612	3.91257e-26	0.184552	0.335865	1.41446e-25	-2147483648	6	6	6	CEACAM19	19	44662278	44684359	1	protein_coding	carcinoembryonic antigen related cell adhesion molecule 19 [Source:HGNC Symbol;Acc:HGNC:31951]	1	1
ENSG00000142252	GEMIN7	Brain_Anterior_cingulate_cortex_BA24	10.5082	0.034729	7.91719e-26	0.227569	0.204405	4.95641e-06	-2147483648	55	55	55	GEMIN7	19	45079195	45091524	1	protein_coding	gem nuclear organelle associated protein 7 [Source:HGNC Symbol;Acc:HGNC:20045]	1	1
ENSG00000186567	CEACAM19	Brain_Cortex	10.4548	0.0811794	1.3929e-25	0.0411959	0.113712	0.000326	-2147483648	2	2	2	CEACAM19	19	44662278	44684359	1	protein_coding	carcinoembryonic antigen related cell adhesion molecule 19 [Source:HGNC Symbol;Acc:HGNC:31951]	1	1
ENSG00000186567	CEACAM19	Ovary	10.4483	0.0963216	1.49238e-25	0.0319864	0.157037	3.79441e-05	-2147483648	1	1	1	CEACAM19	19	44662278	44684359	1	protein_coding	carcinoembryonic antigen related cell adhesion molecule 19 [Source:HGNC Symbol;Acc:HGNC:31951]	1	1
ENSG00000186567	CEACAM19	Prostate	10.438	0.0511528	1.66363e-25	0.140348	0.320856	2.0422e-11	-2147483648	12	12	12	CEACAM19	19	44662278	44684359	1	protein_coding	carcinoembryonic antigen related cell adhesion molecule 19 [Source:HGNC Symbol;Acc:HGNC:31951]	1	1
ENSG00000073008	PVR	Brain_Cortex	-10.3433	-0.0861516	4.48983e-25	0.030181	0.0642838	0.00693376	-2147483648	5	5	5	PVR	19	44643798	44663583	1	protein_coding	poliovirus receptor [Source:HGNC Symbol;Acc:HGNC:9705]	1	1
ENSG00000186567	CEACAM19	Brain_Hippocampus	10.3064	0.0592923	6.5903e-25	0.0862028	0.254577	1.03683e-07	-2147483648	7	7	7	CEACAM19	19	44662278	44684359	1	protein_coding	carcinoembryonic antigen related cell adhesion molecule 19 [Source:HGNC Symbol;Acc:HGNC:31951]	1	1
ENSG00000186567	CEACAM19	Brain_Frontal_Cortex_BA9	10.1409	0.0567989	3.63591e-24	0.114457	0.242508	6.91921e-08	-2147483648	11	11	11	CEACAM19	19	44662278	44684359	1	protein_coding	carcinoembryonic antigen related cell adhesion molecule 19 [Source:HGNC Symbol;Acc:HGNC:31951]	1	1
ENSG00000104892	KLC3	Esophagus_Mucosa	-10.042	-0.0437505	9.96199e-24	0.0907609	0.0594054	1.86165e-05	-2147483648	56	56	56	KLC3	19	45333434	45351520	1	protein_coding	kinesin light chain 3 [Source:HGNC Symbol;Acc:HGNC:20717]	1	1
ENSG00000186567	CEACAM19	Heart_Atrial_Appendage	10.0405	0.0388031	1.01138e-23	0.145794	0.205658	5.46076e-13	-2147483648	39	39	39	CEACAM19	19	44662278	44684359	1	protein_coding	carcinoembryonic antigen related cell adhesion molecule 19 [Source:HGNC Symbol;Acc:HGNC:31951]	1	1
ENSG00000186567	CEACAM19	Brain_Amygdala	9.86988	0.0486779	5.62332e-23	0.0732673	0.148983	0.000337535	-2147483648	10	10	10	CEACAM19	19	44662278	44684359	1	protein_coding	carcinoembryonic antigen related cell adhesion molecule 19 [Source:HGNC Symbol;Acc:HGNC:31951]	1	1
ENSG00000186567	CEACAM19	Brain_Cerebellar_Hemisphere	9.72485	0.0567989	2.36244e-22	0.127978	0.142409	4.58159e-05	-2147483648	20	20	20	CEACAM19	19	44662278	44684359	1	protein_coding	carcinoembryonic antigen related cell adhesion molecule 19 [Source:HGNC Symbol;Acc:HGNC:31951]	1	1
ENSG00000186567	CEACAM19	Brain_Cerebellum	9.58662	0.0406658	9.10195e-22	0.176659	0.183681	2.63187e-07	-2147483648	33	33	33	CEACAM19	19	44662278	44684359	1	protein_coding	carcinoembryonic antigen related cell adhesion molecule 19 [Source:HGNC Symbol;Acc:HGNC:31951]	1	1
ENSG00000142252	GEMIN7	Brain_Nucleus_accumbens_basal_ganglia	9.55528	0.0601799	1.23254e-21	0.111592	0.187783	1.57546e-06	-2147483648	32	32	32	GEMIN7	19	45079195	45091524	1	protein_coding	gem nuclear organelle associated protein 7 [Source:HGNC Symbol;Acc:HGNC:20045]	1	1
ENSG00000186567	CEACAM19	Brain_Hypothalamus	9.53506	0.0572885	1.49799e-21	0.0732371	0.0947989	0.00211645	-2147483648	21	21	21	CEACAM19	19	44662278	44684359	1	protein_coding	carcinoembryonic antigen related cell adhesion molecule 19 [Source:HGNC Symbol;Acc:HGNC:31951]	1	1
ENSG00000186567	CEACAM19	Thyroid	9.5283	0.0259786	1.5988e-21	0.341592	0.348953	6.38923e-36	-2147483648	84	85	85	CEACAM19	19	44662278	44684359	1	protein_coding	carcinoembryonic antigen related cell adhesion molecule 19 [Source:HGNC Symbol;Acc:HGNC:31951]	1	1
ENSG00000186567	CEACAM19	Adipose_Subcutaneous	9.52109	0.0506184	1.71369e-21	0.0990484	0.167617	8.9386e-15	-2147483648	16	16	16	CEACAM19	19	44662278	44684359	1	protein_coding	carcinoembryonic antigen related cell adhesion molecule 19 [Source:HGNC Symbol;Acc:HGNC:31951]	1	1
ENSG00000186567	CEACAM19	Esophagus_Muscularis	9.41206	0.0386168	4.86524e-21	0.169148	0.221009	3.34677e-17	-2147483648	50	50	50	CEACAM19	19	44662278	44684359	1	protein_coding	carcinoembryonic antigen related cell adhesion molecule 19 [Source:HGNC Symbol;Acc:HGNC:31951]	1	1
ENSG00000186567	CEACAM19	Brain_Caudate_basal_ganglia	9.36337	0.0429644	7.72319e-21	0.116275	0.244786	8.3561e-09	-2147483648	11	11	11	CEACAM19	19	44662278	44684359	1	protein_coding	carcinoembryonic antigen related cell adhesion molecule 19 [Source:HGNC Symbol;Acc:HGNC:31951]	1	1
ENSG00000267467	APOC4	Liver	9.33573	0.066085	1.00301e-20	0.0520262	0.0622959	0.00482445	-2147483648	21	21	21	APOC4	19	44942238	44945496	1	protein_coding	apolipoprotein C4 [Source:HGNC Symbol;Acc:HGNC:611]	1	1
ENSG00000104853	CLPTM1	Skin_Sun_Exposed_Lower_leg	-9.23622	-0.0369027	2.55361e-20	0.134809	0.147524	3.12387e-14	-2147483648	39	39	39	CLPTM1	19	44954585	44993341	1	protein_coding	CLPTM1, transmembrane protein [Source:HGNC Symbol;Acc:HGNC:2087]	1	1
ENSG00000186567	CEACAM19	Nerve_Tibial	9.08395	0.0460155	1.04701e-19	0.155785	0.165208	1.0253e-13	-2147483648	45	45	45	CEACAM19	19	44662278	44684359	1	protein_coding	carcinoembryonic antigen related cell adhesion molecule 19 [Source:HGNC Symbol;Acc:HGNC:31951]	1	1
ENSG00000186567	CEACAM19	Spleen	9.0392	0.054525	1.57826e-19	0.092411	0.109755	0.000269604	-2147483648	19	19	19	CEACAM19	19	44662278	44684359	1	protein_coding	carcinoembryonic antigen related cell adhesion molecule 19 [Source:HGNC Symbol;Acc:HGNC:31951]	1	1
ENSG00000186567	CEACAM19	Colon_Transverse	9.00378	0.0262502	2.18072e-19	0.300806	0.248044	7.10008e-16	-2147483648	72	72	72	CEACAM19	19	44662278	44684359	1	protein_coding	carcinoembryonic antigen related cell adhesion molecule 19 [Source:HGNC Symbol;Acc:HGNC:31951]	1	1
ENSG00000167384	ZNF180	Artery_Tibial	-8.88624	-0.148909	6.32124e-19	0.00792983	0.0202319	0.0107095	-2147483648	8	8	8	ZNF180	19	44474428	44500524	-1	protein_coding	zinc finger protein 180 [Source:HGNC Symbol;Acc:HGNC:12970]	1	1
ENSG00000186567	CEACAM19	Lung	8.6188	0.0531485	6.76616e-18	0.0781748	0.0926598	1.37774e-08	-2147483648	27	27	27	CEACAM19	19	44662278	44684359	1	protein_coding	carcinoembryonic antigen related cell adhesion molecule 19 [Source:HGNC Symbol;Acc:HGNC:31951]	1	1
ENSG00000124459	ZNF45	Stomach	-8.57835	-0.040361	9.62435e-18	0.0968918	0.06162	0.000475005	-2147483648	28	28	28	ZNF45	19	43912629	43935278	-1	protein_coding	zinc finger protein 45 [Source:HGNC Symbol;Acc:HGNC:13111]	1	1
ENSG00000120885	CLU	Skin_Sun_Exposed_Lower_leg	8.50671	0.107854	1.78943e-17	0.0150093	0.0481511	2.45765e-05	-2147483648	5	5	5	CLU	8	27596917	27615031	-1	protein_coding	clusterin [Source:HGNC Symbol;Acc:HGNC:2095]	0	1
ENSG00000187244	BCAM	Skin_Not_Sun_Exposed_Suprapubic	-8.35157	-0.0838511	6.73592e-17	0.0175246	0.021758	0.0141198	-2147483648	10	10	10	BCAM	19	44809059	44821420	1	protein_coding	basal cell adhesion molecule (Lutheran blood group) [Source:HGNC Symbol;Acc:HGNC:6722]	1	1
ENSG00000069399	BCL3	Brain_Frontal_Cortex_BA9	-8.23913	-0.105562	1.7347e-16	0.0108724	0.0410666	0.045987	-2147483648	5	5	5	BCL3	19	44747705	44760044	1	protein_coding	B-cell CLL/lymphoma 3 [Source:HGNC Symbol;Acc:HGNC:998]	1	1
ENSG00000203710	CR1	Brain_Caudate_basal_ganglia	8.19416	0.0553804	2.52349e-16	0.0460526	0.152454	6.4258e-06	-2147483648	13	13	13	CR1	1	207496147	207640647	1	protein_coding	complement C3b/C4b receptor 1 (Knops blood group) [Source:HGNC Symbol;Acc:HGNC:2334]	0	1
ENSG00000104936	DMPK	Stomach	-8.1435	-0.154447	3.83999e-16	0.0257647	0.0576719	0.000621663	-2147483648	23	23	23	DMPK	19	45769717	45782552	-1	protein_coding	dystrophia myotonica protein kinase [Source:HGNC Symbol;Acc:HGNC:2933]	1	1
ENSG00000179846	NKPD1	Testis	8.12192	0.0262191	4.58884e-16	0.118091	0.159598	4.32127e-09	-2147483648	33	33	33	NKPD1	19	45149750	45158737	-1	protein_coding	NTPase KAP family P-loop domain containing 1 [Source:HGNC Symbol;Acc:HGNC:24739]	1	1
ENSG00000267467	APOC4	Brain_Nucleus_accumbens_basal_ganglia	-8.09356	-0.0153982	5.79466e-16	0.348776	0.112139	0.000440958	-2147483648	79	79	79	APOC4	19	44942238	44945496	1	protein_coding	apolipoprotein C4 [Source:HGNC Symbol;Acc:HGNC:611]	1	1
ENSG00000186567	CEACAM19	Stomach	8.08123	0.030639	6.41169e-16	0.159936	0.29098	1.64295e-16	-2147483648	26	27	27	CEACAM19	19	44662278	44684359	1	protein_coding	carcinoembryonic antigen related cell adhesion molecule 19 [Source:HGNC Symbol;Acc:HGNC:31951]	1	1
ENSG00000142273	CBLC	Pancreas	8.03575	0.0389281	9.3011e-16	0.0644808	0.0300041	0.0236994	-2147483648	29	29	29	CBLC	19	44777869	44800634	1	protein_coding	Cbl proto-oncogene C [Source:HGNC Symbol;Acc:HGNC:15961]	1	1
ENSG00000186567	CEACAM19	Breast_Mammary_Tissue	8.03572	0.0586946	9.30332e-16	0.0405908	0.0839377	2.54857e-05	-2147483648	10	10	10	CEACAM19	19	44662278	44684359	1	protein_coding	carcinoembryonic antigen related cell adhesion molecule 19 [Source:HGNC Symbol;Acc:HGNC:31951]	1	1
ENSG00000186567	CEACAM19	Heart_Left_Ventricle	7.91089	0.0279614	2.55563e-15	0.184806	0.205911	2.41167e-13	-2147483648	43	44	44	CEACAM19	19	44662278	44684359	1	protein_coding	carcinoembryonic antigen related cell adhesion molecule 19 [Source:HGNC Symbol;Acc:HGNC:31951]	1	1
ENSG00000203710	CR1	Esophagus_Muscularis	7.83243	0.0688021	4.78533e-15	0.0293836	0.0364133	0.0013096	-2147483648	10	10	10	CR1	1	207496147	207640647	1	protein_coding	complement C3b/C4b receptor 1 (Knops blood group) [Source:HGNC Symbol;Acc:HGNC:2334]	0	1
ENSG00000186567	CEACAM19	Adrenal_Gland	7.80109	0.0318971	6.1376e-15	0.189714	0.125903	1.93962e-05	-2147483648	75	75	75	CEACAM19	19	44662278	44684359	1	protein_coding	carcinoembryonic antigen related cell adhesion molecule 19 [Source:HGNC Symbol;Acc:HGNC:31951]	1	1
ENSG00000073008	PVR	Colon_Sigmoid	-7.69832	-0.067146	1.37872e-14	0.0313959	0.136563	3.75875e-07	-2147483648	4	4	4	PVR	19	44643798	44663583	1	protein_coding	poliovirus receptor [Source:HGNC Symbol;Acc:HGNC:9705]	1	1
ENSG00000267467	APOC4	Lung	7.68575	0.0664621	1.52104e-14	0.0291389	0.0768972	2.87411e-07	-2147483648	8	8	8	APOC4	19	44942238	44945496	1	protein_coding	apolipoprotein C4 [Source:HGNC Symbol;Acc:HGNC:611]	1	1
ENSG00000104892	KLC3	Skin_Sun_Exposed_Lower_leg	-7.6787	-0.0258053	1.60708e-14	0.198725	0.173313	1.27041e-16	-2147483648	59	59	59	KLC3	19	45333434	45351520	1	protein_coding	kinesin light chain 3 [Source:HGNC Symbol;Acc:HGNC:20717]	1	1
ENSG00000267680	ZNF224	Thyroid	7.64756	0.0997414	2.04824e-14	0.0117665	0.0255703	0.00338369	-2147483648	16	16	16	ZNF224	19	44094339	44109886	1	protein_coding	zinc finger protein 224 [Source:HGNC Symbol;Acc:HGNC:13017]	1	1
ENSG00000104853	CLPTM1	Brain_Anterior_cingulate_cortex_BA24	-7.53487	-0.0513347	4.88837e-14	0.0507479	0.0934082	0.00306306	-2147483648	13	14	14	CLPTM1	19	44954585	44993341	1	protein_coding	CLPTM1, transmembrane protein [Source:HGNC Symbol;Acc:HGNC:2087]	1	1
ENSG00000104853	CLPTM1	Skin_Not_Sun_Exposed_Suprapubic	-7.51633	-0.0665407	5.63335e-14	0.0437331	0.0443779	0.000436659	-2147483648	35	35	35	CLPTM1	19	44954585	44993341	1	protein_coding	CLPTM1, transmembrane protein [Source:HGNC Symbol;Acc:HGNC:2087]	1	1
ENSG00000073008	PVR	Esophagus_Muscularis	-7.50819	-0.0731115	5.99503e-14	0.0275463	0.0178268	0.0246822	-2147483648	18	18	18	PVR	19	44643798	44663583	1	protein_coding	poliovirus receptor [Source:HGNC Symbol;Acc:HGNC:9705]	1	1
ENSG00000062370	ZNF112	Brain_Cerebellum	7.41176	0.0457881	1.24635e-13	0.0704457	0.0441449	0.0145051	-2147483648	37	37	37	ZNF112	19	44326555	44367217	-1	protein_coding	zinc finger protein 112 [Source:HGNC Symbol;Acc:HGNC:12892]	1	1
ENSG00000142252	GEMIN7	Brain_Frontal_Cortex_BA9	7.37085	0.0338429	1.69538e-13	0.12489	0.162611	3.46028e-05	-2147483648	33	33	33	GEMIN7	19	45079195	45091524	1	protein_coding	gem nuclear organelle associated protein 7 [Source:HGNC Symbol;Acc:HGNC:20045]	1	1
ENSG00000130208	APOC1	Lung	7.36503	0.123051	1.77101e-13	0.00787675	0.0268256	0.00298205	-2147483648	2	2	2	APOC1	19	44914247	44919349	1	protein_coding	apolipoprotein C1 [Source:HGNC Symbol;Acc:HGNC:607]	1	1
ENSG00000130202	NECTIN2	Liver	7.36473	0.02501	1.77507e-13	0.20612	0.32034	3.13943e-13	-2147483648	12	12	12	NECTIN2	19	44846175	44889228	1	protein_coding	nectin cell adhesion molecule 2 [Source:HGNC Symbol;Acc:HGNC:9707]	1	1
ENSG00000234906	APOC2	Brain_Putamen_basal_ganglia	7.35443	0.0515526	1.91742e-13	0.040192	0.058062	0.0137077	-2147483648	7	7	7	APOC2	19	44945982	44949565	1	protein_coding	apolipoprotein C2 [Source:HGNC Symbol;Acc:HGNC:609]	1	1
ENSG00000166924	NYAP1	Breast_Mammary_Tissue	-7.32952	-0.0969413	2.30984e-13	0.0137825	0.024248	0.0255493	-2147483648	9	9	9	NYAP1	7	100483927	100494799	1	protein_coding	neuronal tyrosine phosphorylated phosphoinositide-3-kinase adaptor 1 [Source:HGNC Symbol;Acc:HGNC:22009]	0	1
ENSG00000170684	ZNF296	Pituitary	-7.265	-0.0192994	3.73032e-13	0.393	0.0521228	0.0074594	-2147483648	122	123	123	ZNF296	19	45071500	45076588	-1	protein_coding	zinc finger protein 296 [Source:HGNC Symbol;Acc:HGNC:15981]	1	1
ENSG00000203710	CR1	Brain_Hippocampus	7.19541	0.0609305	6.22755e-13	0.0290947	0.166027	3.86861e-05	-2147483648	13	13	13	CR1	1	207496147	207640647	1	protein_coding	complement C3b/C4b receptor 1 (Knops blood group) [Source:HGNC Symbol;Acc:HGNC:2334]	0	1
ENSG00000166924	NYAP1	Adipose_Visceral_Omentum	-7.12055	-0.03949	1.07496e-12	0.073408	0.155921	1.36807e-11	-2147483648	7	7	7	NYAP1	7	100483927	100494799	1	protein_coding	neuronal tyrosine phosphorylated phosphoinositide-3-kinase adaptor 1 [Source:HGNC Symbol;Acc:HGNC:22009]	0	1
ENSG00000011478	QPCTL	Adrenal_Gland	7.09981	0.0261951	1.2493e-12	0.140159	0.0328039	0.0357386	-2147483648	51	52	52	QPCTL	19	45692483	45703989	1	protein_coding	glutaminyl-peptide cyclotransferase like [Source:HGNC Symbol;Acc:HGNC:25952]	1	1
ENSG00000166924	NYAP1	Adipose_Subcutaneous	-7.07622	-0.0325127	1.48135e-12	0.111583	0.17285	3.41506e-15	-2147483648	16	16	16	NYAP1	7	100483927	100494799	1	protein_coding	neuronal tyrosine phosphorylated phosphoinositide-3-kinase adaptor 1 [Source:HGNC Symbol;Acc:HGNC:22009]	0	1
ENSG00000159917	ZNF235	Adipose_Subcutaneous	7.05565	0.0468357	1.71792e-12	0.0572683	0.0185528	0.0137853	-2147483648	51	51	51	ZNF235	19	44228729	44305046	-1	protein_coding	zinc finger protein 235 [Source:HGNC Symbol;Acc:HGNC:12866]	1	1
ENSG00000007255	TRAPPC6A	Esophagus_Mucosa	-7.05399	-0.099206	1.73854e-12	0.0121371	0.0379557	0.000694129	-2147483648	8	9	9	TRAPPC6A	19	45162928	45178237	-1	protein_coding	trafficking protein particle complex 6A [Source:HGNC Symbol;Acc:HGNC:23069]	1	1
ENSG00000007255	TRAPPC6A	Thyroid	-7.0012	-0.0930546	2.53771e-12	0.0133908	0.0194926	0.00936924	-2147483648	14	14	14	TRAPPC6A	19	45162928	45178237	-1	protein_coding	trafficking protein particle complex 6A [Source:HGNC Symbol;Acc:HGNC:23069]	1	1
ENSG00000186567	CEACAM19	Artery_Tibial	6.98709	0.0227075	2.80637e-12	0.174649	0.169332	3.63805e-15	-2147483648	63	64	64	CEACAM19	19	44662278	44684359	1	protein_coding	carcinoembryonic antigen related cell adhesion molecule 19 [Source:HGNC Symbol;Acc:HGNC:31951]	1	1
ENSG00000263002	ZNF234	Esophagus_Mucosa	6.9731	0.0542807	3.10023e-12	0.0568831	0.071819	2.18392e-06	-2147483648	24	25	25	ZNF234	19	44141557	44160309	1	protein_coding	zinc finger protein 234 [Source:HGNC Symbol;Acc:HGNC:13027]	1	1
ENSG00000159905	ZNF221	Brain_Hypothalamus	-6.95599	-0.0176305	3.50095e-12	0.295728	0.0846282	0.00498283	-2147483648	51	52	52	ZNF221	19	43951223	43967709	1	protein_coding	zinc finger protein 221 [Source:HGNC Symbol;Acc:HGNC:13014]	1	1
ENSG00000136717	BIN1	Esophagus_Muscularis	-6.95546	-0.018949	3.51406e-12	0.313333	0.304895	2.84188e-25	-2147483648	86	86	86	BIN1	2	127048027	127107355	-1	protein_coding	bridging integrator 1 [Source:HGNC Symbol;Acc:HGNC:1052]	0	1
ENSG00000120885	CLU	Muscle_Skeletal	6.95254	0.0440386	3.58761e-12	0.0654229	0.0316894	0.00026629	-2147483648	38	38	38	CLU	8	27596917	27615031	-1	protein_coding	clusterin [Source:HGNC Symbol;Acc:HGNC:2095]	0	1
ENSG00000104881	PPP1R13L	Skin_Sun_Exposed_Lower_leg	-6.91757	-0.0909214	4.59466e-12	0.0166397	0.0156955	0.0188283	-2147483648	18	18	18	PPP1R13L	19	45379634	45406349	-1	protein_coding	protein phosphatase 1 regulatory subunit 13 like [Source:HGNC Symbol;Acc:HGNC:18838]	1	1
ENSG00000267508	ZNF285	Prostate	6.90104	0.0326172	5.16218e-12	0.169792	0.167659	5.65483e-06	-2147483648	32	32	32	ZNF285	19	44382298	44401608	-1	protein_coding	zinc finger protein 285 [Source:HGNC Symbol;Acc:HGNC:13079]	1	1
ENSG00000186026	ZNF284	Artery_Aorta	6.8955	0.0328158	5.36743e-12	0.139008	0.0917188	2.66745e-06	-2147483648	52	52	52	ZNF284	19	44072144	44089613	1	protein_coding	zinc finger protein 284 [Source:HGNC Symbol;Acc:HGNC:13078]	1	1
ENSG00000186567	CEACAM19	Whole_Blood	6.78634	0.050141	1.15017e-11	0.0544489	0.0660082	3.98994e-06	-2147483648	39	39	39	CEACAM19	19	44662278	44684359	1	protein_coding	carcinoembryonic antigen related cell adhesion molecule 19 [Source:HGNC Symbol;Acc:HGNC:31951]	1	1
ENSG00000073008	PVR	Muscle_Skeletal	-6.77509	-0.0225329	1.24329e-11	0.218478	0.31816	8.39168e-39	-2147483648	16	16	16	PVR	19	44643798	44663583	1	protein_coding	poliovirus receptor [Source:HGNC Symbol;Acc:HGNC:9705]	1	1
ENSG00000196126	HLA-DRB1	Brain_Hypothalamus	6.74881	0.0820874	1.49059e-11	0.0144054	0.148222	0.000135976	-2147483648	25	28	28	HLA-DRB1	6	32578769	32589848	-1	protein_coding	major histocompatibility complex, class II, DR beta 1 [Source:HGNC Symbol;Acc:HGNC:4948]	0	1
ENSG00000196126	HLA-DRB1	Brain_Cerebellar_Hemisphere	6.70787	0.034782	1.97486e-11	0.0896915	0.20001	1.52841e-06	-2147483648	43	44	44	HLA-DRB1	6	32578769	32589848	-1	protein_coding	major histocompatibility complex, class II, DR beta 1 [Source:HGNC Symbol;Acc:HGNC:4948]	0	1
ENSG00000130204	TOMM40	Esophagus_Mucosa	6.70548	0.0424399	2.00748e-11	0.0721287	0.0262585	0.00431465	-2147483648	45	45	45	TOMM40	19	44890569	44903689	1	protein_coding	translocase of outer mitochondrial membrane 40 [Source:HGNC Symbol;Acc:HGNC:18001]	1	1
ENSG00000237541	HLA-DQA2	Artery_Coronary	-6.65071	-0.0226338	2.91677e-11	0.223304	0.475143	1.59874e-20	-2147483648	27	29	29	HLA-DQA2	6	32741342	32747215	1	protein_coding	major histocompatibility complex, class II, DQ alpha 2 [Source:HGNC Symbol;Acc:HGNC:4943]	0	1
ENSG00000237541	HLA-DQA2	Brain_Anterior_cingulate_cortex_BA24	-6.64857	-0.0238922	2.95946e-11	0.165166	0.386451	5.18483e-12	-2147483648	17	19	19	HLA-DQA2	6	32741342	32747215	1	protein_coding	major histocompatibility complex, class II, DQ alpha 2 [Source:HGNC Symbol;Acc:HGNC:4943]	0	1
ENSG00000186567	CEACAM19	Muscle_Skeletal	-6.58431	-0.0459624	4.57014e-11	0.0459412	0.101006	3.09484e-11	-2147483648	10	10	10	CEACAM19	19	44662278	44684359	1	protein_coding	carcinoembryonic antigen related cell adhesion molecule 19 [Source:HGNC Symbol;Acc:HGNC:31951]	1	1
ENSG00000237541	HLA-DQA2	Minor_Salivary_Gland	-6.573	-0.0207075	4.93128e-11	0.363928	0.46094	1.08445e-10	-2147483648	29	30	30	HLA-DQA2	6	32741342	32747215	1	protein_coding	major histocompatibility complex, class II, DQ alpha 2 [Source:HGNC Symbol;Acc:HGNC:4943]	0	1
ENSG00000125743	SNRPD2	Uterus	6.56597	0.0229694	5.16955e-11	0.153122	0.129428	0.00107383	-2147483648	33	33	33	SNRPD2	19	45687454	45692569	-1	protein_coding	small nuclear ribonucleoprotein D2 polypeptide [Source:HGNC Symbol;Acc:HGNC:11159]	1	1
ENSG00000140090	SLC24A4	Adipose_Visceral_Omentum	-6.5225	-0.0531754	6.9145e-11	0.0310831	0.0315347	0.0028341	-2147483648	9	9	9	SLC24A4	14	92322581	92501483	1	protein_coding	solute carrier family 24 member 4 [Source:HGNC Symbol;Acc:HGNC:10978]	0	1
ENSG00000110077	MS4A6A	Whole_Blood	6.51862	0.047065	7.09592e-11	0.0414402	0.0876889	7.96492e-08	-2147483648	19	19	19	MS4A6A	11	60172014	60184666	-1	protein_coding	membrane spanning 4-domains A6A [Source:HGNC Symbol;Acc:HGNC:13375]	0	1
ENSG00000149534	MS4A2	Esophagus_Mucosa	-6.47785	-0.051005	9.30407e-11	0.0361136	0.0813824	4.88622e-07	-2147483648	11	11	11	MS4A2	11	60088261	60098466	1	protein_coding	membrane spanning 4-domains A2 [Source:HGNC Symbol;Acc:HGNC:7316]	0	1
ENSG00000087589	CASS4	Cells_Transformed_fibroblasts	-6.4506	-0.0204615	1.11412e-10	0.26887	0.398611	2.68881e-31	-2147483648	13	13	13	CASS4	20	56412112	56460387	1	protein_coding	Cas scaffolding protein family member 4 [Source:HGNC Symbol;Acc:HGNC:15878]	0	1
ENSG00000174804	FZD4	Spleen	6.44267	0.0413922	1.17387e-10	0.049917	0.11831	0.000237567	-2147483648	13	13	13	FZD4	11	86945679	86955391	-1	protein_coding	frizzled class receptor 4 [Source:HGNC Symbol;Acc:HGNC:4042]	0	1
ENSG00000149534	MS4A2	Stomach	-6.43415	-0.052298	1.24168e-10	0.0325394	0.0425892	0.00422476	-2147483648	17	17	17	MS4A2	11	60088261	60098466	1	protein_coding	membrane spanning 4-domains A2 [Source:HGNC Symbol;Acc:HGNC:7316]	0	1
ENSG00000176182	MYPOP	Adipose_Visceral_Omentum	-6.42909	-0.108067	1.28368e-10	0.0260154	0.0781404	3.24279e-06	-2147483648	12	12	12	MYPOP	19	45890020	45902604	-1	protein_coding	Myb related transcription factor, partner of profilin [Source:HGNC Symbol;Acc:HGNC:20178]	1	1
ENSG00000125740	FOSB	Pancreas	6.42769	0.0187809	1.29556e-10	0.260036	0.0324426	0.0169297	-2147483648	82	82	82	FOSB	19	45467995	45475179	1	protein_coding	FosB proto-oncogene, AP-1 transcription factor subunit [Source:HGNC Symbol;Acc:HGNC:3797]	1	1
ENSG00000142252	GEMIN7	Brain_Spinal_cord_cervical_c-1	6.39513	0.0288603	1.60412e-10	0.162921	0.3464	4.6195e-08	-2147483648	32	32	32	GEMIN7	19	45079195	45091524	1	protein_coding	gem nuclear organelle associated protein 7 [Source:HGNC Symbol;Acc:HGNC:20045]	1	1
ENSG00000237541	HLA-DQA2	Brain_Caudate_basal_ganglia	-6.38897	-0.0191542	1.67009e-10	0.289513	0.451805	4.64478e-18	-2147483648	16	18	18	HLA-DQA2	6	32741342	32747215	1	protein_coding	major histocompatibility complex, class II, DQ alpha 2 [Source:HGNC Symbol;Acc:HGNC:4943]	0	1
ENSG00000177045	SIX5	Spleen	-6.38403	-0.0523996	1.72491e-10	0.034816	0.0339086	0.0478707	-2147483648	11	11	11	SIX5	19	45764785	45769226	-1	protein_coding	SIX homeobox 5 [Source:HGNC Symbol;Acc:HGNC:10891]	1	1
ENSG00000185955	C7orf61	Cells_EBV-transformed_lymphocytes	6.37537	0.0505034	1.82519e-10	0.0369977	0.0448133	0.0455922	-2147483648	19	19	19	C7orf61	7	100456615	100464271	-1	protein_coding	chromosome 7 open reading frame 61 [Source:HGNC Symbol;Acc:HGNC:22135]	0	1
ENSG00000136717	BIN1	Brain_Cerebellum	-6.35244	-0.0249702	2.11928e-10	0.234837	0.324797	4.32708e-13	-2147483648	30	30	30	BIN1	2	127048027	127107355	-1	protein_coding	bridging integrator 1 [Source:HGNC Symbol;Acc:HGNC:1052]	0	1
ENSG00000104884	ERCC2	Breast_Mammary_Tissue	6.33523	0.0547028	2.36988e-10	0.0515412	0.12214	1.75181e-07	-2147483648	16	16	16	ERCC2	19	45349837	45370918	-1	protein_coding	ERCC excision repair 2, TFIIH core complex helicase subunit [Source:HGNC Symbol;Acc:HGNC:3434]	1	1
ENSG00000073008	PVR	Brain_Frontal_Cortex_BA9	-6.33247	-0.0383574	2.41266e-10	0.0708301	0.0894371	0.00219786	-2147483648	18	19	19	PVR	19	44643798	44663583	1	protein_coding	poliovirus receptor [Source:HGNC Symbol;Acc:HGNC:9705]	1	1
ENSG00000196126	HLA-DRB1	Brain_Cerebellum	6.3014	0.0520479	2.94974e-10	0.0329429	0.182225	2.21625e-07	-2147483648	10	13	13	HLA-DRB1	6	32578769	32589848	-1	protein_coding	major histocompatibility complex, class II, DR beta 1 [Source:HGNC Symbol;Acc:HGNC:4948]	0	1
ENSG00000011478	QPCTL	Colon_Transverse	-6.28535	-0.0551852	3.27107e-10	0.0549748	0.0439257	0.00277489	-2147483648	32	32	32	QPCTL	19	45692483	45703989	1	protein_coding	glutaminyl-peptide cyclotransferase like [Source:HGNC Symbol;Acc:HGNC:25952]	1	1
ENSG00000158850	B4GALT3	Nerve_Tibial	-6.27481	-0.0379911	3.5006e-10	0.0598342	0.086504	1.68903e-07	-2147483648	8	8	8	B4GALT3	1	161171310	161177968	-1	protein_coding	beta-1,4-galactosyltransferase 3 [Source:HGNC Symbol;Acc:HGNC:926]	0	1
ENSG00000073008	PVR	Esophagus_Mucosa	-6.26304	-0.0220023	3.77539e-10	0.20209	0.0846975	2.3422e-07	-2147483648	98	98	98	PVR	19	44643798	44663583	1	protein_coding	poliovirus receptor [Source:HGNC Symbol;Acc:HGNC:9705]	1	1
ENSG00000213413	PVRIG	Brain_Caudate_basal_ganglia	-6.21714	-0.0275684	5.06287e-10	0.121551	0.211764	7.0228e-08	-2147483648	22	22	22	PVRIG	7	100218241	100221490	1	protein_coding	poliovirus receptor related immunoglobulin domain containing [Source:HGNC Symbol;Acc:HGNC:32190]	0	1
ENSG00000158850	B4GALT3	Breast_Mammary_Tissue	-6.21561	-0.0458611	5.11243e-10	0.0397786	0.0697605	0.000102688	-2147483648	16	16	16	B4GALT3	1	161171310	161177968	-1	protein_coding	beta-1,4-galactosyltransferase 3 [Source:HGNC Symbol;Acc:HGNC:926]	0	1
ENSG00000213889	PPM1N	Brain_Anterior_cingulate_cortex_BA24	6.20083	0.0725001	5.61668e-10	0.0534712	0.0386117	0.0414952	-2147483648	9	9	9	PPM1N	19	45488777	45502510	1	protein_coding	protein phosphatase, Mg2+/Mn2+ dependent 1N (putative) [Source:HGNC Symbol;Acc:HGNC:26845]	1	1
ENSG00000103510	KAT8	Liver	-6.15399	-0.0600982	7.55585e-10	0.0224402	0.0788189	0.000950672	-2147483648	13	13	13	KAT8	16	31115754	31131393	1	protein_coding	lysine acetyltransferase 8 [Source:HGNC Symbol;Acc:HGNC:17933]	0	1
ENSG00000130202	NECTIN2	Brain_Hippocampus	-6.15261	-0.0204945	7.62174e-10	0.131486	0.122497	0.000263503	-2147483648	29	29	29	NECTIN2	19	44846175	44889228	1	protein_coding	nectin cell adhesion molecule 2 [Source:HGNC Symbol;Acc:HGNC:9707]	1	1
ENSG00000012061	ERCC1	Adipose_Visceral_Omentum	-6.14343	-0.0261039	8.07592e-10	0.135712	0.0842642	1.29848e-06	-2147483648	53	53	53	ERCC1	19	45407333	45478828	-1	protein_coding	ERCC excision repair 1, endonuclease non-catalytic subunit [Source:HGNC Symbol;Acc:HGNC:3433]	1	1
ENSG00000237541	HLA-DQA2	Pituitary	-6.13437	-0.0278243	8.54971e-10	0.147167	0.37819	1.17053e-16	-2147483648	47	49	49	HLA-DQA2	6	32741342	32747215	1	protein_coding	major histocompatibility complex, class II, DQ alpha 2 [Source:HGNC Symbol;Acc:HGNC:4943]	0	1
ENSG00000104892	KLC3	Brain_Anterior_cingulate_cortex_BA24	-6.12368	-0.0420904	9.14403e-10	0.0765086	0.0656254	0.0114269	-2147483648	24	24	24	KLC3	19	45333434	45351520	1	protein_coding	kinesin light chain 3 [Source:HGNC Symbol;Acc:HGNC:20717]	1	1
ENSG00000237541	HLA-DQA2	Brain_Substantia_nigra	-6.11622	-0.0209741	9.58236e-10	0.227066	0.436336	1.11338e-09	-2147483648	54	58	58	HLA-DQA2	6	32741342	32747215	1	protein_coding	major histocompatibility complex, class II, DQ alpha 2 [Source:HGNC Symbol;Acc:HGNC:4943]	0	1
ENSG00000237541	HLA-DQA2	Esophagus_Gastroesophageal_Junction	-6.11317	-0.0227824	9.76702e-10	0.374678	0.634589	5.5909e-47	-2147483648	30	33	33	HLA-DQA2	6	32741342	32747215	1	protein_coding	major histocompatibility complex, class II, DQ alpha 2 [Source:HGNC Symbol;Acc:HGNC:4943]	0	1
ENSG00000117877	CD3EAP	Thyroid	6.10837	0.0393438	1.00655e-09	0.0526825	0.063393	2.21617e-06	-2147483648	21	21	21	CD3EAP	19	45406209	45410766	1	protein_coding	CD3e molecule associated protein [Source:HGNC Symbol;Acc:HGNC:24219]	1	1
ENSG00000203710	CR1	Esophagus_Gastroesophageal_Junction	6.08319	0.0430116	1.17816e-09	0.049717	0.0956111	2.15029e-05	-2147483648	20	20	20	CR1	1	207496147	207640647	1	protein_coding	complement C3b/C4b receptor 1 (Knops blood group) [Source:HGNC Symbol;Acc:HGNC:2334]	0	1
ENSG00000125740	FOSB	Thyroid	-6.07534	-0.0338919	1.23729e-09	0.0992356	0.0165183	0.017196	-2147483648	78	78	78	FOSB	19	45467995	45475179	1	protein_coding	FosB proto-oncogene, AP-1 transcription factor subunit [Source:HGNC Symbol;Acc:HGNC:3797]	1	1
ENSG00000237541	HLA-DQA2	Brain_Nucleus_accumbens_basal_ganglia	-6.07038	-0.0244682	1.27606e-09	0.214161	0.517313	2.13068e-20	-2147483648	39	41	41	HLA-DQA2	6	32741342	32747215	1	protein_coding	major histocompatibility complex, class II, DQ alpha 2 [Source:HGNC Symbol;Acc:HGNC:4943]	0	1
ENSG00000237541	HLA-DQA2	Nerve_Tibial	-6.03657	-0.0144874	1.57429e-09	0.444754	0.642928	6.67651e-80	-2147483648	54	57	57	HLA-DQA2	6	32741342	32747215	1	protein_coding	major histocompatibility complex, class II, DQ alpha 2 [Source:HGNC Symbol;Acc:HGNC:4943]	0	1
ENSG00000178226	PRSS36	Brain_Hypothalamus	-6.02131	-0.0259244	1.73012e-09	0.115903	0.241688	6.29319e-07	-2147483648	16	16	16	PRSS36	16	31138925	31150094	-1	protein_coding	protease, serine 36 [Source:HGNC Symbol;Acc:HGNC:26906]	0	1
ENSG00000103510	KAT8	Pancreas	-6.01073	-0.0247678	1.84695e-09	0.167033	0.181119	3.50004e-09	-2147483648	32	32	32	KAT8	16	31115754	31131393	1	protein_coding	lysine acetyltransferase 8 [Source:HGNC Symbol;Acc:HGNC:17933]	0	1
ENSG00000237541	HLA-DQA2	Thyroid	-6.00874	-0.0160288	1.86965e-09	0.374625	0.605997	6.80835e-80	-2147483648	45	49	49	HLA-DQA2	6	32741342	32747215	1	protein_coding	major histocompatibility complex, class II, DQ alpha 2 [Source:HGNC Symbol;Acc:HGNC:4943]	0	1
ENSG00000178386	ZNF223	Brain_Cerebellum	6.00843	0.0282648	1.87332e-09	0.247687	0.218387	1.50023e-08	-2147483648	53	53	53	ZNF223	19	44051367	44067991	1	protein_coding	zinc finger protein 223 [Source:HGNC Symbol;Acc:HGNC:13016]	1	1
ENSG00000196126	HLA-DRB1	Adipose_Subcutaneous	6.00298	0.0368159	1.93732e-09	0.0658342	0.213144	3.40827e-19	-2147483648	19	21	21	HLA-DRB1	6	32578769	32589848	-1	protein_coding	major histocompatibility complex, class II, DR beta 1 [Source:HGNC Symbol;Acc:HGNC:4948]	0	1
ENSG00000159917	ZNF235	Brain_Cerebellum	5.98587	0.0425818	2.15238e-09	0.0412815	0.0707178	0.00220971	-2147483648	17	17	17	ZNF235	19	44228729	44305046	-1	protein_coding	zinc finger protein 235 [Source:HGNC Symbol;Acc:HGNC:12866]	1	1
ENSG00000232629	HLA-DQB2	Minor_Salivary_Gland	-5.96935	-0.0317428	2.38201e-09	0.189961	0.413223	1.75914e-09	-2147483648	32	34	34	HLA-DQB2	6	32756098	32763534	-1	protein_coding	major histocompatibility complex, class II, DQ beta 2 [Source:HGNC Symbol;Acc:HGNC:4945]	0	1
ENSG00000103510	KAT8	Lung	-5.96772	-0.0254262	2.40593e-09	0.13274	0.239993	1.0628e-21	-2147483648	14	14	14	KAT8	16	31115754	31131393	1	protein_coding	lysine acetyltransferase 8 [Source:HGNC Symbol;Acc:HGNC:17933]	0	1
ENSG00000136717	BIN1	Artery_Aorta	5.96134	0.0529125	2.50184e-09	0.0638608	0.124706	3.39585e-08	-2147483648	19	19	19	BIN1	2	127048027	127107355	-1	protein_coding	bridging integrator 1 [Source:HGNC Symbol;Acc:HGNC:1052]	0	1
ENSG00000237541	HLA-DQA2	Skin_Not_Sun_Exposed_Suprapubic	-5.95965	-0.0177555	2.52771e-09	0.378463	0.52182	1.85325e-52	-2147483648	41	43	43	HLA-DQA2	6	32741342	32747215	1	protein_coding	major histocompatibility complex, class II, DQ alpha 2 [Source:HGNC Symbol;Acc:HGNC:4943]	0	1
ENSG00000130202	NECTIN2	Prostate	-5.9587	-0.0411888	2.54245e-09	0.048069	0.0948448	0.00141806	-2147483648	14	14	14	NECTIN2	19	44846175	44889228	1	protein_coding	nectin cell adhesion molecule 2 [Source:HGNC Symbol;Acc:HGNC:9707]	1	1
ENSG00000237541	HLA-DQA2	Lung	-5.94792	-0.0168874	2.71573e-09	0.505079	0.648303	1.7456e-88	-2147483648	47	49	49	HLA-DQA2	6	32741342	32747215	1	protein_coding	major histocompatibility complex, class II, DQ alpha 2 [Source:HGNC Symbol;Acc:HGNC:4943]	0	1
ENSG00000237541	HLA-DQA2	Stomach	-5.94711	-0.0238221	2.72921e-09	0.292335	0.575896	7.68424e-42	-2147483648	41	45	45	HLA-DQA2	6	32741342	32747215	1	protein_coding	major histocompatibility complex, class II, DQ alpha 2 [Source:HGNC Symbol;Acc:HGNC:4943]	0	1
ENSG00000185899	TAS2R60	Whole_Blood	-5.93204	-0.0253065	2.99185e-09	0.127563	0.183425	2.46867e-16	-2147483648	19	19	19	TAS2R60	7	143443453	143444409	1	protein_coding	taste 2 receptor member 60 [Source:HGNC Symbol;Acc:HGNC:20639]	0	1
ENSG00000146826	C7orf43	Skin_Not_Sun_Exposed_Suprapubic	5.90695	0.0630026	3.48496e-09	0.0202259	0.0355668	0.00151324	-2147483648	12	12	12	C7orf43	7	100154420	100158715	-1	protein_coding	chromosome 7 open reading frame 43 [Source:HGNC Symbol;Acc:HGNC:25604]	0	1
ENSG00000103510	KAT8	Heart_Atrial_Appendage	-5.90287	-0.0232464	3.57225e-09	0.132531	0.22578	2.40957e-14	-2147483648	15	15	15	KAT8	16	31115754	31131393	1	protein_coding	lysine acetyltransferase 8 [Source:HGNC Symbol;Acc:HGNC:17933]	0	1
ENSG00000103510	KAT8	Colon_Transverse	-5.90158	-0.0266792	3.60026e-09	0.110518	0.173688	1.6005e-10	-2147483648	14	14	14	KAT8	16	31115754	31131393	1	protein_coding	lysine acetyltransferase 8 [Source:HGNC Symbol;Acc:HGNC:17933]	0	1
ENSG00000103510	KAT8	Esophagus_Mucosa	-5.89593	-0.0180516	3.72571e-09	0.227658	0.306879	1.02332e-27	-2147483648	23	23	23	KAT8	16	31115754	31131393	1	protein_coding	lysine acetyltransferase 8 [Source:HGNC Symbol;Acc:HGNC:17933]	0	1
ENSG00000204920	ZNF155	Vagina	-5.89511	-0.02787	3.74441e-09	0.324252	0.0532409	0.0340634	-2147483648	57	57	57	ZNF155	19	43967862	43998325	1	protein_coding	zinc finger protein 155 [Source:HGNC Symbol;Acc:HGNC:12940]	1	1
ENSG00000176222	ZNF404	Skin_Not_Sun_Exposed_Suprapubic	-5.89351	-0.0458703	3.78085e-09	0.0725912	0.104384	2.88152e-08	-2147483648	55	55	55	ZNF404	19	43872363	43901385	-1	protein_coding	zinc finger protein 404 [Source:HGNC Symbol;Acc:HGNC:19417]	0	1
ENSG00000117877	CD3EAP	Spleen	5.88597	0.0509054	3.95736e-09	0.0374731	0.0594096	0.00935711	-2147483648	14	14	14	CD3EAP	19	45406209	45410766	1	protein_coding	CD3e molecule associated protein [Source:HGNC Symbol;Acc:HGNC:24219]	1	1
ENSG00000110079	MS4A4A	Whole_Blood	5.88224	0.105824	4.04742e-09	0.0066738	0.0224431	0.00853972	-2147483648	8	8	8	MS4A4A	11	60280541	60308972	1	protein_coding	membrane spanning 4-domains A4A [Source:HGNC Symbol;Acc:HGNC:13371]	0	1
ENSG00000237541	HLA-DQA2	Colon_Transverse	-5.88099	-0.019066	4.07812e-09	0.353989	0.613946	5.38752e-51	-2147483648	16	19	19	HLA-DQA2	6	32741342	32747215	1	protein_coding	major histocompatibility complex, class II, DQ alpha 2 [Source:HGNC Symbol;Acc:HGNC:4943]	0	1
ENSG00000103510	KAT8	Pituitary	-5.87228	-0.0206647	4.29853e-09	0.185456	0.313233	2.34179e-13	-2147483648	12	12	12	KAT8	16	31115754	31131393	1	protein_coding	lysine acetyltransferase 8 [Source:HGNC Symbol;Acc:HGNC:17933]	0	1
ENSG00000103510	KAT8	Brain_Cortex	-5.87054	-0.0222957	4.34367e-09	0.150236	0.138144	2.43706e-05	-2147483648	33	34	34	KAT8	16	31115754	31131393	1	protein_coding	lysine acetyltransferase 8 [Source:HGNC Symbol;Acc:HGNC:17933]	0	1
ENSG00000103510	KAT8	Adipose_Subcutaneous	-5.86556	-0.0184872	4.4763e-09	0.213232	0.288313	1.3752e-26	-2147483648	20	20	20	KAT8	16	31115754	31131393	1	protein_coding	lysine acetyltransferase 8 [Source:HGNC Symbol;Acc:HGNC:17933]	0	1
ENSG00000110446	SLC15A3	Brain_Cerebellar_Hemisphere	5.86215	0.0458657	4.56909e-09	0.0845563	0.0807776	0.00289136	-2147483648	25	25	25	SLC15A3	11	60937084	60952530	-1	protein_coding	solute carrier family 15 member 3 [Source:HGNC Symbol;Acc:HGNC:18068]	0	1
ENSG00000237541	HLA-DQA2	Muscle_Skeletal	-5.84185	-0.0163707	5.1625e-09	0.412104	0.631305	1.12613e-106	-2147483648	65	71	71	HLA-DQA2	6	32741342	32747215	1	protein_coding	major histocompatibility complex, class II, DQ alpha 2 [Source:HGNC Symbol;Acc:HGNC:4943]	0	1
ENSG00000103510	KAT8	Skin_Not_Sun_Exposed_Suprapubic	-5.83749	-0.0191594	5.2993e-09	0.213892	0.318302	3.13198e-27	-2147483648	20	20	20	KAT8	16	31115754	31131393	1	protein_coding	lysine acetyltransferase 8 [Source:HGNC Symbol;Acc:HGNC:17933]	0	1
ENSG00000103510	KAT8	Colon_Sigmoid	-5.82266	-0.0234036	5.79195e-09	0.140454	0.237931	2.52933e-12	-2147483648	20	20	20	KAT8	16	31115754	31131393	1	protein_coding	lysine acetyltransferase 8 [Source:HGNC Symbol;Acc:HGNC:17933]	0	1
ENSG00000103510	KAT8	Stomach	-5.82006	-0.0336098	5.88261e-09	0.0630986	0.145648	2.86503e-08	-2147483648	15	15	15	KAT8	16	31115754	31131393	1	protein_coding	lysine acetyltransferase 8 [Source:HGNC Symbol;Acc:HGNC:17933]	0	1
ENSG00000103510	KAT8	Brain_Nucleus_accumbens_basal_ganglia	-5.81418	-0.0314966	6.09309e-09	0.0774474	0.0702443	0.00458471	-2147483648	12	12	12	KAT8	16	31115754	31131393	1	protein_coding	lysine acetyltransferase 8 [Source:HGNC Symbol;Acc:HGNC:17933]	0	1
ENSG00000066923	STAG3	Muscle_Skeletal	-5.81327	-0.0265634	6.12636e-09	0.110397	0.169185	7.13512e-19	-2147483648	19	19	19	STAG3	7	100177563	100221488	1	protein_coding	stromal antigen 3 [Source:HGNC Symbol;Acc:HGNC:11356]	0	1
ENSG00000103510	KAT8	Esophagus_Muscularis	-5.8082	-0.0206401	6.31463e-09	0.169937	0.283469	1.00563e-22	-2147483648	12	12	12	KAT8	16	31115754	31131393	1	protein_coding	lysine acetyltransferase 8 [Source:HGNC Symbol;Acc:HGNC:17933]	0	1
ENSG00000103510	KAT8	Cells_Transformed_fibroblasts	-5.77638	-0.0167077	7.63262e-09	0.271445	0.324528	1.84572e-24	-2147483648	26	26	26	KAT8	16	31115754	31131393	1	protein_coding	lysine acetyltransferase 8 [Source:HGNC Symbol;Acc:HGNC:17933]	0	1
ENSG00000103510	KAT8	Muscle_Skeletal	-5.77371	-0.0288224	7.75445e-09	0.0845452	0.121609	1.57434e-13	-2147483648	17	17	17	KAT8	16	31115754	31131393	1	protein_coding	lysine acetyltransferase 8 [Source:HGNC Symbol;Acc:HGNC:17933]	0	1
ENSG00000136717	BIN1	Colon_Transverse	-5.76754	-0.040709	8.04377e-09	0.0418586	0.0545245	0.000682264	-2147483648	19	19	19	BIN1	2	127048027	127107355	-1	protein_coding	bridging integrator 1 [Source:HGNC Symbol;Acc:HGNC:1052]	0	1
ENSG00000073921	PICALM	Cells_Transformed_fibroblasts	5.76424	0.043956	8.20248e-09	0.034981	0.0325039	0.00450964	-2147483648	34	34	34	PICALM	11	85957684	86069882	-1	protein_coding	phosphatidylinositol binding clathrin assembly protein [Source:HGNC Symbol;Acc:HGNC:15514]	0	1
ENSG00000073008	PVR	Cells_Transformed_fibroblasts	-5.76288	-0.0234142	8.26902e-09	0.101651	0.167032	1.16644e-11	-2147483648	20	20	20	PVR	19	44643798	44663583	1	protein_coding	poliovirus receptor [Source:HGNC Symbol;Acc:HGNC:9705]	1	1
ENSG00000204920	ZNF155	Adipose_Visceral_Omentum	-5.75008	-0.0250343	8.91991e-09	0.119588	0.09268	2.76584e-07	-2147483648	51	51	51	ZNF155	19	43967862	43998325	1	protein_coding	zinc finger protein 155 [Source:HGNC Symbol;Acc:HGNC:12940]	1	1
ENSG00000213413	PVRIG	Brain_Amygdala	-5.7427	-0.0156088	9.31806e-09	0.252527	0.328772	4.2121e-08	-2147483648	49	49	49	PVRIG	7	100218241	100221490	1	protein_coding	poliovirus receptor related immunoglobulin domain containing [Source:HGNC Symbol;Acc:HGNC:32190]	0	1
ENSG00000159840	ZYX	Skin_Sun_Exposed_Lower_leg	-5.73831	-0.0545343	9.56236e-09	0.0259353	0.043666	5.32174e-05	-2147483648	9	9	9	ZYX	7	143381080	143391111	1	protein_coding	zyxin [Source:HGNC Symbol;Acc:HGNC:13200]	0	1
ENSG00000237541	HLA-DQA2	Brain_Frontal_Cortex_BA9	-5.73774	-0.0202039	9.59502e-09	0.247763	0.374258	8.47247e-12	-2147483648	29	33	33	HLA-DQA2	6	32741342	32747215	1	protein_coding	major histocompatibility complex, class II, DQ alpha 2 [Source:HGNC Symbol;Acc:HGNC:4943]	0	1
ENSG00000196126	HLA-DRB1	Brain_Hippocampus	5.73755	0.0776691	9.60585e-09	0.0127439	0.120818	0.000167426	-2147483648	7	9	9	HLA-DRB1	6	32578769	32589848	-1	protein_coding	major histocompatibility complex, class II, DR beta 1 [Source:HGNC Symbol;Acc:HGNC:4948]	0	1
ENSG00000103510	KAT8	Skin_Sun_Exposed_Lower_leg	-5.73619	-0.0143114	9.68313e-09	0.343471	0.389005	8.87175e-43	-2147483648	26	26	26	KAT8	16	31115754	31131393	1	protein_coding	lysine acetyltransferase 8 [Source:HGNC Symbol;Acc:HGNC:17933]	0	1
ENSG00000213413	PVRIG	Muscle_Skeletal	-5.7326	-0.0214339	9.89017e-09	0.154049	0.125117	5.06549e-14	-2147483648	43	43	43	PVRIG	7	100218241	100221490	1	protein_coding	poliovirus receptor related immunoglobulin domain containing [Source:HGNC Symbol;Acc:HGNC:32190]	0	1
ENSG00000237541	HLA-DQA2	Colon_Sigmoid	-5.7273	-0.0184498	1.02041e-08	0.379287	0.597322	6.1975e-43	-2147483648	23	28	28	HLA-DQA2	6	32741342	32747215	1	protein_coding	major histocompatibility complex, class II, DQ alpha 2 [Source:HGNC Symbol;Acc:HGNC:4943]	0	1
ENSG00000103510	KAT8	Artery_Aorta	-5.7165	-0.0190166	1.08742e-08	0.178813	0.242462	4.29877e-16	-2147483648	24	24	24	KAT8	16	31115754	31131393	1	protein_coding	lysine acetyltransferase 8 [Source:HGNC Symbol;Acc:HGNC:17933]	0	1
ENSG00000103510	KAT8	Thyroid	-5.70766	-0.01805	1.14537e-08	0.220114	0.316596	3.53858e-31	-2147483648	21	21	21	KAT8	16	31115754	31131393	1	protein_coding	lysine acetyltransferase 8 [Source:HGNC Symbol;Acc:HGNC:17933]	0	1
ENSG00000237541	HLA-DQA2	Esophagus_Muscularis	-5.70646	-0.0207553	1.1535e-08	0.51897	0.693931	5.44629e-89	-2147483648	34	36	36	HLA-DQA2	6	32741342	32747215	1	protein_coding	major histocompatibility complex, class II, DQ alpha 2 [Source:HGNC Symbol;Acc:HGNC:4943]	0	1
ENSG00000062370	ZNF112	Esophagus_Mucosa	5.69333	0.0237068	1.24583e-08	0.146108	0.0804404	5.82985e-07	-2147483648	79	80	80	ZNF112	19	44326555	44367217	-1	protein_coding	zinc finger protein 112 [Source:HGNC Symbol;Acc:HGNC:12892]	1	1
ENSG00000073008	PVR	Whole_Blood	-5.69154	-0.0839496	1.25901e-08	0.024021	0.0261633	0.00448904	-2147483648	27	27	27	PVR	19	44643798	44663583	1	protein_coding	poliovirus receptor [Source:HGNC Symbol;Acc:HGNC:9705]	1	1
ENSG00000103510	KAT8	Vagina	-5.68964	-0.0207127	1.27304e-08	0.169847	0.150089	0.000277473	-2147483648	35	35	35	KAT8	16	31115754	31131393	1	protein_coding	lysine acetyltransferase 8 [Source:HGNC Symbol;Acc:HGNC:17933]	0	1
ENSG00000237541	HLA-DQA2	Artery_Tibial	-5.68499	-0.0198115	1.30819e-08	0.42062	0.601716	2.10898e-77	-2147483648	28	31	31	HLA-DQA2	6	32741342	32747215	1	protein_coding	major histocompatibility complex, class II, DQ alpha 2 [Source:HGNC Symbol;Acc:HGNC:4943]	0	1
ENSG00000237541	HLA-DQA2	Esophagus_Mucosa	-5.6791	-0.0221959	1.35409e-08	0.28646	0.56012	3.59261e-62	-2147483648	57	61	61	HLA-DQA2	6	32741342	32747215	1	protein_coding	major histocompatibility complex, class II, DQ alpha 2 [Source:HGNC Symbol;Acc:HGNC:4943]	0	1
ENSG00000103510	KAT8	Cells_EBV-transformed_lymphocytes	-5.67613	-0.0171329	1.37772e-08	0.237374	0.360403	1.17336e-10	-2147483648	14	14	14	KAT8	16	31115754	31131393	1	protein_coding	lysine acetyltransferase 8 [Source:HGNC Symbol;Acc:HGNC:17933]	0	1
ENSG00000196126	HLA-DRB1	Skin_Not_Sun_Exposed_Suprapubic	5.67589	0.0267743	1.37968e-08	0.101812	0.29608	5.7861e-24	-2147483648	28	33	33	HLA-DRB1	6	32578769	32589848	-1	protein_coding	major histocompatibility complex, class II, DR beta 1 [Source:HGNC Symbol;Acc:HGNC:4948]	0	1
ENSG00000167384	ZNF180	Esophagus_Muscularis	-5.65865	-0.0744522	1.52566e-08	0.0349605	0.0484176	0.000209664	-2147483648	13	13	13	ZNF180	19	44474428	44500524	-1	protein_coding	zinc finger protein 180 [Source:HGNC Symbol;Acc:HGNC:12970]	1	1
ENSG00000103510	KAT8	Artery_Tibial	-5.65498	-0.0162924	1.55861e-08	0.272694	0.310616	2.04276e-29	-2147483648	37	37	37	KAT8	16	31115754	31131393	1	protein_coding	lysine acetyltransferase 8 [Source:HGNC Symbol;Acc:HGNC:17933]	0	1
ENSG00000103510	KAT8	Ovary	-5.64959	-0.0249616	1.60829e-08	0.101992	0.180637	1.16711e-05	-2147483648	24	24	24	KAT8	16	31115754	31131393	1	protein_coding	lysine acetyltransferase 8 [Source:HGNC Symbol;Acc:HGNC:17933]	0	1
ENSG00000136717	BIN1	Spleen	5.64734	0.0494252	1.62948e-08	0.0783168	0.0547037	0.0127066	-2147483648	24	25	25	BIN1	2	127048027	127107355	-1	protein_coding	bridging integrator 1 [Source:HGNC Symbol;Acc:HGNC:1052]	0	1
ENSG00000103510	KAT8	Adipose_Visceral_Omentum	-5.64275	-0.0201475	1.67352e-08	0.168155	0.26194	8.79186e-21	-2147483648	20	20	20	KAT8	16	31115754	31131393	1	protein_coding	lysine acetyltransferase 8 [Source:HGNC Symbol;Acc:HGNC:17933]	0	1
ENSG00000159905	ZNF221	Ovary	-5.64105	-0.0394077	1.69019e-08	0.0660113	0.112033	0.00121862	-2147483648	24	25	25	ZNF221	19	43951223	43967709	1	protein_coding	zinc finger protein 221 [Source:HGNC Symbol;Acc:HGNC:13014]	1	1
ENSG00000237541	HLA-DQA2	Adipose_Visceral_Omentum	-5.63442	-0.0154614	1.75643e-08	0.401437	0.635537	2.45542e-70	-2147483648	68	74	74	HLA-DQA2	6	32741342	32747215	1	protein_coding	major histocompatibility complex, class II, DQ alpha 2 [Source:HGNC Symbol;Acc:HGNC:4943]	0	1
ENSG00000103510	KAT8	Breast_Mammary_Tissue	-5.62068	-0.0173514	1.90205e-08	0.220912	0.320068	1.76243e-19	-2147483648	25	25	25	KAT8	16	31115754	31131393	1	protein_coding	lysine acetyltransferase 8 [Source:HGNC Symbol;Acc:HGNC:17933]	0	1
ENSG00000103510	KAT8	Brain_Hypothalamus	-5.61931	-0.0286638	1.91726e-08	0.0992516	0.139992	9.82705e-05	-2147483648	18	18	18	KAT8	16	31115754	31131393	1	protein_coding	lysine acetyltransferase 8 [Source:HGNC Symbol;Acc:HGNC:17933]	0	1
ENSG00000103510	KAT8	Nerve_Tibial	-5.61044	-0.0240297	2.01811e-08	0.116985	0.19965	2.62099e-16	-2147483648	17	17	17	KAT8	16	31115754	31131393	1	protein_coding	lysine acetyltransferase 8 [Source:HGNC Symbol;Acc:HGNC:17933]	0	1
ENSG00000167395	ZNF646	Liver	-5.59818	-0.035124	2.1661e-08	0.0557885	0.0552574	0.00578344	-2147483648	27	27	27	ZNF646	16	31074422	31084196	1	protein_coding	zinc finger protein 646 [Source:HGNC Symbol;Acc:HGNC:29004]	0	1
ENSG00000237541	HLA-DQA2	Artery_Aorta	-5.5926	-0.0205457	2.23699e-08	0.381611	0.510816	5.32975e-42	-2147483648	25	29	29	HLA-DQA2	6	32741342	32747215	1	protein_coding	major histocompatibility complex, class II, DQ alpha 2 [Source:HGNC Symbol;Acc:HGNC:4943]	0	1
ENSG00000103510	KAT8	Esophagus_Gastroesophageal_Junction	-5.58852	-0.0193435	2.29015e-08	0.200048	0.280449	7.48598e-15	-2147483648	31	31	31	KAT8	16	31115754	31131393	1	protein_coding	lysine acetyltransferase 8 [Source:HGNC Symbol;Acc:HGNC:17933]	0	1
ENSG00000168918	INPP5D	Testis	-5.58785	-0.0236135	2.29899e-08	0.12111	0.153133	2.95895e-08	-2147483648	13	13	13	INPP5D	2	233059967	233207903	1	protein_coding	inositol polyphosphate-5-phosphatase D [Source:HGNC Symbol;Acc:HGNC:6079]	0	1
ENSG00000103510	KAT8	Testis	-5.57775	-0.0358982	2.43646e-08	0.0556661	0.0980311	9.61825e-06	-2147483648	10	10	10	KAT8	16	31115754	31131393	1	protein_coding	lysine acetyltransferase 8 [Source:HGNC Symbol;Acc:HGNC:17933]	0	1
ENSG00000158869	FCER1G	Muscle_Skeletal	-5.55643	-0.0666066	2.75349e-08	0.015235	0.0295522	0.000425223	-2147483648	11	11	11	FCER1G	1	161215234	161220699	1	protein_coding	Fc fragment of IgE receptor Ig [Source:HGNC Symbol;Acc:HGNC:3611]	0	1
ENSG00000237541	HLA-DQA2	Heart_Atrial_Appendage	-5.54341	-0.0166647	2.9664e-08	0.354659	0.547549	1.97247e-45	-2147483648	61	67	67	HLA-DQA2	6	32741342	32747215	1	protein_coding	major histocompatibility complex, class II, DQ alpha 2 [Source:HGNC Symbol;Acc:HGNC:4943]	0	1
ENSG00000196126	HLA-DRB1	Brain_Frontal_Cortex_BA9	5.54258	0.02617	2.98049e-08	0.113216	0.347211	6.28832e-11	-2147483648	17	20	20	HLA-DRB1	6	32578769	32589848	-1	protein_coding	major histocompatibility complex, class II, DR beta 1 [Source:HGNC Symbol;Acc:HGNC:4948]	0	1
ENSG00000178226	PRSS36	Brain_Caudate_basal_ganglia	-5.53308	-0.0191956	3.14649e-08	0.173382	0.269086	8.42412e-10	-2147483648	6	6	6	PRSS36	16	31138925	31150094	-1	protein_coding	protease, serine 36 [Source:HGNC Symbol;Acc:HGNC:26906]	0	1
ENSG00000196126	HLA-DRB1	Muscle_Skeletal	5.53134	0.0385973	3.17788e-08	0.0744104	0.259444	8.08457e-31	-2147483648	21	25	25	HLA-DRB1	6	32578769	32589848	-1	protein_coding	major histocompatibility complex, class II, DR beta 1 [Source:HGNC Symbol;Acc:HGNC:4948]	0	1
ENSG00000158869	FCER1G	Whole_Blood	-5.53004	-0.0318323	3.20164e-08	0.0703902	0.153084	5.82515e-13	-2147483648	11	11	11	FCER1G	1	161215234	161220699	1	protein_coding	Fc fragment of IgE receptor Ig [Source:HGNC Symbol;Acc:HGNC:3611]	0	1
ENSG00000161929	SCIMP	Artery_Coronary	5.52957	0.0625171	3.21013e-08	0.019028	0.0580533	0.0073489	-2147483648	14	14	14	SCIMP	17	5208961	5234860	-1	protein_coding	SLP adaptor and CSK interacting membrane protein [Source:HGNC Symbol;Acc:HGNC:33504]	0	1
ENSG00000178226	PRSS36	Esophagus_Mucosa	-5.52594	-0.0959996	3.27722e-08	0.00695498	0.0154599	0.0315159	-2147483648	4	4	4	PRSS36	16	31138925	31150094	-1	protein_coding	protease, serine 36 [Source:HGNC Symbol;Acc:HGNC:26906]	0	1
ENSG00000237541	HLA-DQA2	Brain_Hippocampus	-5.52211	-0.0185627	3.34961e-08	0.308863	0.571133	2.75158e-20	-2147483648	47	49	49	HLA-DQA2	6	32741342	32747215	1	protein_coding	major histocompatibility complex, class II, DQ alpha 2 [Source:HGNC Symbol;Acc:HGNC:4943]	0	1
ENSG00000178226	PRSS36	Brain_Cerebellum	-5.5032	-0.0228384	3.72953e-08	0.130346	0.298074	8.96054e-12	-2147483648	3	3	3	PRSS36	16	31138925	31150094	-1	protein_coding	protease, serine 36 [Source:HGNC Symbol;Acc:HGNC:26906]	0	1
ENSG00000178226	PRSS36	Brain_Putamen_basal_ganglia	-5.49311	-0.0204031	3.94926e-08	0.16594	0.275737	6.03528e-09	-2147483648	3	3	3	PRSS36	16	31138925	31150094	-1	protein_coding	protease, serine 36 [Source:HGNC Symbol;Acc:HGNC:26906]	0	1
ENSG00000158869	FCER1G	Skin_Sun_Exposed_Lower_leg	-5.49017	-0.0399867	4.01548e-08	0.0394558	0.0894338	8.22216e-09	-2147483648	8	8	8	FCER1G	1	161215234	161220699	1	protein_coding	Fc fragment of IgE receptor Ig [Source:HGNC Symbol;Acc:HGNC:3611]	0	1
ENSG00000237541	HLA-DQA2	Adipose_Subcutaneous	-5.4871	-0.0181435	4.08586e-08	0.374685	0.635049	3.10326e-83	-2147483648	26	31	31	HLA-DQA2	6	32741342	32747215	1	protein_coding	major histocompatibility complex, class II, DQ alpha 2 [Source:HGNC Symbol;Acc:HGNC:4943]	0	1
ENSG00000186026	ZNF284	Brain_Cerebellum	5.4853	0.0189777	4.12775e-08	0.164077	0.0699486	0.00232079	-2147483648	46	47	47	ZNF284	19	44072144	44089613	1	protein_coding	zinc finger protein 284 [Source:HGNC Symbol;Acc:HGNC:13078]	1	1
ENSG00000178226	PRSS36	Brain_Hippocampus	-5.47665	-0.0214924	4.33453e-08	0.138656	0.202619	1.59115e-06	-2147483648	16	16	16	PRSS36	16	31138925	31150094	-1	protein_coding	protease, serine 36 [Source:HGNC Symbol;Acc:HGNC:26906]	0	1
ENSG00000146904	EPHA1	Esophagus_Mucosa	-5.47399	-0.0411615	4.40019e-08	0.0400945	0.0969817	3.41716e-08	-2147483648	9	9	9	EPHA1	7	143390289	143408892	-1	protein_coding	EPH receptor A1 [Source:HGNC Symbol;Acc:HGNC:3385]	0	1
ENSG00000237541	HLA-DQA2	Small_Intestine_Terminal_Ileum	-5.47177	-0.0134018	4.4556e-08	0.590016	0.628471	1.75652e-25	-2147483648	68	71	71	HLA-DQA2	6	32741342	32747215	1	protein_coding	major histocompatibility complex, class II, DQ alpha 2 [Source:HGNC Symbol;Acc:HGNC:4943]	0	1
ENSG00000237541	HLA-DQA2	Spleen	-5.46993	-0.0215624	4.50223e-08	0.259894	0.632284	3.54907e-30	-2147483648	25	29	29	HLA-DQA2	6	32741342	32747215	1	protein_coding	major histocompatibility complex, class II, DQ alpha 2 [Source:HGNC Symbol;Acc:HGNC:4943]	0	1
ENSG00000237541	HLA-DQA2	Liver	-5.46538	-0.015091	4.61928e-08	0.311303	0.474133	3.85526e-21	-2147483648	64	67	67	HLA-DQA2	6	32741342	32747215	1	protein_coding	major histocompatibility complex, class II, DQ alpha 2 [Source:HGNC Symbol;Acc:HGNC:4943]	0	1
ENSG00000237541	HLA-DQA2	Adrenal_Gland	-5.46221	-0.0252232	4.70231e-08	0.269904	0.54718	2.9214e-28	-2147483648	28	29	29	HLA-DQA2	6	32741342	32747215	1	protein_coding	major histocompatibility complex, class II, DQ alpha 2 [Source:HGNC Symbol;Acc:HGNC:4943]	0	1
ENSG00000178226	PRSS36	Brain_Frontal_Cortex_BA9	-5.437	-0.041215	5.41846e-08	0.0328625	0.0698518	0.00883504	-2147483648	6	6	6	PRSS36	16	31138925	31150094	-1	protein_coding	protease, serine 36 [Source:HGNC Symbol;Acc:HGNC:26906]	0	1
ENSG00000104884	ERCC2	Skin_Sun_Exposed_Lower_leg	5.43303	0.0291062	5.54041e-08	0.125365	0.185072	2.44564e-18	-2147483648	26	26	26	ERCC2	19	45349837	45370918	-1	protein_coding	ERCC excision repair 2, TFIIH core complex helicase subunit [Source:HGNC Symbol;Acc:HGNC:3434]	1	1
ENSG00000167394	ZNF668	Whole_Blood	5.43267	0.0228813	5.55181e-08	0.125459	0.19626	8.24962e-17	-2147483648	22	22	22	ZNF668	16	31060843	31074320	-1	protein_coding	zinc finger protein 668 [Source:HGNC Symbol;Acc:HGNC:25821]	0	1
ENSG00000237541	HLA-DQA2	Brain_Cerebellar_Hemisphere	-5.42664	-0.0141563	5.7426e-08	0.392316	0.394473	3.85439e-14	-2147483648	75	77	77	HLA-DQA2	6	32741342	32747215	1	protein_coding	major histocompatibility complex, class II, DQ alpha 2 [Source:HGNC Symbol;Acc:HGNC:4943]	0	1
ENSG00000237541	HLA-DQA2	Prostate	-5.42183	-0.0151393	5.89922e-08	0.393759	0.616348	1.56709e-26	-2147483648	54	57	57	HLA-DQA2	6	32741342	32747215	1	protein_coding	major histocompatibility complex, class II, DQ alpha 2 [Source:HGNC Symbol;Acc:HGNC:4943]	0	1
ENSG00000178226	PRSS36	Liver	-5.4012	-0.0739533	6.61965e-08	0.0352832	0.0785709	0.00114562	-2147483648	5	5	5	PRSS36	16	31138925	31150094	-1	protein_coding	protease, serine 36 [Source:HGNC Symbol;Acc:HGNC:26906]	0	1
ENSG00000196126	HLA-DRB1	Brain_Spinal_cord_cervical_c-1	5.39029	0.0284581	7.03446e-08	0.0766437	0.0870468	0.0154885	-2147483648	20	22	22	HLA-DRB1	6	32578769	32589848	-1	protein_coding	major histocompatibility complex, class II, DR beta 1 [Source:HGNC Symbol;Acc:HGNC:4948]	0	1
ENSG00000178226	PRSS36	Brain_Nucleus_accumbens_basal_ganglia	-5.39003	-0.01735	7.04468e-08	0.214749	0.269383	8.77719e-09	-2147483648	31	31	31	PRSS36	16	31138925	31150094	-1	protein_coding	protease, serine 36 [Source:HGNC Symbol;Acc:HGNC:26906]	0	1
ENSG00000237541	HLA-DQA2	Pancreas	-5.37937	-0.0226395	7.47455e-08	0.234776	0.42475	3.15411e-24	-2147483648	20	23	23	HLA-DQA2	6	32741342	32747215	1	protein_coding	major histocompatibility complex, class II, DQ alpha 2 [Source:HGNC Symbol;Acc:HGNC:4943]	0	1
ENSG00000158850	B4GALT3	Cells_Transformed_fibroblasts	-5.37718	-0.0169155	7.56633e-08	0.243562	0.391804	1.71803e-30	-2147483648	21	21	21	B4GALT3	1	161171310	161177968	-1	protein_coding	beta-1,4-galactosyltransferase 3 [Source:HGNC Symbol;Acc:HGNC:926]	0	1
ENSG00000237541	HLA-DQA2	Brain_Cortex	-5.37342	-0.0214427	7.7256e-08	0.180461	0.2814	6.75367e-10	-2147483648	43	45	45	HLA-DQA2	6	32741342	32747215	1	protein_coding	major histocompatibility complex, class II, DQ alpha 2 [Source:HGNC Symbol;Acc:HGNC:4943]	0	1
ENSG00000073008	PVR	Skin_Not_Sun_Exposed_Suprapubic	-5.37007	-0.0147252	7.87076e-08	0.26906	0.255517	1.03557e-20	-2147483648	95	95	95	PVR	19	44643798	44663583	1	protein_coding	poliovirus receptor [Source:HGNC Symbol;Acc:HGNC:9705]	1	1
ENSG00000176222	ZNF404	Ovary	-5.35273	-0.0204465	8.66371e-08	0.162573	0.111847	0.00113851	-2147483648	63	63	63	ZNF404	19	43872363	43901385	-1	protein_coding	zinc finger protein 404 [Source:HGNC Symbol;Acc:HGNC:19417]	0	1
ENSG00000168918	INPP5D	Whole_Blood	-5.3485	-0.0589925	8.86839e-08	0.0183619	0.0334706	0.00112193	-2147483648	10	10	10	INPP5D	2	233059967	233207903	1	protein_coding	inositol polyphosphate-5-phosphatase D [Source:HGNC Symbol;Acc:HGNC:6079]	0	1
ENSG00000167384	ZNF180	Brain_Anterior_cingulate_cortex_BA24	-5.33227	-0.0276	9.69912e-08	0.0788166	0.0888352	0.00294667	-2147483648	26	26	26	ZNF180	19	44474428	44500524	-1	protein_coding	zinc finger protein 180 [Source:HGNC Symbol;Acc:HGNC:12970]	1	1
ENSG00000103510	KAT8	Brain_Frontal_Cortex_BA9	-5.33102	-0.0220433	9.76622e-08	0.118699	0.0932437	0.00260119	-2147483648	39	39	39	KAT8	16	31115754	31131393	1	protein_coding	lysine acetyltransferase 8 [Source:HGNC Symbol;Acc:HGNC:17933]	0	1
ENSG00000117877	CD3EAP	Prostate	5.30396	0.0107155	1.13316e-07	0.308942	0.0712478	0.00537533	-2147483648	75	75	75	CD3EAP	19	45406209	45410766	1	protein_coding	CD3e molecule associated protein [Source:HGNC Symbol;Acc:HGNC:24219]	1	1
ENSG00000140090	SLC24A4	Adipose_Subcutaneous	-5.30276	-0.0223355	1.14063e-07	0.134695	0.130269	1.12862e-11	-2147483648	66	66	66	SLC24A4	14	92322581	92501483	1	protein_coding	solute carrier family 24 member 4 [Source:HGNC Symbol;Acc:HGNC:10978]	0	1
ENSG00000237541	HLA-DQA2	Heart_Left_Ventricle	-5.28116	-0.0200955	1.28369e-07	0.383138	0.528654	9.28689e-43	-2147483648	33	34	34	HLA-DQA2	6	32741342	32747215	1	protein_coding	major histocompatibility complex, class II, DQ alpha 2 [Source:HGNC Symbol;Acc:HGNC:4943]	0	1
ENSG00000159640	ACE	Adipose_Visceral_Omentum	-5.27942	-0.101085	1.29591e-07	0.00658448	0.0408739	0.000901019	-2147483648	5	5	5	ACE	17	63477061	63498380	1	protein_coding	angiotensin I converting enzyme [Source:HGNC Symbol;Acc:HGNC:2707]	0	1
ENSG00000232629	HLA-DQB2	Liver	-5.27403	-0.0246653	1.33462e-07	0.183817	0.305611	6.93108e-12	-2147483648	44	45	45	HLA-DQB2	6	32756098	32763534	-1	protein_coding	major histocompatibility complex, class II, DQ beta 2 [Source:HGNC Symbol;Acc:HGNC:4945]	0	1
ENSG00000196126	HLA-DRB1	Skin_Sun_Exposed_Lower_leg	5.27365	0.0233332	1.33736e-07	0.123385	0.321468	2.12269e-33	-2147483648	45	49	49	HLA-DRB1	6	32578769	32589848	-1	protein_coding	major histocompatibility complex, class II, DR beta 1 [Source:HGNC Symbol;Acc:HGNC:4948]	0	1
ENSG00000136717	BIN1	Brain_Cortex	-5.26164	-0.118952	1.42772e-07	0.0299955	0.0339427	0.0470908	-2147483648	8	8	8	BIN1	2	127048027	127107355	-1	protein_coding	bridging integrator 1 [Source:HGNC Symbol;Acc:HGNC:1052]	0	1
ENSG00000125744	RTN2	Heart_Atrial_Appendage	-5.26151	-0.0342067	1.4288e-07	0.099399	0.0740375	2.57764e-05	-2147483648	44	44	44	RTN2	19	45485289	45497061	-1	protein_coding	reticulon 2 [Source:HGNC Symbol;Acc:HGNC:10468]	1	1
ENSG00000103510	KAT8	Spleen	-5.2602	-0.0285353	1.43901e-07	0.0622133	0.0688493	0.00596052	-2147483648	24	26	26	KAT8	16	31115754	31131393	1	protein_coding	lysine acetyltransferase 8 [Source:HGNC Symbol;Acc:HGNC:17933]	0	1
ENSG00000125741	OPA3	Brain_Cerebellar_Hemisphere	-5.24878	-0.0167919	1.53108e-07	0.230734	0.185766	1.3911e-06	-2147483648	44	44	44	OPA3	19	45527427	45602212	-1	protein_coding	OPA3, outer mitochondrial membrane lipid metabolism regulator [Source:HGNC Symbol;Acc:HGNC:8142]	1	1
ENSG00000214787	MS4A4E	Spleen	5.24484	0.0396809	1.56415e-07	0.0383329	0.10952	0.000336651	-2147483648	14	14	14	MS4A4E	11	60201253	60243088	-1	protein_coding	membrane spanning 4-domains A4E [Source:HGNC Symbol;Acc:HGNC:14284]	0	1
ENSG00000159640	ACE	Skin_Not_Sun_Exposed_Suprapubic	-5.23443	-0.107953	1.65491e-07	0.00520181	0.033252	0.00208656	-2147483648	2	2	2	ACE	17	63477061	63498380	1	protein_coding	angiotensin I converting enzyme [Source:HGNC Symbol;Acc:HGNC:2707]	0	1
ENSG00000232629	HLA-DQB2	Stomach	-5.23305	-0.0154397	1.66736e-07	0.509372	0.684017	3.75077e-58	-2147483648	71	73	73	HLA-DQB2	6	32756098	32763534	-1	protein_coding	major histocompatibility complex, class II, DQ beta 2 [Source:HGNC Symbol;Acc:HGNC:4945]	0	1
ENSG00000104853	CLPTM1	Artery_Aorta	5.23258	0.0468601	1.67163e-07	0.0334297	0.022427	0.0236274	-2147483648	29	29	29	CLPTM1	19	44954585	44993341	1	protein_coding	CLPTM1, transmembrane protein [Source:HGNC Symbol;Acc:HGNC:2087]	1	1
ENSG00000103510	KAT8	Heart_Left_Ventricle	-5.21104	-0.0302595	1.87781e-07	0.0616204	0.132478	4.00911e-09	-2147483648	13	13	13	KAT8	16	31115754	31131393	1	protein_coding	lysine acetyltransferase 8 [Source:HGNC Symbol;Acc:HGNC:17933]	0	1
ENSG00000158793	NIT1	Cells_Transformed_fibroblasts	-5.20392	-0.0442655	1.95123e-07	0.0301884	0.0272863	0.00884187	-2147483648	34	34	34	NIT1	1	161118086	161125445	1	protein_coding	nitrilase 1 [Source:HGNC Symbol;Acc:HGNC:7828]	0	1
ENSG00000196126	HLA-DRB1	Breast_Mammary_Tissue	5.20231	0.0251652	1.96828e-07	0.0993248	0.24101	4.23639e-14	-2147483648	8	10	10	HLA-DRB1	6	32578769	32589848	-1	protein_coding	major histocompatibility complex, class II, DR beta 1 [Source:HGNC Symbol;Acc:HGNC:4948]	0	1
ENSG00000066923	STAG3	Colon_Sigmoid	-5.18435	-0.0262935	2.16772e-07	0.0999723	0.0972146	1.89055e-05	-2147483648	49	50	50	STAG3	7	100177563	100221488	1	protein_coding	stromal antigen 3 [Source:HGNC Symbol;Acc:HGNC:11356]	0	1
ENSG00000167384	ZNF180	Heart_Atrial_Appendage	-5.18225	-0.0254955	2.19222e-07	0.140005	0.0734833	3.71961e-05	-2147483648	64	64	64	ZNF180	19	44474428	44500524	-1	protein_coding	zinc finger protein 180 [Source:HGNC Symbol;Acc:HGNC:12970]	1	1
ENSG00000232629	HLA-DQB2	Lung	-5.18053	-0.0115156	2.21254e-07	0.447186	0.524172	1.73105e-60	-2147483648	38	39	39	HLA-DQB2	6	32756098	32763534	-1	protein_coding	major histocompatibility complex, class II, DQ beta 2 [Source:HGNC Symbol;Acc:HGNC:4945]	0	1
ENSG00000215845	TSTD1	Liver	5.17608	0.0463533	2.26601e-07	0.0346371	0.0341306	0.0353558	-2147483648	13	13	13	TSTD1	1	161037631	161038990	-1	protein_coding	thiosulfate sulfurtransferase like domain containing 1 [Source:HGNC Symbol;Acc:HGNC:35410]	0	1
ENSG00000166925	TSC22D4	Adipose_Subcutaneous	-5.17361	-0.0849663	2.29609e-07	0.00747946	0.0308621	0.00142844	-2147483648	4	4	4	TSC22D4	7	100463359	100479279	-1	protein_coding	TSC22 domain family member 4 [Source:HGNC Symbol;Acc:HGNC:21696]	0	1
ENSG00000136485	DCAF7	Lung	5.16755	0.0409675	2.37182e-07	0.0363898	0.0678094	1.14636e-06	-2147483648	28	28	28	DCAF7	17	63550461	63594266	1	protein_coding	DDB1 and CUL4 associated factor 7 [Source:HGNC Symbol;Acc:HGNC:30915]	0	1
ENSG00000198087	CD2AP	Pituitary	5.15489	0.0246837	2.53781e-07	0.0983325	0.23367	9.61158e-10	-2147483648	32	32	32	CD2AP	6	47477789	47627263	1	protein_coding	CD2 associated protein [Source:HGNC Symbol;Acc:HGNC:14258]	0	1
ENSG00000198087	CD2AP	Cells_Transformed_fibroblasts	5.14593	0.0246415	2.66194e-07	0.1038	0.0942082	7.31614e-07	-2147483648	82	82	82	CD2AP	6	47477789	47627263	1	protein_coding	CD2 associated protein [Source:HGNC Symbol;Acc:HGNC:14258]	0	1
ENSG00000204920	ZNF155	Brain_Cortex	5.14067	0.0618838	2.73762e-07	0.0688331	0.186029	1.37173e-06	-2147483648	29	29	29	ZNF155	19	43967862	43998325	1	protein_coding	zinc finger protein 155 [Source:HGNC Symbol;Acc:HGNC:12940]	1	0
ENSG00000204290	BTNL2	Brain_Cortex	5.12924	0.0316893	2.90907e-07	0.0481414	0.152699	6.30578e-06	-2147483648	13	17	17	BTNL2	6	32393963	32407128	-1	protein_coding	butyrophilin like 2 [Source:HGNC Symbol;Acc:HGNC:1142]	0	0
ENSG00000104884	ERCC2	Uterus	5.12603	0.0284475	2.95922e-07	0.21438	0.0986605	0.00585014	-2147483648	70	70	70	ERCC2	19	45349837	45370918	-1	protein_coding	ERCC excision repair 2, TFIIH core complex helicase subunit [Source:HGNC Symbol;Acc:HGNC:3434]	1	0
ENSG00000106261	ZKSCAN1	Muscle_Skeletal	-5.12523	-0.0497834	2.97171e-07	0.0233059	0.0628842	2.07962e-07	-2147483648	11	11	11	ZKSCAN1	7	100015572	100041689	1	protein_coding	zinc finger with KRAB and SCAN domains 1 [Source:HGNC Symbol;Acc:HGNC:13101]	0	0
ENSG00000108509	CAMTA2	Thyroid	5.09865	0.02275	3.4209e-07	0.10781	0.169035	1.31324e-16	-2147483648	14	14	14	CAMTA2	17	4967992	4987652	-1	protein_coding	calmodulin binding transcription activator 2 [Source:HGNC Symbol;Acc:HGNC:18807]	0	0
ENSG00000158859	ADAMTS4	Cells_Transformed_fibroblasts	-5.09808	-0.0156655	3.43107e-07	0.238985	0.354746	1.31453e-26	-2147483648	27	27	27	ADAMTS4	1	161184308	161199056	-1	protein_coding	ADAM metallopeptidase with thrombospondin type 1 motif 4 [Source:HGNC Symbol;Acc:HGNC:220]	0	0
ENSG00000213889	PPM1N	Esophagus_Mucosa	5.09806	0.0256438	3.4315e-07	0.0940056	0.128312	1.01811e-10	-2147483648	27	27	27	PPM1N	19	45488777	45502510	1	protein_coding	protein phosphatase, Mg2+/Mn2+ dependent 1N (putative) [Source:HGNC Symbol;Acc:HGNC:26845]	1	0
ENSG00000099365	STX1B	Esophagus_Gastroesophageal_Junction	-5.09706	-0.0407632	3.44962e-07	0.0387421	0.0451771	0.00439121	-2147483648	8	8	8	STX1B	16	30989256	31010661	-1	protein_coding	syntaxin 1B [Source:HGNC Symbol;Acc:HGNC:18539]	0	0
ENSG00000101138	CSTF1	Adipose_Visceral_Omentum	5.09012	0.0515191	3.57845e-07	0.0226824	0.104853	3.9526e-08	-2147483648	7	7	7	CSTF1	20	56392371	56406369	1	protein_coding	cleavage stimulation factor subunit 1 [Source:HGNC Symbol;Acc:HGNC:2483]	0	0
ENSG00000167384	ZNF180	Prostate	-5.0878	-0.0194846	3.62243e-07	0.14877	0.125019	0.000195187	-2147483648	40	40	40	ZNF180	19	44474428	44500524	-1	protein_coding	zinc finger protein 180 [Source:HGNC Symbol;Acc:HGNC:12970]	1	0
ENSG00000239521	GATS	Testis	5.07911	0.0232632	3.7921e-07	0.09181	0.183403	1.08377e-09	-2147483648	18	18	18	GATS	7	100200653	100272218	-1	protein_coding	GATS, stromal antigen 3 opposite strand [Source:HGNC Symbol;Acc:HGNC:29954]	0	0
ENSG00000187244	BCAM	Pancreas	5.06431	0.0316186	4.09878e-07	0.0555177	0.0262736	0.0352201	-2147483648	25	25	25	BCAM	19	44809059	44821420	1	protein_coding	basal cell adhesion molecule (Lutheran blood group) [Source:HGNC Symbol;Acc:HGNC:6722]	1	0
ENSG00000232629	HLA-DQB2	Brain_Substantia_nigra	-5.06311	-0.0119071	4.12465e-07	0.527242	0.367035	1.60729e-08	-2147483648	71	73	73	HLA-DQB2	6	32756098	32763534	-1	protein_coding	major histocompatibility complex, class II, DQ beta 2 [Source:HGNC Symbol;Acc:HGNC:4945]	0	0
ENSG00000172803	SNX32	Brain_Caudate_basal_ganglia	-5.06146	-0.0191709	4.16051e-07	0.122139	0.186142	8.76893e-07	-2147483648	23	23	23	SNX32	11	65833641	65856896	1	protein_coding	sorting nexin 32 [Source:HGNC Symbol;Acc:HGNC:26423]	0	0
ENSG00000151006	PRSS53	Artery_Aorta	5.0612	0.0257348	4.16624e-07	0.0832997	0.0463955	0.00094663	-2147483648	38	38	38	PRSS53	16	31083425	31089628	-1	protein_coding	protease, serine 53 [Source:HGNC Symbol;Acc:HGNC:34407]	0	0
ENSG00000110079	MS4A4A	Thyroid	5.05969	0.0398206	4.19947e-07	0.0356993	0.0265596	0.00256585	-2147483648	46	46	46	MS4A4A	11	60280541	60308972	1	protein_coding	membrane spanning 4-domains A4A [Source:HGNC Symbol;Acc:HGNC:13371]	0	0
ENSG00000237541	HLA-DQA2	Cells_EBV-transformed_lymphocytes	-5.05649	-0.0126499	4.27033e-07	0.456775	0.699652	4.5022e-29	-2147483648	17	18	18	HLA-DQA2	6	32741342	32747215	1	protein_coding	major histocompatibility complex, class II, DQ alpha 2 [Source:HGNC Symbol;Acc:HGNC:4943]	0	0
ENSG00000232629	HLA-DQB2	Nerve_Tibial	-5.05332	-0.0137735	4.34203e-07	0.540273	0.647106	5.52736e-82	-2147483648	33	34	34	HLA-DQB2	6	32756098	32763534	-1	protein_coding	major histocompatibility complex, class II, DQ beta 2 [Source:HGNC Symbol;Acc:HGNC:4945]	0	0
ENSG00000106351	AGFG2	Brain_Cerebellum	5.04695	0.0389726	4.48914e-07	0.0498586	0.0770608	0.00106031	-2147483648	20	20	20	AGFG2	7	100539211	100568219	1	protein_coding	ArfGAP with FG repeats 2 [Source:HGNC Symbol;Acc:HGNC:5177]	0	0
ENSG00000103510	KAT8	Adrenal_Gland	-5.03412	-0.0163105	4.80044e-07	0.207783	0.315969	1.51974e-13	-2147483648	28	28	28	KAT8	16	31115754	31131393	1	protein_coding	lysine acetyltransferase 8 [Source:HGNC Symbol;Acc:HGNC:17933]	0	0
ENSG00000178226	PRSS36	Brain_Anterior_cingulate_cortex_BA24	-5.03131	-0.026642	4.87133e-07	0.0851365	0.0925095	0.00224084	-2147483648	19	19	19	PRSS36	16	31138925	31150094	-1	protein_coding	protease, serine 36 [Source:HGNC Symbol;Acc:HGNC:26906]	0	0
ENSG00000167397	VKORC1	Muscle_Skeletal	5.02993	0.0338718	4.90655e-07	0.0476612	0.110575	2.29685e-12	-2147483648	10	10	10	VKORC1	16	31090842	31095980	-1	protein_coding	vitamin K epoxide reductase complex subunit 1 [Source:HGNC Symbol;Acc:HGNC:23663]	0	0
ENSG00000158869	FCER1G	Adipose_Subcutaneous	-5.01575	-0.0242239	5.2827e-07	0.095555	0.133765	7.24941e-12	-2147483648	39	40	40	FCER1G	1	161215234	161220699	1	protein_coding	Fc fragment of IgE receptor Ig [Source:HGNC Symbol;Acc:HGNC:3611]	0	0
ENSG00000232629	HLA-DQB2	Ovary	-5.01315	-0.0177546	5.35455e-07	0.288835	0.514116	5.18254e-18	-2147483648	42	42	42	HLA-DQB2	6	32756098	32763534	-1	protein_coding	major histocompatibility complex, class II, DQ beta 2 [Source:HGNC Symbol;Acc:HGNC:4945]	0	0
ENSG00000090238	YPEL3	Brain_Cerebellar_Hemisphere	-5.00158	-0.0180769	5.68635e-07	0.143196	0.229665	4.25037e-08	-2147483648	41	41	41	YPEL3	16	30092314	30096915	-1	protein_coding	yippee like 3 [Source:HGNC Symbol;Acc:HGNC:18327]	0	0
ENSG00000103510	KAT8	Brain_Putamen_basal_ganglia	-5.00087	-0.0223358	5.70717e-07	0.138524	0.169884	4.63295e-05	-2147483648	27	27	27	KAT8	16	31115754	31131393	1	protein_coding	lysine acetyltransferase 8 [Source:HGNC Symbol;Acc:HGNC:17933]	0	0
ENSG00000237541	HLA-DQA2	Breast_Mammary_Tissue	-4.99914	-0.024369	5.75854e-07	0.351447	0.692422	1.12416e-64	-2147483648	69	74	74	HLA-DQA2	6	32741342	32747215	1	protein_coding	major histocompatibility complex, class II, DQ alpha 2 [Source:HGNC Symbol;Acc:HGNC:4943]	0	0
ENSG00000204420	MPIG6B	Brain_Cerebellum	4.99681	0.0299857	5.82868e-07	0.0508974	0.048053	0.0119926	-2147483648	14	14	14	MPIG6B	6	31718594	31726714	1	protein_coding	megakaryocyte and platelet inhibitory receptor G6b [Source:HGNC Symbol;Acc:HGNC:13937]	0	0
ENSG00000136717	BIN1	Esophagus_Mucosa	-4.98507	-0.0191537	6.19403e-07	0.168527	0.238987	6.02685e-20	-2147483648	53	53	53	BIN1	2	127048027	127107355	-1	protein_coding	bridging integrator 1 [Source:HGNC Symbol;Acc:HGNC:1052]	0	0
ENSG00000196126	HLA-DRB1	Artery_Tibial	4.98434	0.018449	6.2175e-07	0.173599	0.290603	4.54248e-27	-2147483648	34	36	36	HLA-DRB1	6	32578769	32589848	-1	protein_coding	major histocompatibility complex, class II, DR beta 1 [Source:HGNC Symbol;Acc:HGNC:4948]	0	0
ENSG00000103510	KAT8	Brain_Anterior_cingulate_cortex_BA24	-4.97823	-0.0138786	6.41677e-07	0.278592	0.201116	2.50122e-06	-2147483648	45	45	45	KAT8	16	31115754	31131393	1	protein_coding	lysine acetyltransferase 8 [Source:HGNC Symbol;Acc:HGNC:17933]	0	0
ENSG00000159871	LYPD5	Lung	4.97821	0.0482606	6.41759e-07	0.0222816	0.0419911	0.000170085	-2147483648	12	12	12	LYPD5	19	43795929	43827206	-1	protein_coding	LY6/PLAUR domain containing 5 [Source:HGNC Symbol;Acc:HGNC:26397]	0	0
ENSG00000062370	ZNF112	Skin_Sun_Exposed_Lower_leg	4.97024	0.0423835	6.68694e-07	0.0296902	0.0676579	7.61781e-07	-2147483648	22	22	22	ZNF112	19	44326555	44367217	-1	protein_coding	zinc finger protein 112 [Source:HGNC Symbol;Acc:HGNC:12892]	1	0
ENSG00000106261	ZKSCAN1	Brain_Cerebellum	-4.9683	-0.0289292	6.75413e-07	0.0766324	0.0270257	0.0470287	-2147483648	29	30	30	ZKSCAN1	7	100015572	100041689	1	protein_coding	zinc finger with KRAB and SCAN domains 1 [Source:HGNC Symbol;Acc:HGNC:13101]	0	0
ENSG00000159640	ACE	Skin_Sun_Exposed_Lower_leg	-4.96447	-0.0666791	6.88874e-07	0.01241	0.042833	8.75865e-05	-2147483648	6	6	6	ACE	17	63477061	63498380	1	protein_coding	angiotensin I converting enzyme [Source:HGNC Symbol;Acc:HGNC:2707]	0	0
ENSG00000142252	GEMIN7	Spleen	4.96306	0.05798	6.93905e-07	0.0122715	0.0572601	0.0118107	-2147483648	7	7	7	GEMIN7	19	45079195	45091524	1	protein_coding	gem nuclear organelle associated protein 7 [Source:HGNC Symbol;Acc:HGNC:20045]	1	0
ENSG00000166997	CNPY4	Colon_Transverse	-4.96211	-0.0264557	6.97307e-07	0.0773932	0.0337567	0.00901967	-2147483648	49	49	49	CNPY4	7	100119613	100125511	1	protein_coding	canopy FGF signaling regulator 4 [Source:HGNC Symbol;Acc:HGNC:28631]	0	0
ENSG00000166902	MRPL16	Stomach	4.96122	0.0375058	7.00517e-07	0.0370004	0.0862417	3.00978e-05	-2147483648	50	50	50	MRPL16	11	59806135	59810872	-1	protein_coding	mitochondrial ribosomal protein L16 [Source:HGNC Symbol;Acc:HGNC:14476]	0	0
ENSG00000108509	CAMTA2	Esophagus_Mucosa	4.96095	0.072996	7.01493e-07	0.00996488	0.0388022	0.000618379	-2147483648	9	9	9	CAMTA2	17	4967992	4987652	-1	protein_coding	calmodulin binding transcription activator 2 [Source:HGNC Symbol;Acc:HGNC:18807]	0	0
ENSG00000011478	QPCTL	Brain_Substantia_nigra	4.95837	0.0223941	7.10859e-07	0.0790504	0.197418	0.000208258	-2147483648	12	12	12	QPCTL	19	45692483	45703989	1	protein_coding	glutaminyl-peptide cyclotransferase like [Source:HGNC Symbol;Acc:HGNC:25952]	1	0
ENSG00000103507	BCKDK	Whole_Blood	4.95258	0.0421728	7.32361e-07	0.0370088	0.0624504	8.69232e-06	-2147483648	14	14	14	BCKDK	16	31106107	31112791	1	protein_coding	branched chain ketoacid dehydrogenase kinase [Source:HGNC Symbol;Acc:HGNC:16902]	0	0
ENSG00000237541	HLA-DQA2	Skin_Sun_Exposed_Lower_leg	-4.95121	-0.0113453	7.37526e-07	0.56288	0.659636	9.6212e-100	-2147483648	56	58	58	HLA-DQA2	6	32741342	32747215	1	protein_coding	major histocompatibility complex, class II, DQ alpha 2 [Source:HGNC Symbol;Acc:HGNC:4943]	0	0
ENSG00000237541	HLA-DQA2	Uterus	-4.93087	-0.0207491	8.18631e-07	0.321441	0.43159	1.85944e-11	-2147483648	31	33	33	HLA-DQA2	6	32741342	32747215	1	protein_coding	major histocompatibility complex, class II, DQ alpha 2 [Source:HGNC Symbol;Acc:HGNC:4943]	0	0
ENSG00000087589	CASS4	Whole_Blood	4.92407	0.0617493	8.47612e-07	0.0188455	0.0301612	0.00232754	-2147483648	8	8	8	CASS4	20	56412112	56460387	1	protein_coding	Cas scaffolding protein family member 4 [Source:HGNC Symbol;Acc:HGNC:15878]	0	0
ENSG00000103510	KAT8	Brain_Cerebellum	-4.92017	-0.0122523	8.6471e-07	0.346387	0.443451	2.2404e-19	-2147483648	29	29	29	KAT8	16	31115754	31131393	1	protein_coding	lysine acetyltransferase 8 [Source:HGNC Symbol;Acc:HGNC:17933]	0	0
ENSG00000232629	HLA-DQB2	Brain_Nucleus_accumbens_basal_ganglia	-4.90002	-0.0204347	9.58261e-07	0.197368	0.268132	8.35381e-09	-2147483648	34	36	36	HLA-DQB2	6	32756098	32763534	-1	protein_coding	major histocompatibility complex, class II, DQ beta 2 [Source:HGNC Symbol;Acc:HGNC:4945]	0	0
ENSG00000105383	CD33	Lung	4.89614	0.0997992	9.77379e-07	0.00553289	0.0149568	0.0264825	-2147483648	6	6	6	CD33	19	51225064	51243860	1	protein_coding	CD33 molecule [Source:HGNC Symbol;Acc:HGNC:1659]	0	0
ENSG00000213889	PPM1N	Esophagus_Muscularis	4.88633	0.0182956	1.02731e-06	0.161393	0.276893	4.67052e-22	-2147483648	15	15	15	PPM1N	19	45488777	45502510	1	protein_coding	protein phosphatase, Mg2+/Mn2+ dependent 1N (putative) [Source:HGNC Symbol;Acc:HGNC:26845]	1	0
ENSG00000108556	CHRNE	Brain_Hypothalamus	4.8852	0.0216421	1.03325e-06	0.115297	0.133593	0.000167117	-2147483648	16	16	16	CHRNE	17	4897774	4903074	-1	protein_coding	cholinergic receptor nicotinic epsilon subunit [Source:HGNC Symbol;Acc:HGNC:1966]	0	0
ENSG00000215845	TSTD1	Colon_Transverse	4.88481	0.0293811	1.03527e-06	0.062634	0.0762141	3.98773e-05	-2147483648	18	18	18	TSTD1	1	161037631	161038990	-1	protein_coding	thiosulfate sulfurtransferase like domain containing 1 [Source:HGNC Symbol;Acc:HGNC:35410]	0	0
ENSG00000167397	VKORC1	Cells_Transformed_fibroblasts	4.88388	0.021468	1.0402e-06	0.115864	0.211272	1.05303e-14	-2147483648	5	5	5	VKORC1	16	31090842	31095980	-1	protein_coding	vitamin K epoxide reductase complex subunit 1 [Source:HGNC Symbol;Acc:HGNC:23663]	0	0
ENSG00000110079	MS4A4A	Spleen	4.88207	0.0392203	1.04976e-06	0.0574528	0.135511	5.43252e-05	-2147483648	13	13	13	MS4A4A	11	60280541	60308972	1	protein_coding	membrane spanning 4-domains A4A [Source:HGNC Symbol;Acc:HGNC:13371]	0	0
ENSG00000167397	VKORC1	Lung	4.88049	0.0364588	1.05821e-06	0.0412372	0.0721333	5.71094e-07	-2147483648	10	10	10	VKORC1	16	31090842	31095980	-1	protein_coding	vitamin K epoxide reductase complex subunit 1 [Source:HGNC Symbol;Acc:HGNC:23663]	0	0
ENSG00000204267	TAP2	Liver	4.8792	0.0455197	1.06516e-06	0.0260873	0.0413946	0.0199329	-2147483648	19	20	20	TAP2	6	32821833	32838780	-1	protein_coding	transporter 2, ATP binding cassette subfamily B member [Source:HGNC Symbol;Acc:HGNC:44]	0	0
ENSG00000151006	PRSS53	Artery_Tibial	4.86909	0.0275024	1.12116e-06	0.0748454	0.0913287	2.76571e-08	-2147483648	32	32	32	PRSS53	16	31083425	31089628	-1	protein_coding	protease, serine 53 [Source:HGNC Symbol;Acc:HGNC:34407]	0	0
ENSG00000172543	CTSW	Skin_Not_Sun_Exposed_Suprapubic	4.86056	0.0126779	1.17053e-06	0.311261	0.307258	3.866e-25	-2147483648	53	54	54	CTSW	11	65879809	65883741	1	protein_coding	cathepsin W [Source:HGNC Symbol;Acc:HGNC:2546]	0	0
ENSG00000213413	PVRIG	Brain_Cerebellum	-4.85882	-0.0164097	1.18088e-06	0.240104	0.236198	3.91497e-09	-2147483648	49	49	49	PVRIG	7	100218241	100221490	1	protein_coding	poliovirus receptor related immunoglobulin domain containing [Source:HGNC Symbol;Acc:HGNC:32190]	0	0
ENSG00000104884	ERCC2	Muscle_Skeletal	4.85863	0.039973	1.182e-06	0.0528902	0.0564652	1.02158e-06	-2147483648	19	19	19	ERCC2	19	45349837	45370918	-1	protein_coding	ERCC excision repair 2, TFIIH core complex helicase subunit [Source:HGNC Symbol;Acc:HGNC:3434]	1	0
ENSG00000011478	QPCTL	Heart_Left_Ventricle	-4.8545	-0.0416875	1.20689e-06	0.0610074	0.0435263	0.0016088	-2147483648	24	24	24	QPCTL	19	45692483	45703989	1	protein_coding	glutaminyl-peptide cyclotransferase like [Source:HGNC Symbol;Acc:HGNC:25952]	1	0
ENSG00000103510	KAT8	Brain_Caudate_basal_ganglia	-4.85319	-0.0170051	1.21488e-06	0.175356	0.206242	1.89972e-07	-2147483648	33	33	33	KAT8	16	31115754	31131393	1	protein_coding	lysine acetyltransferase 8 [Source:HGNC Symbol;Acc:HGNC:17933]	0	0
ENSG00000159640	ACE	Lung	4.84687	0.0213264	1.25424e-06	0.113459	0.134477	1.12275e-12	-2147483648	33	33	33	ACE	17	63477061	63498380	1	protein_coding	angiotensin I converting enzyme [Source:HGNC Symbol;Acc:HGNC:2707]	0	0
ENSG00000172543	CTSW	Uterus	4.84238	0.0262921	1.28293e-06	0.0824348	0.122754	0.00208438	-2147483648	21	21	21	CTSW	11	65879809	65883741	1	protein_coding	cathepsin W [Source:HGNC Symbol;Acc:HGNC:2546]	0	0
ENSG00000137310	TCF19	Skin_Not_Sun_Exposed_Suprapubic	-4.83718	-0.0318139	1.31696e-06	0.0575875	0.0812839	8.38656e-07	-2147483648	14	17	17	TCF19	6	31158542	31167159	1	protein_coding	transcription factor 19 [Source:HGNC Symbol;Acc:HGNC:11629]	0	0
ENSG00000196126	HLA-DRB1	Adipose_Visceral_Omentum	4.83346	0.0235323	1.34181e-06	0.110046	0.200569	3.20601e-15	-2147483648	45	50	50	HLA-DRB1	6	32578769	32589848	-1	protein_coding	major histocompatibility complex, class II, DR beta 1 [Source:HGNC Symbol;Acc:HGNC:4948]	0	0
ENSG00000159915	ZNF233	Lung	-4.82161	-0.0606434	1.42405e-06	0.0146328	0.023315	0.00552492	-2147483648	10	10	10	ZNF233	19	44259880	44275317	1	protein_coding	zinc finger protein 233 [Source:HGNC Symbol;Acc:HGNC:30946]	1	0
ENSG00000267680	ZNF224	Brain_Hypothalamus	4.82032	0.0167569	1.43326e-06	0.179003	0.0694587	0.00960504	-2147483648	70	70	70	ZNF224	19	44094339	44109886	1	protein_coding	zinc finger protein 224 [Source:HGNC Symbol;Acc:HGNC:13017]	1	0
ENSG00000103507	BCKDK	Esophagus_Mucosa	4.81677	0.0313461	1.45902e-06	0.0532016	0.110113	3.036e-09	-2147483648	13	13	13	BCKDK	16	31106107	31112791	1	protein_coding	branched chain ketoacid dehydrogenase kinase [Source:HGNC Symbol;Acc:HGNC:16902]	0	0
ENSG00000159640	ACE	Colon_Transverse	4.80635	0.017863	1.53712e-06	0.15508	0.254343	4.85741e-15	-2147483648	6	6	6	ACE	17	63477061	63498380	1	protein_coding	angiotensin I converting enzyme [Source:HGNC Symbol;Acc:HGNC:2707]	0	0
ENSG00000237541	HLA-DQA2	Brain_Hypothalamus	-4.80604	-0.0165502	1.5395e-06	0.39267	0.429835	1.046e-13	-2147483648	72	74	74	HLA-DQA2	6	32741342	32747215	1	protein_coding	major histocompatibility complex, class II, DQ alpha 2 [Source:HGNC Symbol;Acc:HGNC:4943]	0	0
ENSG00000177045	SIX5	Testis	-4.80301	-0.0326009	1.56298e-06	0.0438949	0.0245167	0.0355283	-2147483648	23	24	24	SIX5	19	45764785	45769226	-1	protein_coding	SIX homeobox 5 [Source:HGNC Symbol;Acc:HGNC:10891]	1	0
ENSG00000196126	HLA-DRB1	Brain_Anterior_cingulate_cortex_BA24	4.80284	0.019585	1.56434e-06	0.1588	0.231047	3.71534e-07	-2147483648	24	25	25	HLA-DRB1	6	32578769	32589848	-1	protein_coding	major histocompatibility complex, class II, DR beta 1 [Source:HGNC Symbol;Acc:HGNC:4948]	0	0
ENSG00000103811	CTSH	Artery_Aorta	4.79654	0.0200859	1.61432e-06	0.112569	0.244005	2.7968e-16	-2147483648	10	10	10	CTSH	15	78921058	78949574	-1	protein_coding	cathepsin H [Source:HGNC Symbol;Acc:HGNC:2535]	0	0
ENSG00000169592	INO80E	Brain_Cortex	4.7963	0.0275182	1.61625e-06	0.06088	0.0603203	0.00808536	-2147483648	20	20	20	INO80E	16	29995294	30005793	1	protein_coding	INO80 complex subunit E [Source:HGNC Symbol;Acc:HGNC:26905]	0	0
ENSG00000151006	PRSS53	Small_Intestine_Terminal_Ileum	-4.79425	-0.0199304	1.63281e-06	0.155223	0.254761	1.09115e-07	-2147483648	17	17	17	PRSS53	16	31083425	31089628	-1	protein_coding	protease, serine 53 [Source:HGNC Symbol;Acc:HGNC:34407]	0	0
ENSG00000174749	C4orf32	Artery_Aorta	-4.79141	-0.0450234	1.6561e-06	0.024876	0.0612693	0.00011592	-2147483648	17	17	17	C4orf32	4	112145397	112195256	1	protein_coding	chromosome 4 open reading frame 32 [Source:HGNC Symbol;Acc:HGNC:26813]	0	0
ENSG00000104892	KLC3	Brain_Putamen_basal_ganglia	-4.79119	-0.0117013	1.65791e-06	0.393878	0.29757	1.38174e-08	-2147483648	69	70	70	KLC3	19	45333434	45351520	1	protein_coding	kinesin light chain 3 [Source:HGNC Symbol;Acc:HGNC:20717]	1	0
ENSG00000172543	CTSW	Colon_Sigmoid	4.79081	0.0164509	1.66106e-06	0.198901	0.308263	4.84409e-17	-2147483648	18	18	18	CTSW	11	65879809	65883741	1	protein_coding	cathepsin W [Source:HGNC Symbol;Acc:HGNC:2546]	0	0
ENSG00000140090	SLC24A4	Adrenal_Gland	-4.78653	-0.0444088	1.69691e-06	0.0275626	0.0855902	0.000344502	-2147483648	8	8	8	SLC24A4	14	92322581	92501483	1	protein_coding	solute carrier family 24 member 4 [Source:HGNC Symbol;Acc:HGNC:10978]	0	0
ENSG00000143224	PPOX	Brain_Frontal_Cortex_BA9	-4.78561	-0.0314027	1.70471e-06	0.0481087	0.0736314	0.00464007	-2147483648	13	13	13	PPOX	1	161166410	161178013	1	protein_coding	protoporphyrinogen oxidase [Source:HGNC Symbol;Acc:HGNC:9280]	0	0
ENSG00000198740	ZNF652	Artery_Tibial	-4.78455	-0.0596527	1.7137e-06	0.0158608	0.028061	0.0020589	-2147483648	10	10	10	ZNF652	17	49289206	49362473	-1	protein_coding	zinc finger protein 652 [Source:HGNC Symbol;Acc:HGNC:29147]	0	0
ENSG00000186567	CEACAM19	Esophagus_Mucosa	-4.78224	-0.0392241	1.73356e-06	0.0467	0.0817965	4.88578e-07	-2147483648	27	27	27	CEACAM19	19	44662278	44684359	1	protein_coding	carcinoembryonic antigen related cell adhesion molecule 19 [Source:HGNC Symbol;Acc:HGNC:31951]	1	0
ENSG00000178226	PRSS36	Brain_Cortex	-4.78125	-0.0132335	1.74205e-06	0.287265	0.335826	8.86622e-13	-2147483648	60	61	61	PRSS36	16	31138925	31150094	-1	protein_coding	protease, serine 36 [Source:HGNC Symbol;Acc:HGNC:26906]	0	0
ENSG00000136717	BIN1	Brain_Cerebellar_Hemisphere	-4.77921	-0.0323925	1.75982e-06	0.0986538	0.16994	8.15812e-06	-2147483648	16	16	16	BIN1	2	127048027	127107355	-1	protein_coding	bridging integrator 1 [Source:HGNC Symbol;Acc:HGNC:1052]	0	0
ENSG00000198252	STYX	Heart_Atrial_Appendage	4.77921	0.0395192	1.7599e-06	0.038032	0.0834047	8.33602e-06	-2147483648	32	32	32	STYX	14	52730180	52774998	1	protein_coding	serine/threonine/tyrosine interacting protein [Source:HGNC Symbol;Acc:HGNC:11447]	0	0
ENSG00000204267	TAP2	Adrenal_Gland	4.77612	0.015612	1.78711e-06	0.197702	0.17726	1.77431e-07	-2147483648	38	40	40	TAP2	6	32821833	32838780	-1	protein_coding	transporter 2, ATP binding cassette subfamily B member [Source:HGNC Symbol;Acc:HGNC:44]	0	0
ENSG00000198087	CD2AP	Pancreas	4.77414	0.0630298	1.80473e-06	0.0127381	0.0305762	0.0208316	-2147483648	9	9	9	CD2AP	6	47477789	47627263	1	protein_coding	CD2 associated protein [Source:HGNC Symbol;Acc:HGNC:14258]	0	0
ENSG00000167395	ZNF646	Brain_Caudate_basal_ganglia	-4.77329	-0.0525719	1.81237e-06	0.0172066	0.0508569	0.0120138	-2147483648	9	9	9	ZNF646	16	31074422	31084196	1	protein_coding	zinc finger protein 646 [Source:HGNC Symbol;Acc:HGNC:29004]	0	0
ENSG00000099365	STX1B	Pancreas	-4.77148	-0.0198594	1.82882e-06	0.130891	0.241879	3.03192e-12	-2147483648	35	35	35	STX1B	16	30989256	31010661	-1	protein_coding	syntaxin 1B [Source:HGNC Symbol;Acc:HGNC:18539]	0	0
ENSG00000237541	HLA-DQA2	Whole_Blood	-4.76414	-0.0114783	1.89665e-06	0.553283	0.650233	3.4983e-84	-2147483648	105	106	106	HLA-DQA2	6	32741342	32747215	1	protein_coding	major histocompatibility complex, class II, DQ alpha 2 [Source:HGNC Symbol;Acc:HGNC:4943]	0	0
ENSG00000104859	CLASRP	Ovary	4.75806	0.0775915	1.95465e-06	0.0092822	0.0868994	0.00357049	-2147483648	1	1	1	CLASRP	19	45039040	45070956	1	protein_coding	CLK4 associating serine/arginine rich protein [Source:HGNC Symbol;Acc:HGNC:17731]	1	0
ENSG00000159917	ZNF235	Prostate	-4.75717	-0.0390867	1.96325e-06	0.0366033	0.0693357	0.00502772	-2147483648	19	19	19	ZNF235	19	44228729	44305046	-1	protein_coding	zinc finger protein 235 [Source:HGNC Symbol;Acc:HGNC:12866]	1	0
ENSG00000103510	KAT8	Brain_Cerebellar_Hemisphere	-4.75396	-0.0172939	1.99474e-06	0.174545	0.188492	2.3694e-06	-2147483648	49	49	49	KAT8	16	31115754	31131393	1	protein_coding	lysine acetyltransferase 8 [Source:HGNC Symbol;Acc:HGNC:17933]	0	0
ENSG00000196118	CCDC189	Brain_Caudate_basal_ganglia	4.75144	0.0224239	2.01976e-06	0.0986055	0.257638	2.21969e-09	-2147483648	16	16	16	CCDC189	16	30757423	30762710	-1	protein_coding	coiled-coil domain containing 189 [Source:HGNC Symbol;Acc:HGNC:28078]	0	0
ENSG00000073008	PVR	Adipose_Subcutaneous	-4.74921	-0.00994689	2.04216e-06	0.0938986	0.112213	6.17566e-10	-2147483648	38	38	38	PVR	19	44643798	44663583	1	protein_coding	poliovirus receptor [Source:HGNC Symbol;Acc:HGNC:9705]	1	0
ENSG00000066923	STAG3	Pituitary	-4.74868	-0.0498948	2.04747e-06	0.0217825	0.0650752	0.00266371	-2147483648	7	7	7	STAG3	7	100177563	100221488	1	protein_coding	stromal antigen 3 [Source:HGNC Symbol;Acc:HGNC:11356]	0	0
ENSG00000185800	DMWD	Nerve_Tibial	4.74645	0.0212327	2.0702e-06	0.119393	0.0637472	1.04164e-05	-2147483648	54	54	54	DMWD	19	45782947	45792802	-1	protein_coding	dystrophia myotonica, WD repeat containing [Source:HGNC Symbol;Acc:HGNC:2936]	1	0
ENSG00000066923	STAG3	Brain_Cerebellum	-4.74641	-0.0126584	2.07059e-06	0.397899	0.409168	4.09313e-17	-2147483648	44	44	44	STAG3	7	100177563	100221488	1	protein_coding	stromal antigen 3 [Source:HGNC Symbol;Acc:HGNC:11356]	0	0
ENSG00000073008	PVR	Lung	-4.74327	-0.0302263	2.10293e-06	0.0547825	0.0837674	9.66409e-08	-2147483648	34	34	34	PVR	19	44643798	44663583	1	protein_coding	poliovirus receptor [Source:HGNC Symbol;Acc:HGNC:9705]	1	0
ENSG00000172803	SNX32	Brain_Cerebellar_Hemisphere	-4.74033	-0.00967146	2.13369e-06	0.42532	0.532358	1.89764e-21	-2147483648	21	21	21	SNX32	11	65833641	65856896	1	protein_coding	sorting nexin 32 [Source:HGNC Symbol;Acc:HGNC:26423]	0	0
ENSG00000196118	CCDC189	Adrenal_Gland	4.7365	0.0618524	2.17436e-06	0.0128399	0.0548539	0.00547303	-2147483648	4	4	4	CCDC189	16	30757423	30762710	-1	protein_coding	coiled-coil domain containing 189 [Source:HGNC Symbol;Acc:HGNC:28078]	0	0
ENSG00000167394	ZNF668	Esophagus_Mucosa	4.73424	0.0391267	2.19882e-06	0.0339652	0.0710936	2.61871e-06	-2147483648	13	13	13	ZNF668	16	31060843	31074320	-1	protein_coding	zinc finger protein 668 [Source:HGNC Symbol;Acc:HGNC:25821]	0	0
ENSG00000213413	PVRIG	Brain_Hippocampus	-4.73247	-0.0204473	2.21809e-06	0.114957	0.236735	1.58325e-07	-2147483648	24	24	24	PVRIG	7	100218241	100221490	1	protein_coding	poliovirus receptor related immunoglobulin domain containing [Source:HGNC Symbol;Acc:HGNC:32190]	0	0
ENSG00000103811	CTSH	Spleen	4.72426	0.0240538	2.30952e-06	0.0676894	0.196642	8.09722e-07	-2147483648	3	3	3	CTSH	15	78921058	78949574	-1	protein_coding	cathepsin H [Source:HGNC Symbol;Acc:HGNC:2535]	0	0
ENSG00000108556	CHRNE	Brain_Anterior_cingulate_cortex_BA24	4.71835	0.0255458	2.37761e-06	0.0763948	0.107504	0.000743732	-2147483648	16	16	16	CHRNE	17	4897774	4903074	-1	protein_coding	cholinergic receptor nicotinic epsilon subunit [Source:HGNC Symbol;Acc:HGNC:1966]	0	0
ENSG00000103811	CTSH	Heart_Atrial_Appendage	4.71048	0.012988	2.47128e-06	0.267553	0.232306	2.43266e-15	-2147483648	58	59	59	CTSH	15	78921058	78949574	-1	protein_coding	cathepsin H [Source:HGNC Symbol;Acc:HGNC:2535]	0	0
ENSG00000136717	BIN1	Whole_Blood	4.70732	0.0397941	2.50994e-06	0.140942	0.248957	7.8756e-22	-2147483648	10	10	10	BIN1	2	127048027	127107355	-1	protein_coding	bridging integrator 1 [Source:HGNC Symbol;Acc:HGNC:1052]	0	0
ENSG00000213420	GPC2	Skin_Sun_Exposed_Lower_leg	4.70718	0.0257563	2.51167e-06	0.0738824	0.0974942	1.66331e-09	-2147483648	21	21	21	GPC2	7	100169606	100177372	-1	protein_coding	glypican 2 [Source:HGNC Symbol;Acc:HGNC:4450]	0	0
ENSG00000101138	CSTF1	Breast_Mammary_Tissue	4.70431	0.0724169	2.54729e-06	0.0117053	0.0767532	6.78576e-05	-2147483648	3	3	3	CSTF1	20	56392371	56406369	1	protein_coding	cleavage stimulation factor subunit 1 [Source:HGNC Symbol;Acc:HGNC:2483]	0	0
ENSG00000169592	INO80E	Thyroid	4.69957	0.0144534	2.60713e-06	0.217591	0.284402	2.22723e-27	-2147483648	31	32	32	INO80E	16	29995294	30005793	1	protein_coding	INO80 complex subunit E [Source:HGNC Symbol;Acc:HGNC:26905]	0	0
ENSG00000130202	NECTIN2	Pancreas	4.69949	0.0177093	2.60807e-06	0.169534	0.302518	7.31464e-16	-2147483648	11	11	11	NECTIN2	19	44846175	44889228	1	protein_coding	nectin cell adhesion molecule 2 [Source:HGNC Symbol;Acc:HGNC:9707]	1	0
ENSG00000130202	NECTIN2	Esophagus_Mucosa	-4.69658	-0.033852	2.64559e-06	0.0481528	0.0701007	3.44068e-06	-2147483648	26	26	26	NECTIN2	19	44846175	44889228	1	protein_coding	nectin cell adhesion molecule 2 [Source:HGNC Symbol;Acc:HGNC:9707]	1	0
ENSG00000130203	APOE	Testis	-4.6887	-0.0189091	2.74943e-06	0.130246	0.137728	1.73386e-07	-2147483648	51	51	51	APOE	19	44905754	44909393	1	protein_coding	apolipoprotein E [Source:HGNC Symbol;Acc:HGNC:613]	1	0
ENSG00000167397	VKORC1	Heart_Left_Ventricle	4.68471	0.0217206	2.8036e-06	0.111288	0.125803	3.17889e-08	-2147483648	54	54	54	VKORC1	16	31090842	31095980	-1	protein_coding	vitamin K epoxide reductase complex subunit 1 [Source:HGNC Symbol;Acc:HGNC:23663]	0	0
ENSG00000167397	VKORC1	Whole_Blood	4.68098	0.0306786	2.85504e-06	0.0861144	0.0602196	1.30196e-05	-2147483648	33	33	33	VKORC1	16	31090842	31095980	-1	protein_coding	vitamin K epoxide reductase complex subunit 1 [Source:HGNC Symbol;Acc:HGNC:23663]	0	0
ENSG00000213413	PVRIG	Colon_Sigmoid	-4.67829	-0.0328704	2.89281e-06	0.0444813	0.100289	1.62815e-05	-2147483648	12	12	12	PVRIG	7	100218241	100221490	1	protein_coding	poliovirus receptor related immunoglobulin domain containing [Source:HGNC Symbol;Acc:HGNC:32190]	0	0
ENSG00000159905	ZNF221	Skin_Sun_Exposed_Lower_leg	-4.67614	-0.0407474	2.92318e-06	0.0304645	0.0856847	1.69463e-08	-2147483648	9	9	9	ZNF221	19	43951223	43967709	1	protein_coding	zinc finger protein 221 [Source:HGNC Symbol;Acc:HGNC:13014]	1	0
ENSG00000168918	INPP5D	Spleen	-4.67365	-0.0258908	2.95895e-06	0.0814048	0.0636838	0.00663653	-2147483648	28	28	28	INPP5D	2	233059967	233207903	1	protein_coding	inositol polyphosphate-5-phosphatase D [Source:HGNC Symbol;Acc:HGNC:6079]	0	0
ENSG00000103496	STX4	Muscle_Skeletal	-4.67336	-0.0292987	2.96307e-06	0.0556298	0.108196	5.21835e-12	-2147483648	11	11	11	STX4	16	31032889	31042975	1	protein_coding	syntaxin 4 [Source:HGNC Symbol;Acc:HGNC:11439]	0	0
ENSG00000011478	QPCTL	Pancreas	4.67211	0.0304397	2.98123e-06	0.0692263	0.0237863	0.0442031	-2147483648	37	37	37	QPCTL	19	45692483	45703989	1	protein_coding	glutaminyl-peptide cyclotransferase like [Source:HGNC Symbol;Acc:HGNC:25952]	1	0
ENSG00000167395	ZNF646	Skin_Sun_Exposed_Lower_leg	-4.66283	-0.0279881	3.11893e-06	0.0612211	0.128924	2.58438e-12	-2147483648	8	8	8	ZNF646	16	31074422	31084196	1	protein_coding	zinc finger protein 646 [Source:HGNC Symbol;Acc:HGNC:29004]	0	0
ENSG00000196735	HLA-DQA1	Esophagus_Mucosa	4.65881	0.0143836	3.18037e-06	0.291164	0.368419	7.56698e-34	-2147483648	49	51	51	HLA-DQA1	6	32628179	32647062	1	protein_coding	major histocompatibility complex, class II, DQ alpha 1 [Source:HGNC Symbol;Acc:HGNC:4942]	0	0
ENSG00000174749	C4orf32	Heart_Atrial_Appendage	-4.65536	-0.0309083	3.23411e-06	0.0555266	0.167775	1.62268e-11	-2147483648	15	15	15	C4orf32	4	112145397	112195256	1	protein_coding	chromosome 4 open reading frame 32 [Source:HGNC Symbol;Acc:HGNC:26813]	0	0
ENSG00000232629	HLA-DQB2	Brain_Caudate_basal_ganglia	-4.65508	-0.0139318	3.2386e-06	0.311803	0.374003	4.64143e-15	-2147483648	29	30	30	HLA-DQB2	6	32756098	32763534	-1	protein_coding	major histocompatibility complex, class II, DQ beta 2 [Source:HGNC Symbol;Acc:HGNC:4945]	0	0
ENSG00000151006	PRSS53	Liver	-4.65439	-0.0145054	3.24943e-06	0.203204	0.330168	2.74954e-13	-2147483648	30	30	30	PRSS53	16	31083425	31089628	-1	protein_coding	protease, serine 53 [Source:HGNC Symbol;Acc:HGNC:34407]	0	0
ENSG00000232629	HLA-DQB2	Brain_Cerebellum	-4.65356	-0.0163677	3.26254e-06	0.183808	0.154541	2.41227e-06	-2147483648	43	43	43	HLA-DQB2	6	32756098	32763534	-1	protein_coding	major histocompatibility complex, class II, DQ beta 2 [Source:HGNC Symbol;Acc:HGNC:4945]	0	0
ENSG00000237541	HLA-DQA2	Vagina	-4.65229	-0.0129479	3.28268e-06	0.427346	0.317245	3.25413e-09	-2147483648	80	89	89	HLA-DQA2	6	32741342	32747215	1	protein_coding	major histocompatibility complex, class II, DQ alpha 2 [Source:HGNC Symbol;Acc:HGNC:4943]	0	0
ENSG00000140678	ITGAX	Colon_Transverse	4.65216	0.111272	3.28475e-06	0.0129621	0.0620934	0.000296173	-2147483648	7	7	7	ITGAX	16	31355134	31382997	1	protein_coding	integrin subunit alpha X [Source:HGNC Symbol;Acc:HGNC:6152]	0	0
ENSG00000237541	HLA-DQA2	Brain_Putamen_basal_ganglia	-4.64498	-0.0353578	3.40112e-06	0.104247	0.363554	1.79185e-11	-2147483648	27	28	28	HLA-DQA2	6	32741342	32747215	1	protein_coding	major histocompatibility complex, class II, DQ alpha 2 [Source:HGNC Symbol;Acc:HGNC:4943]	0	0
ENSG00000237541	HLA-DQA2	Ovary	-4.63995	-0.0112169	3.48491e-06	0.465972	0.498396	8.9785e-17	-2147483648	43	45	45	HLA-DQA2	6	32741342	32747215	1	protein_coding	major histocompatibility complex, class II, DQ alpha 2 [Source:HGNC Symbol;Acc:HGNC:4943]	0	0
ENSG00000172803	SNX32	Cells_Transformed_fibroblasts	-4.63968	-0.0094085	3.48941e-06	0.529681	0.625874	2.8534e-64	-2147483648	38	38	38	SNX32	11	65833641	65856896	1	protein_coding	sorting nexin 32 [Source:HGNC Symbol;Acc:HGNC:26423]	0	0
ENSG00000172803	SNX32	Adipose_Subcutaneous	-4.63906	-0.0140253	3.49996e-06	0.250432	0.362165	1.4696e-35	-2147483648	19	19	19	SNX32	11	65833641	65856896	1	protein_coding	sorting nexin 32 [Source:HGNC Symbol;Acc:HGNC:26423]	0	0
ENSG00000103549	RNF40	Brain_Caudate_basal_ganglia	-4.63262	-0.0445175	3.61069e-06	0.0489915	0.0357993	0.0395468	-2147483648	17	17	17	RNF40	16	30761745	30776307	1	protein_coding	ring finger protein 40 [Source:HGNC Symbol;Acc:HGNC:16867]	0	0
ENSG00000196388	INCA1	Colon_Transverse	4.6298	0.0371194	3.66023e-06	0.02862	0.0595662	0.000377146	-2147483648	14	14	14	INCA1	17	4988130	4997610	-1	protein_coding	inhibitor of CDK, cyclin A1 interacting protein 1 [Source:HGNC Symbol;Acc:HGNC:32224]	0	0
ENSG00000185800	DMWD	Adipose_Visceral_Omentum	4.62862	0.0279886	3.68113e-06	0.0618854	0.0668831	1.39233e-05	-2147483648	27	27	27	DMWD	19	45782947	45792802	-1	protein_coding	dystrophia myotonica, WD repeat containing [Source:HGNC Symbol;Acc:HGNC:2936]	1	0
ENSG00000179344	HLA-DQB1	Brain_Putamen_basal_ganglia	4.61822	0.0238318	3.87052e-06	0.295433	0.459613	5.09415e-15	-2147483648	25	28	28	HLA-DQB1	6	32659467	32668383	-1	protein_coding	major histocompatibility complex, class II, DQ beta 1 [Source:HGNC Symbol;Acc:HGNC:4944]	0	0
ENSG00000221838	AP4M1	Brain_Amygdala	-4.61777	-0.0526354	3.87889e-06	0.0178777	0.0782082	0.010493	-2147483648	9	9	9	AP4M1	7	100101549	100110345	1	protein_coding	adaptor related protein complex 4 mu 1 subunit [Source:HGNC Symbol;Acc:HGNC:574]	0	0
ENSG00000022277	RTFDC1	Pituitary	4.61121	0.0234466	4.00332e-06	0.0740747	0.158461	6.22733e-07	-2147483648	18	18	18	RTFDC1	20	56468585	56519449	1	protein_coding	replication termination factor 2 domain containing 1 [Source:HGNC Symbol;Acc:HGNC:15890]	0	0
ENSG00000172803	SNX32	Breast_Mammary_Tissue	-4.6099	-0.0169117	4.02864e-06	0.200421	0.314074	2.2777e-19	-2147483648	22	22	22	SNX32	11	65833641	65856896	1	protein_coding	sorting nexin 32 [Source:HGNC Symbol;Acc:HGNC:26423]	0	0
ENSG00000237541	HLA-DQA2	Testis	-4.60816	-0.0177536	4.06249e-06	0.242294	0.523653	3.83539e-34	-2147483648	34	36	36	HLA-DQA2	6	32741342	32747215	1	protein_coding	major histocompatibility complex, class II, DQ alpha 2 [Source:HGNC Symbol;Acc:HGNC:4943]	0	0
ENSG00000159871	LYPD5	Brain_Frontal_Cortex_BA9	-4.6052	-0.0318724	4.12067e-06	0.111043	0.113233	0.000856499	-2147483648	29	29	29	LYPD5	19	43795929	43827206	-1	protein_coding	LY6/PLAUR domain containing 5 [Source:HGNC Symbol;Acc:HGNC:26397]	0	0
ENSG00000213420	GPC2	Skin_Not_Sun_Exposed_Suprapubic	4.60416	0.0380466	4.1413e-06	0.0333446	0.0184339	0.0237992	-2147483648	29	29	29	GPC2	7	100169606	100177372	-1	protein_coding	glypican 2 [Source:HGNC Symbol;Acc:HGNC:4450]	0	0
ENSG00000213413	PVRIG	Brain_Cerebellar_Hemisphere	-4.6025	-0.0149787	4.17452e-06	0.206448	0.357228	3.29094e-12	-2147483648	50	50	50	PVRIG	7	100218241	100221490	1	protein_coding	poliovirus receptor related immunoglobulin domain containing [Source:HGNC Symbol;Acc:HGNC:32190]	0	0
ENSG00000174749	C4orf32	Nerve_Tibial	-4.59682	-0.0242224	4.28986e-06	0.0809829	0.136138	1.87002e-11	-2147483648	22	22	22	C4orf32	4	112145397	112195256	1	protein_coding	chromosome 4 open reading frame 32 [Source:HGNC Symbol;Acc:HGNC:26813]	0	0
ENSG00000103811	CTSH	Testis	4.59548	0.0174289	4.31746e-06	0.153216	0.260059	2.43364e-14	-2147483648	30	30	30	CTSH	15	78921058	78949574	-1	protein_coding	cathepsin H [Source:HGNC Symbol;Acc:HGNC:2535]	0	0
ENSG00000132376	INPP5K	Testis	-4.59493	-0.091865	4.329e-06	0.00542709	0.0215965	0.0481456	-2147483648	4	4	4	INPP5K	17	1494571	1516888	-1	protein_coding	inositol polyphosphate-5-phosphatase K [Source:HGNC Symbol;Acc:HGNC:33882]	0	0
ENSG00000140090	SLC24A4	Spleen	-4.59351	-0.0236961	4.35856e-06	0.0793078	0.213797	1.8922e-07	-2147483648	8	8	8	SLC24A4	14	92322581	92501483	1	protein_coding	solute carrier family 24 member 4 [Source:HGNC Symbol;Acc:HGNC:10978]	0	0
ENSG00000215845	TSTD1	Skin_Sun_Exposed_Lower_leg	4.59305	0.0391954	4.36823e-06	0.0325998	0.075392	1.04049e-07	-2147483648	19	19	19	TSTD1	1	161037631	161038990	-1	protein_coding	thiosulfate sulfurtransferase like domain containing 1 [Source:HGNC Symbol;Acc:HGNC:35410]	0	0
ENSG00000143224	PPOX	Brain_Cerebellum	-4.5849	-0.0282656	4.54203e-06	0.0537234	0.110097	0.000115722	-2147483648	11	11	11	PPOX	1	161166410	161178013	1	protein_coding	protoporphyrinogen oxidase [Source:HGNC Symbol;Acc:HGNC:9280]	0	0
ENSG00000172543	CTSW	Breast_Mammary_Tissue	4.5845	0.0187523	4.55067e-06	0.154371	0.265671	2.87288e-16	-2147483648	14	14	14	CTSW	11	65879809	65883741	1	protein_coding	cathepsin W [Source:HGNC Symbol;Acc:HGNC:2546]	0	0
ENSG00000103549	RNF40	Brain_Cerebellar_Hemisphere	-4.57899	-0.0282437	4.67227e-06	0.0587486	0.0338905	0.0399668	-2147483648	28	29	29	RNF40	16	30761745	30776307	1	protein_coding	ring finger protein 40 [Source:HGNC Symbol;Acc:HGNC:16867]	0	0
ENSG00000172543	CTSW	Skin_Sun_Exposed_Lower_leg	4.57842	0.0149195	4.68504e-06	0.223909	0.319655	6.23242e-33	-2147483648	20	20	20	CTSW	11	65879809	65883741	1	protein_coding	cathepsin W [Source:HGNC Symbol;Acc:HGNC:2546]	0	0
ENSG00000172500	FIBP	Adipose_Subcutaneous	-4.57795	-0.0552553	4.69554e-06	0.016014	0.0355644	0.000651716	-2147483648	17	18	18	FIBP	11	65883741	65888539	-1	protein_coding	FGF1 intracellular binding protein [Source:HGNC Symbol;Acc:HGNC:3705]	0	0
ENSG00000232629	HLA-DQB2	Esophagus_Mucosa	-4.57774	-0.0314407	4.70028e-06	0.109189	0.0892853	4.92925e-08	-2147483648	62	65	65	HLA-DQB2	6	32756098	32763534	-1	protein_coding	major histocompatibility complex, class II, DQ beta 2 [Source:HGNC Symbol;Acc:HGNC:4945]	0	0
ENSG00000172803	SNX32	Artery_Coronary	-4.57737	-0.0156023	4.70863e-06	0.191013	0.382736	6.41361e-15	-2147483648	21	21	21	SNX32	11	65833641	65856896	1	protein_coding	sorting nexin 32 [Source:HGNC Symbol;Acc:HGNC:26423]	0	0
ENSG00000103811	CTSH	Thyroid	4.57414	0.0134418	4.78173e-06	0.222481	0.269674	1.40472e-26	-2147483648	43	43	43	CTSH	15	78921058	78949574	-1	protein_coding	cathepsin H [Source:HGNC Symbol;Acc:HGNC:2535]	0	0
ENSG00000167395	ZNF646	Nerve_Tibial	-4.57079	-0.0351599	4.85881e-06	0.0438385	0.0901969	1.02831e-07	-2147483648	17	17	17	ZNF646	16	31074422	31084196	1	protein_coding	zinc finger protein 646 [Source:HGNC Symbol;Acc:HGNC:29004]	0	0
ENSG00000103642	LACTB	Colon_Transverse	4.57036	0.0627884	4.86898e-06	0.0123231	0.0480722	0.00167511	-2147483648	3	3	3	LACTB	15	63121800	63142061	1	protein_coding	lactamase beta [Source:HGNC Symbol;Acc:HGNC:16468]	0	0
ENSG00000188186	LAMTOR4	Pancreas	4.56879	0.0255115	4.90553e-06	0.0856796	0.0789716	0.000193761	-2147483648	38	38	38	LAMTOR4	7	100148907	100155944	1	protein_coding	late endosomal/lysosomal adaptor, MAPK and MTOR activator 4 [Source:HGNC Symbol;Acc:HGNC:33772]	0	0
ENSG00000169592	INO80E	Breast_Mammary_Tissue	4.56717	0.0147908	4.94361e-06	0.212188	0.190188	1.33794e-11	-2147483648	37	37	37	INO80E	16	29995294	30005793	1	protein_coding	INO80 complex subunit E [Source:HGNC Symbol;Acc:HGNC:26905]	0	0
ENSG00000172543	CTSW	Artery_Tibial	4.56433	0.0173145	5.01089e-06	0.166499	0.254906	1.49291e-23	-2147483648	15	15	15	CTSW	11	65879809	65883741	1	protein_coding	cathepsin W [Source:HGNC Symbol;Acc:HGNC:2546]	0	0
ENSG00000138600	SPPL2A	Nerve_Tibial	-4.56174	-0.0204353	5.07302e-06	0.126132	0.182528	2.68222e-15	-2147483648	45	45	45	SPPL2A	15	50702266	50765808	-1	protein_coding	signal peptide peptidase like 2A [Source:HGNC Symbol;Acc:HGNC:30227]	0	0
ENSG00000103811	CTSH	Artery_Coronary	4.56128	0.0180445	5.08438e-06	0.112502	0.186393	2.44128e-07	-2147483648	4	4	4	CTSH	15	78921058	78949574	-1	protein_coding	cathepsin H [Source:HGNC Symbol;Acc:HGNC:2535]	0	0
ENSG00000172543	CTSW	Esophagus_Muscularis	4.56042	0.0152829	5.10521e-06	0.246379	0.353507	4.15035e-31	-2147483648	13	13	13	CTSW	11	65879809	65883741	1	protein_coding	cathepsin W [Source:HGNC Symbol;Acc:HGNC:2546]	0	0
ENSG00000159640	ACE	Brain_Anterior_cingulate_cortex_BA24	-4.55915	-0.0349869	5.13611e-06	0.0475464	0.0554066	0.0192867	-2147483648	9	9	9	ACE	17	63477061	63498380	1	protein_coding	angiotensin I converting enzyme [Source:HGNC Symbol;Acc:HGNC:2707]	0	0
ENSG00000172543	CTSW	Adipose_Subcutaneous	4.55676	0.0154934	5.19484e-06	0.209129	0.276081	6.14341e-26	-2147483648	12	12	12	CTSW	11	65879809	65883741	1	protein_coding	cathepsin W [Source:HGNC Symbol;Acc:HGNC:2546]	0	0
ENSG00000172543	CTSW	Stomach	4.55653	0.0132043	5.20067e-06	0.335939	0.47208	2.35007e-31	-2147483648	19	19	19	CTSW	11	65879809	65883741	1	protein_coding	cathepsin W [Source:HGNC Symbol;Acc:HGNC:2546]	0	0
ENSG00000103811	CTSH	Lung	4.5561	0.020323	5.21127e-06	0.0860102	0.18061	3.22109e-16	-2147483648	13	13	13	CTSH	15	78921058	78949574	-1	protein_coding	cathepsin H [Source:HGNC Symbol;Acc:HGNC:2535]	0	0
ENSG00000159871	LYPD5	Brain_Anterior_cingulate_cortex_BA24	-4.55279	-0.0146212	5.29388e-06	0.204914	0.146474	0.000111174	-2147483648	59	59	59	LYPD5	19	43795929	43827206	-1	protein_coding	LY6/PLAUR domain containing 5 [Source:HGNC Symbol;Acc:HGNC:26397]	0	0
ENSG00000064666	CNN2	Whole_Blood	4.55072	0.0139904	5.34629e-06	0.201307	0.232609	4.64165e-20	-2147483648	42	43	43	CNN2	19	1026581	1039068	1	protein_coding	calponin 2 [Source:HGNC Symbol;Acc:HGNC:2156]	0	0
ENSG00000172500	FIBP	Brain_Hippocampus	-4.54972	-0.0513404	5.37183e-06	0.0140038	0.0437497	0.0481658	-2147483648	10	10	10	FIBP	11	65883741	65888539	-1	protein_coding	FGF1 intracellular binding protein [Source:HGNC Symbol;Acc:HGNC:3705]	0	0
ENSG00000172803	SNX32	Brain_Cortex	-4.54581	-0.0113856	5.47246e-06	0.371252	0.597817	5.54673e-27	-2147483648	17	17	17	SNX32	11	65833641	65856896	1	protein_coding	sorting nexin 32 [Source:HGNC Symbol;Acc:HGNC:26423]	0	0
ENSG00000172543	CTSW	Thyroid	4.54558	0.0111828	5.47846e-06	0.405408	0.478627	3.91158e-55	-2147483648	30	30	30	CTSW	11	65879809	65883741	1	protein_coding	cathepsin W [Source:HGNC Symbol;Acc:HGNC:2546]	0	0
ENSG00000167397	VKORC1	Liver	-4.54486	-0.00930558	5.49718e-06	0.492069	0.513423	3.43507e-24	-2147483648	63	63	63	VKORC1	16	31090842	31095980	-1	protein_coding	vitamin K epoxide reductase complex subunit 1 [Source:HGNC Symbol;Acc:HGNC:23663]	0	0
ENSG00000158864	NDUFS2	Nerve_Tibial	-4.54472	-0.0190185	5.50073e-06	0.120068	0.0980637	2.31409e-08	-2147483648	50	55	55	NDUFS2	1	161197104	161214395	1	protein_coding	NADH:ubiquinone oxidoreductase core subunit S2 [Source:HGNC Symbol;Acc:HGNC:7708]	0	0
ENSG00000173826	KCNH6	Lung	4.54401	0.013811	5.51931e-06	0.239024	0.313256	1.41429e-29	-2147483648	19	19	19	KCNH6	17	63523334	63548977	1	protein_coding	potassium voltage-gated channel subfamily H member 6 [Source:HGNC Symbol;Acc:HGNC:18862]	0	0
ENSG00000172543	CTSW	Small_Intestine_Terminal_Ileum	4.54349	0.0138016	5.53302e-06	0.310422	0.42112	3.57937e-16	-2147483648	15	15	15	CTSW	11	65879809	65883741	1	protein_coding	cathepsin W [Source:HGNC Symbol;Acc:HGNC:2546]	0	0
ENSG00000176222	ZNF404	Brain_Cerebellar_Hemisphere	4.54259	0.0198802	5.55663e-06	0.137544	0.0986018	0.00113936	-2147483648	40	40	40	ZNF404	19	43872363	43901385	-1	protein_coding	zinc finger protein 404 [Source:HGNC Symbol;Acc:HGNC:19417]	0	0
ENSG00000198252	STYX	Skin_Sun_Exposed_Lower_leg	4.54017	0.0411752	5.62085e-06	0.0303231	0.0714432	3.47619e-07	-2147483648	18	18	18	STYX	14	52730180	52774998	1	protein_coding	serine/threonine/tyrosine interacting protein [Source:HGNC Symbol;Acc:HGNC:11447]	0	0
ENSG00000103549	RNF40	Skin_Sun_Exposed_Lower_leg	4.53929	0.12666	5.64427e-06	0.00272046	0.0110316	0.048374	-2147483648	1	1	1	RNF40	16	30761745	30776307	1	protein_coding	ring finger protein 40 [Source:HGNC Symbol;Acc:HGNC:16867]	0	0
ENSG00000237541	HLA-DQA2	Brain_Amygdala	-4.53851	-0.0207738	5.66533e-06	0.370256	0.517257	6.31576e-14	-2147483648	34	35	35	HLA-DQA2	6	32741342	32747215	1	protein_coding	major histocompatibility complex, class II, DQ alpha 2 [Source:HGNC Symbol;Acc:HGNC:4943]	0	0
ENSG00000205710	C17orf107	Thyroid	4.53772	0.0163906	5.68662e-06	0.177774	0.203356	3.74026e-19	-2147483648	34	34	34	C17orf107	17	4899418	4902932	1	protein_coding	chromosome 17 open reading frame 107 [Source:HGNC Symbol;Acc:HGNC:37238]	0	0
ENSG00000172803	SNX32	Testis	-4.53755	-0.0180406	5.69114e-06	0.123044	0.18027	4.80198e-10	-2147483648	12	12	12	SNX32	11	65833641	65856896	1	protein_coding	sorting nexin 32 [Source:HGNC Symbol;Acc:HGNC:26423]	0	0
ENSG00000137845	ADAM10	Esophagus_Mucosa	-4.53469	-0.0222806	5.7687e-06	0.0843593	0.108955	2.98444e-09	-2147483648	20	20	20	ADAM10	15	58588807	58749978	-1	protein_coding	ADAM metallopeptidase domain 10 [Source:HGNC Symbol;Acc:HGNC:188]	0	0
ENSG00000172543	CTSW	Vagina	4.53243	0.0172464	5.83085e-06	0.217631	0.360788	2.14688e-11	-2147483648	12	12	12	CTSW	11	65879809	65883741	1	protein_coding	cathepsin W [Source:HGNC Symbol;Acc:HGNC:2546]	0	0
ENSG00000172543	CTSW	Esophagus_Gastroesophageal_Junction	4.53221	0.0183771	5.83711e-06	0.146743	0.307433	1.64051e-16	-2147483648	12	12	12	CTSW	11	65879809	65883741	1	protein_coding	cathepsin W [Source:HGNC Symbol;Acc:HGNC:2546]	0	0
ENSG00000142252	GEMIN7	Colon_Sigmoid	4.5291	0.0135914	5.9236e-06	0.263617	0.253147	4.92149e-13	-2147483648	71	71	71	GEMIN7	19	45079195	45091524	1	protein_coding	gem nuclear organelle associated protein 7 [Source:HGNC Symbol;Acc:HGNC:20045]	1	0
ENSG00000103811	CTSH	Adrenal_Gland	4.52869	0.0208149	5.93512e-06	0.0842374	0.209655	7.48116e-09	-2147483648	12	12	12	CTSH	15	78921058	78949574	-1	protein_coding	cathepsin H [Source:HGNC Symbol;Acc:HGNC:2535]	0	0
ENSG00000108556	CHRNE	Colon_Sigmoid	4.5271	0.0170433	5.97993e-06	0.122276	0.245188	7.77047e-13	-2147483648	17	17	17	CHRNE	17	4897774	4903074	-1	protein_coding	cholinergic receptor nicotinic epsilon subunit [Source:HGNC Symbol;Acc:HGNC:1966]	0	0
ENSG00000174749	C4orf32	Esophagus_Muscularis	-4.52648	-0.0325147	5.99736e-06	0.0454543	0.123605	4.6209e-10	-2147483648	13	13	13	C4orf32	4	112145397	112195256	1	protein_coding	chromosome 4 open reading frame 32 [Source:HGNC Symbol;Acc:HGNC:26813]	0	0
ENSG00000167397	VKORC1	Adrenal_Gland	4.52438	0.0143382	6.0574e-06	0.234937	0.408448	1.42272e-18	-2147483648	11	11	11	VKORC1	16	31090842	31095980	-1	protein_coding	vitamin K epoxide reductase complex subunit 1 [Source:HGNC Symbol;Acc:HGNC:23663]	0	0
ENSG00000232629	HLA-DQB2	Thyroid	-4.52305	-0.0134829	6.09544e-06	0.344664	0.505233	3.2679e-59	-2147483648	13	13	13	HLA-DQB2	6	32756098	32763534	-1	protein_coding	major histocompatibility complex, class II, DQ beta 2 [Source:HGNC Symbol;Acc:HGNC:4945]	0	0
ENSG00000137845	ADAM10	Skin_Sun_Exposed_Lower_leg	-4.52135	-0.0190705	6.1447e-06	0.122981	0.0821734	3.93155e-08	-2147483648	57	58	58	ADAM10	15	58588807	58749978	-1	protein_coding	ADAM metallopeptidase domain 10 [Source:HGNC Symbol;Acc:HGNC:188]	0	0
ENSG00000099377	HSD3B7	Muscle_Skeletal	-4.51903	-0.0131522	6.21224e-06	0.260675	0.302352	6.16539e-36	-2147483648	40	40	40	HSD3B7	16	30985207	30989152	1	protein_coding	hydroxy-delta-5-steroid dehydrogenase, 3 beta- and steroid delta-isomerase 7 [Source:HGNC Symbol;Acc:HGNC:18324]	0	0
ENSG00000103549	RNF40	Cells_Transformed_fibroblasts	-4.51741	-0.0386561	6.26018e-06	0.0306009	0.0440255	0.000773868	-2147483648	11	11	11	RNF40	16	30761745	30776307	1	protein_coding	ring finger protein 40 [Source:HGNC Symbol;Acc:HGNC:16867]	0	0
ENSG00000172543	CTSW	Artery_Coronary	4.51649	0.0159758	6.28732e-06	0.187454	0.382367	1.48758e-14	-2147483648	12	12	12	CTSW	11	65879809	65883741	1	protein_coding	cathepsin W [Source:HGNC Symbol;Acc:HGNC:2546]	0	0
ENSG00000167397	VKORC1	Skin_Sun_Exposed_Lower_leg	-4.51618	-0.0268223	6.29646e-06	0.0627967	0.10746	2.06215e-10	-2147483648	9	9	9	VKORC1	16	31090842	31095980	-1	protein_coding	vitamin K epoxide reductase complex subunit 1 [Source:HGNC Symbol;Acc:HGNC:23663]	0	0
ENSG00000159640	ACE	Liver	4.51349	0.0366659	6.3768e-06	0.0321964	0.127589	1.42461e-05	-2147483648	3	3	3	ACE	17	63477061	63498380	1	protein_coding	angiotensin I converting enzyme [Source:HGNC Symbol;Acc:HGNC:2707]	0	0
ENSG00000167397	VKORC1	Small_Intestine_Terminal_Ileum	-4.51145	-0.0183078	6.43872e-06	0.144341	0.224177	6.24631e-07	-2147483648	16	16	16	VKORC1	16	31090842	31095980	-1	protein_coding	vitamin K epoxide reductase complex subunit 1 [Source:HGNC Symbol;Acc:HGNC:23663]	0	0
ENSG00000172803	SNX32	Brain_Cerebellum	-4.50849	-0.0109931	6.52905e-06	0.338501	0.35393	5.20281e-15	-2147483648	44	44	44	SNX32	11	65833641	65856896	1	protein_coding	sorting nexin 32 [Source:HGNC Symbol;Acc:HGNC:26423]	0	0
ENSG00000103811	CTSH	Prostate	4.50632	0.0290377	6.5961e-06	0.0512431	0.133968	3.19227e-05	-2147483648	2	2	2	CTSH	15	78921058	78949574	-1	protein_coding	cathepsin H [Source:HGNC Symbol;Acc:HGNC:2535]	0	0
ENSG00000104884	ERCC2	Adipose_Subcutaneous	4.50588	0.0199571	6.60992e-06	0.144793	0.209342	1.72542e-18	-2147483648	24	24	24	ERCC2	19	45349837	45370918	-1	protein_coding	ERCC excision repair 2, TFIIH core complex helicase subunit [Source:HGNC Symbol;Acc:HGNC:3434]	1	0
ENSG00000204516	MICB	Adrenal_Gland	-4.50567	-0.0258746	6.61648e-06	0.0660124	0.0937573	0.000194974	-2147483648	39	39	39	MICB	6	31494881	31511124	1	protein_coding	MHC class I polypeptide-related sequence B [Source:HGNC Symbol;Acc:HGNC:7091]	0	0
ENSG00000103811	CTSH	Pancreas	4.50548	0.0192257	6.62228e-06	0.106954	0.252045	3.49649e-13	-2147483648	1	1	1	CTSH	15	78921058	78949574	-1	protein_coding	cathepsin H [Source:HGNC Symbol;Acc:HGNC:2535]	0	0
ENSG00000151006	PRSS53	Whole_Blood	4.50357	0.0345786	6.68221e-06	0.0376712	0.0746481	1.01118e-06	-2147483648	15	15	15	PRSS53	16	31083425	31089628	-1	protein_coding	protease, serine 53 [Source:HGNC Symbol;Acc:HGNC:34407]	0	0
ENSG00000103811	CTSH	Whole_Blood	4.49986	0.0130589	6.79989e-06	0.241975	0.30936	1.96104e-28	-2147483648	46	46	46	CTSH	15	78921058	78949574	-1	protein_coding	cathepsin H [Source:HGNC Symbol;Acc:HGNC:2535]	0	0
ENSG00000172543	CTSW	Esophagus_Mucosa	4.49875	0.0120478	6.83529e-06	0.360716	0.441245	1.13899e-42	-2147483648	23	23	23	CTSW	11	65879809	65883741	1	protein_coding	cathepsin W [Source:HGNC Symbol;Acc:HGNC:2546]	0	0
ENSG00000232629	HLA-DQB2	Brain_Putamen_basal_ganglia	-4.4987	-0.0203308	6.83717e-06	0.168624	0.366953	2.73509e-11	-2147483648	25	28	28	HLA-DQB2	6	32756098	32763534	-1	protein_coding	major histocompatibility complex, class II, DQ beta 2 [Source:HGNC Symbol;Acc:HGNC:4945]	0	0
ENSG00000213413	PVRIG	Brain_Cortex	-4.49515	-0.0306809	6.95204e-06	0.0532847	0.0862755	0.00141139	-2147483648	20	20	20	PVRIG	7	100218241	100221490	1	protein_coding	poliovirus receptor related immunoglobulin domain containing [Source:HGNC Symbol;Acc:HGNC:32190]	0	0
ENSG00000167384	ZNF180	Brain_Hypothalamus	-4.49229	-0.0299899	7.0462e-06	0.110242	0.0981538	0.00237714	-2147483648	37	37	37	ZNF180	19	44474428	44500524	-1	protein_coding	zinc finger protein 180 [Source:HGNC Symbol;Acc:HGNC:12970]	1	0
ENSG00000172543	CTSW	Artery_Aorta	4.49222	0.0124846	7.04844e-06	0.317261	0.432533	1.4112e-32	-2147483648	13	13	13	CTSW	11	65879809	65883741	1	protein_coding	cathepsin W [Source:HGNC Symbol;Acc:HGNC:2546]	0	0
ENSG00000167394	ZNF668	Colon_Transverse	4.49095	0.0345207	7.09048e-06	0.0369276	0.0572282	0.00033636	-2147483648	7	7	7	ZNF668	16	31060843	31074320	-1	protein_coding	zinc finger protein 668 [Source:HGNC Symbol;Acc:HGNC:25821]	0	0
ENSG00000125755	SYMPK	Skin_Not_Sun_Exposed_Suprapubic	4.48911	0.0325487	7.15222e-06	0.0404693	0.0444896	0.000347325	-2147483648	36	36	36	SYMPK	19	45815410	45863290	-1	protein_coding	symplekin [Source:HGNC Symbol;Acc:HGNC:22935]	1	0
ENSG00000099365	STX1B	Uterus	-4.48709	-0.0208091	7.22034e-06	0.101872	0.131403	0.00105913	-2147483648	36	36	36	STX1B	16	30989256	31010661	-1	protein_coding	syntaxin 1B [Source:HGNC Symbol;Acc:HGNC:18539]	0	0
ENSG00000159640	ACE	Cells_Transformed_fibroblasts	-4.48353	-0.0179058	7.3419e-06	0.153149	0.191351	7.3271e-14	-2147483648	24	24	24	ACE	17	63477061	63498380	1	protein_coding	angiotensin I converting enzyme [Source:HGNC Symbol;Acc:HGNC:2707]	0	0
ENSG00000101138	CSTF1	Cells_Transformed_fibroblasts	4.48251	0.0192045	7.37714e-06	0.120159	0.17605	1.27119e-12	-2147483648	33	33	33	CSTF1	20	56392371	56406369	1	protein_coding	cleavage stimulation factor subunit 1 [Source:HGNC Symbol;Acc:HGNC:2483]	0	0
ENSG00000101138	CSTF1	Nerve_Tibial	4.48195	0.0263925	7.39648e-06	0.0678393	0.143092	7.98448e-12	-2147483648	13	13	13	CSTF1	20	56392371	56406369	1	protein_coding	cleavage stimulation factor subunit 1 [Source:HGNC Symbol;Acc:HGNC:2483]	0	0
ENSG00000108556	CHRNE	Colon_Transverse	4.48012	0.0138806	7.46022e-06	0.25796	0.336651	3.59639e-21	-2147483648	42	42	42	CHRNE	17	4897774	4903074	-1	protein_coding	cholinergic receptor nicotinic epsilon subunit [Source:HGNC Symbol;Acc:HGNC:1966]	0	0
ENSG00000172543	CTSW	Adipose_Visceral_Omentum	4.47745	0.0125002	7.55391e-06	0.282659	0.357448	1.35185e-29	-2147483648	21	21	21	CTSW	11	65879809	65883741	1	protein_coding	cathepsin W [Source:HGNC Symbol;Acc:HGNC:2546]	0	0
ENSG00000114805	PLCH1	Artery_Tibial	-4.47709	-0.0294178	7.56679e-06	0.0534498	0.075866	4.39666e-07	-2147483648	32	32	32	PLCH1	3	155375580	155745067	-1	protein_coding	phospholipase C eta 1 [Source:HGNC Symbol;Acc:HGNC:29185]	0	0
ENSG00000172803	SNX32	Brain_Anterior_cingulate_cortex_BA24	-4.47643	-0.012895	7.59018e-06	0.2196	0.401481	1.06477e-12	-2147483648	17	17	17	SNX32	11	65833641	65856896	1	protein_coding	sorting nexin 32 [Source:HGNC Symbol;Acc:HGNC:26423]	0	0
ENSG00000196735	HLA-DQA1	Muscle_Skeletal	4.47448	0.0263454	7.6596e-06	0.159112	0.247196	2.09675e-28	-2147483648	35	38	38	HLA-DQA1	6	32628179	32647062	1	protein_coding	major histocompatibility complex, class II, DQ alpha 1 [Source:HGNC Symbol;Acc:HGNC:4942]	0	0
ENSG00000174749	C4orf32	Heart_Left_Ventricle	-4.47328	-0.0363942	7.70304e-06	0.0343088	0.0997618	1.15398e-06	-2147483648	7	7	7	C4orf32	4	112145397	112195256	1	protein_coding	chromosome 4 open reading frame 32 [Source:HGNC Symbol;Acc:HGNC:26813]	0	0
ENSG00000172803	SNX32	Esophagus_Mucosa	-4.47212	-0.0130426	7.74485e-06	0.300725	0.423283	2.51411e-40	-2147483648	15	15	15	SNX32	11	65833641	65856896	1	protein_coding	sorting nexin 32 [Source:HGNC Symbol;Acc:HGNC:26423]	0	0
ENSG00000196735	HLA-DQA1	Small_Intestine_Terminal_Ileum	4.47175	0.0367336	7.75824e-06	0.041245	0.144787	0.00012191	-2147483648	23	26	26	HLA-DQA1	6	32628179	32647062	1	protein_coding	major histocompatibility complex, class II, DQ alpha 1 [Source:HGNC Symbol;Acc:HGNC:4942]	0	0
ENSG00000169592	INO80E	Artery_Aorta	4.46993	0.0177962	7.82445e-06	0.133581	0.20495	2.38542e-13	-2147483648	36	36	36	INO80E	16	29995294	30005793	1	protein_coding	INO80 complex subunit E [Source:HGNC Symbol;Acc:HGNC:26905]	0	0
ENSG00000232629	HLA-DQB2	Small_Intestine_Terminal_Ileum	-4.46824	-0.0147631	7.88661e-06	0.362631	0.529297	7.48626e-20	-2147483648	24	24	24	HLA-DQB2	6	32756098	32763534	-1	protein_coding	major histocompatibility complex, class II, DQ beta 2 [Source:HGNC Symbol;Acc:HGNC:4945]	0	0
ENSG00000110079	MS4A4A	Artery_Tibial	4.46771	0.040641	7.90605e-06	0.0253978	0.0170224	0.0176763	-2147483648	21	21	21	MS4A4A	11	60280541	60308972	1	protein_coding	membrane spanning 4-domains A4A [Source:HGNC Symbol;Acc:HGNC:13371]	0	0
ENSG00000196735	HLA-DQA1	Adipose_Subcutaneous	4.46716	0.0388602	7.9264e-06	0.0584808	0.140477	2.65371e-12	-2147483648	15	18	18	HLA-DQA1	6	32628179	32647062	1	protein_coding	major histocompatibility complex, class II, DQ alpha 1 [Source:HGNC Symbol;Acc:HGNC:4942]	0	0
ENSG00000179344	HLA-DQB1	Testis	4.46645	0.016903	7.9529e-06	0.293579	0.578141	6.45881e-41	-2147483648	52	54	54	HLA-DQB1	6	32659467	32668383	-1	protein_coding	major histocompatibility complex, class II, DQ beta 1 [Source:HGNC Symbol;Acc:HGNC:4944]	0	0
ENSG00000196118	CCDC189	Brain_Cortex	4.46377	0.0196057	8.05282e-06	0.115052	0.231205	3.77943e-08	-2147483648	13	13	13	CCDC189	16	30757423	30762710	-1	protein_coding	coiled-coil domain containing 189 [Source:HGNC Symbol;Acc:HGNC:28078]	0	0
ENSG00000117877	CD3EAP	Esophagus_Mucosa	4.46172	0.0267877	8.13046e-06	0.0618863	0.0688982	4.03704e-06	-2147483648	20	20	20	CD3EAP	19	45406209	45410766	1	protein_coding	CD3e molecule associated protein [Source:HGNC Symbol;Acc:HGNC:24219]	1	0
ENSG00000158864	NDUFS2	Breast_Mammary_Tissue	-4.45576	-0.0326029	8.35976e-06	0.0378213	0.0285291	0.0141478	-2147483648	18	18	18	NDUFS2	1	161197104	161214395	1	protein_coding	NADH:ubiquinone oxidoreductase core subunit S2 [Source:HGNC Symbol;Acc:HGNC:7708]	0	0
ENSG00000198252	STYX	Artery_Coronary	4.45079	0.019282	8.55536e-06	0.104755	0.104629	0.000341021	-2147483648	24	24	24	STYX	14	52730180	52774998	1	protein_coding	serine/threonine/tyrosine interacting protein [Source:HGNC Symbol;Acc:HGNC:11447]	0	0
ENSG00000198252	STYX	Artery_Tibial	4.45066	0.0161689	8.5605e-06	0.167127	0.203549	2.40075e-18	-2147483648	31	31	31	STYX	14	52730180	52774998	1	protein_coding	serine/threonine/tyrosine interacting protein [Source:HGNC Symbol;Acc:HGNC:11447]	0	0
ENSG00000205710	C17orf107	Adipose_Subcutaneous	4.44838	0.0153863	8.65186e-06	0.202781	0.32568	4.80277e-31	-2147483648	19	19	19	C17orf107	17	4899418	4902932	1	protein_coding	chromosome 17 open reading frame 107 [Source:HGNC Symbol;Acc:HGNC:37238]	0	0
ENSG00000169592	INO80E	Artery_Coronary	4.44384	0.0170255	8.83679e-06	0.141639	0.18067	1.02129e-06	-2147483648	28	28	28	INO80E	16	29995294	30005793	1	protein_coding	INO80 complex subunit E [Source:HGNC Symbol;Acc:HGNC:26905]	0	0
ENSG00000108556	CHRNE	Adrenal_Gland	4.44175	0.0161275	8.92287e-06	0.209979	0.22309	6.1667e-10	-2147483648	23	23	23	CHRNE	17	4897774	4903074	-1	protein_coding	cholinergic receptor nicotinic epsilon subunit [Source:HGNC Symbol;Acc:HGNC:1966]	0	0
ENSG00000196735	HLA-DQA1	Cells_EBV-transformed_lymphocytes	4.43878	0.0196386	9.04687e-06	0.344444	0.266714	1.52557e-08	-2147483648	38	41	41	HLA-DQA1	6	32628179	32647062	1	protein_coding	major histocompatibility complex, class II, DQ alpha 1 [Source:HGNC Symbol;Acc:HGNC:4942]	0	0
ENSG00000232629	HLA-DQB2	Testis	-4.43557	-0.0195215	9.18277e-06	0.268478	0.381912	2.54776e-22	-2147483648	14	15	15	HLA-DQB2	6	32756098	32763534	-1	protein_coding	major histocompatibility complex, class II, DQ beta 2 [Source:HGNC Symbol;Acc:HGNC:4945]	0	0
ENSG00000103510	KAT8	Minor_Salivary_Gland	-4.43537	-0.0152939	9.19136e-06	0.200538	0.0787752	0.00994145	-2147483648	46	46	46	KAT8	16	31115754	31131393	1	protein_coding	lysine acetyltransferase 8 [Source:HGNC Symbol;Acc:HGNC:17933]	0	0
ENSG00000167384	ZNF180	Brain_Cerebellum	-4.43331	-0.0180984	9.27966e-06	0.134916	0.229384	2.73135e-09	-2147483648	23	23	23	ZNF180	19	44474428	44500524	-1	protein_coding	zinc finger protein 180 [Source:HGNC Symbol;Acc:HGNC:12970]	1	0
ENSG00000172803	SNX32	Colon_Transverse	-4.43293	-0.0117857	9.29596e-06	0.385039	0.463602	1.43368e-31	-2147483648	27	27	27	SNX32	11	65833641	65856896	1	protein_coding	sorting nexin 32 [Source:HGNC Symbol;Acc:HGNC:26423]	0	0
ENSG00000188186	LAMTOR4	Liver	-4.43164	-0.0320431	9.35198e-06	0.0428422	0.0437933	0.0190048	-2147483648	22	22	22	LAMTOR4	7	100148907	100155944	1	protein_coding	late endosomal/lysosomal adaptor, MAPK and MTOR activator 4 [Source:HGNC Symbol;Acc:HGNC:33772]	0	0
ENSG00000263002	ZNF234	Spleen	4.42896	0.0298191	9.46866e-06	0.245418	0.0984743	0.000612973	-2147483648	57	57	57	ZNF234	19	44141557	44160309	1	protein_coding	zinc finger protein 234 [Source:HGNC Symbol;Acc:HGNC:13027]	1	0
ENSG00000103507	BCKDK	Skin_Sun_Exposed_Lower_leg	4.42737	0.0315324	9.53909e-06	0.0569422	0.0623799	2.02051e-06	-2147483648	21	21	21	BCKDK	16	31106107	31112791	1	protein_coding	branched chain ketoacid dehydrogenase kinase [Source:HGNC Symbol;Acc:HGNC:16902]	0	0
ENSG00000172543	CTSW	Lung	4.42705	0.0115345	9.55319e-06	0.303492	0.416151	5.9931e-44	-2147483648	16	16	16	CTSW	11	65879809	65883741	1	protein_coding	cathepsin W [Source:HGNC Symbol;Acc:HGNC:2546]	0	0
ENSG00000125755	SYMPK	Thyroid	-4.42645	-0.0348269	9.57948e-06	0.0548263	0.0862124	2.76937e-08	-2147483648	27	27	27	SYMPK	19	45815410	45863290	-1	protein_coding	symplekin [Source:HGNC Symbol;Acc:HGNC:22935]	1	0
ENSG00000125746	EML2	Brain_Cerebellar_Hemisphere	4.42372	0.0237843	9.70171e-06	0.0658199	0.0404236	0.0393238	-2147483648	38	38	38	EML2	19	45606994	45645629	-1	protein_coding	echinoderm microtubule associated protein like 2 [Source:HGNC Symbol;Acc:HGNC:18035]	1	0
ENSG00000232629	HLA-DQB2	Artery_Aorta	-4.41932	-0.0171714	9.90109e-06	0.373794	0.523998	1.60011e-43	-2147483648	16	16	16	HLA-DQB2	6	32756098	32763534	-1	protein_coding	major histocompatibility complex, class II, DQ beta 2 [Source:HGNC Symbol;Acc:HGNC:4945]	0	0
ENSG00000197093	GAL3ST4	Skin_Sun_Exposed_Lower_leg	4.41932	0.0442776	9.90109e-06	0.0208929	0.0455085	5.49365e-05	-2147483648	8	8	8	GAL3ST4	7	100159244	100168750	-1	protein_coding	galactose-3-O-sulfotransferase 4 [Source:HGNC Symbol;Acc:HGNC:24145]	0	0
ENSG00000137310	TCF19	Skin_Sun_Exposed_Lower_leg	-4.41867	-0.0183742	9.9309e-06	0.129416	0.150408	1.52886e-14	-2147483648	36	40	40	TCF19	6	31158542	31167159	1	protein_coding	transcription factor 19 [Source:HGNC Symbol;Acc:HGNC:11629]	0	0
ENSG00000196118	CCDC189	Ovary	4.416	0.0223789	1.00546e-05	0.0905674	0.139959	0.000148741	-2147483648	14	14	14	CCDC189	16	30757423	30762710	-1	protein_coding	coiled-coil domain containing 189 [Source:HGNC Symbol;Acc:HGNC:28078]	0	0
ENSG00000108556	CHRNE	Cells_Transformed_fibroblasts	4.41596	0.012408	1.00564e-05	0.285728	0.461452	2.92842e-38	-2147483648	11	11	11	CHRNE	17	4897774	4903074	-1	protein_coding	cholinergic receptor nicotinic epsilon subunit [Source:HGNC Symbol;Acc:HGNC:1966]	0	0
ENSG00000172803	SNX32	Brain_Substantia_nigra	-4.41196	-0.0135883	1.0244e-05	0.210621	0.25716	1.0767e-05	-2147483648	40	40	40	SNX32	11	65833641	65856896	1	protein_coding	sorting nexin 32 [Source:HGNC Symbol;Acc:HGNC:26423]	0	0
ENSG00000108556	CHRNE	Artery_Tibial	4.40993	0.0122326	1.03405e-05	0.299015	0.401512	2.02324e-42	-2147483648	15	15	15	CHRNE	17	4897774	4903074	-1	protein_coding	cholinergic receptor nicotinic epsilon subunit [Source:HGNC Symbol;Acc:HGNC:1966]	0	0
ENSG00000239857	GET4	Small_Intestine_Terminal_Ileum	4.40841	0.0509766	1.04135e-05	0.0168697	0.0771075	0.00720179	-2147483648	23	23	23	GET4	7	876552	896436	1	protein_coding	golgi to ER traffic protein 4 [Source:HGNC Symbol;Acc:HGNC:21690]	0	0
ENSG00000205710	C17orf107	Artery_Tibial	4.40785	0.0136283	1.044e-05	0.225872	0.351155	4.62505e-34	-2147483648	7	7	7	C17orf107	17	4899418	4902932	1	protein_coding	chromosome 17 open reading frame 107 [Source:HGNC Symbol;Acc:HGNC:37238]	0	0
ENSG00000104866	PPP1R37	Brain_Cerebellum	-4.40683	-0.0179378	1.04892e-05	0.163993	0.228483	6.91781e-09	-2147483648	35	35	35	PPP1R37	19	45091396	45148077	1	protein_coding	protein phosphatase 1 regulatory subunit 37 [Source:HGNC Symbol;Acc:HGNC:27607]	1	0
ENSG00000172500	FIBP	Heart_Atrial_Appendage	-4.40507	-0.0221696	1.05748e-05	0.09898	0.166163	1.61146e-10	-2147483648	25	25	25	FIBP	11	65883741	65888539	-1	protein_coding	FGF1 intracellular binding protein [Source:HGNC Symbol;Acc:HGNC:3705]	0	0
ENSG00000164855	TMEM184A	Thyroid	4.40127	0.0621071	1.07621e-05	0.0105075	0.0343176	0.000663603	-2147483648	2	2	2	TMEM184A	7	1542235	1560821	-1	protein_coding	transmembrane protein 184A [Source:HGNC Symbol;Acc:HGNC:28797]	0	0
ENSG00000172803	SNX32	Ovary	-4.39758	-0.0154803	1.09464e-05	0.247782	0.40407	4.51494e-13	-2147483648	16	16	16	SNX32	11	65833641	65856896	1	protein_coding	sorting nexin 32 [Source:HGNC Symbol;Acc:HGNC:26423]	0	0
ENSG00000108556	CHRNE	Whole_Blood	4.3967	0.0174131	1.09909e-05	0.127418	0.225468	3.07915e-20	-2147483648	7	7	7	CHRNE	17	4897774	4903074	-1	protein_coding	cholinergic receptor nicotinic epsilon subunit [Source:HGNC Symbol;Acc:HGNC:1966]	0	0
ENSG00000196126	HLA-DRB1	Heart_Atrial_Appendage	4.39599	0.0194426	1.10269e-05	0.135621	0.302992	1.53291e-20	-2147483648	26	28	28	HLA-DRB1	6	32578769	32589848	-1	protein_coding	major histocompatibility complex, class II, DR beta 1 [Source:HGNC Symbol;Acc:HGNC:4948]	0	0
ENSG00000149927	DOC2A	Esophagus_Muscularis	4.39517	0.0626725	1.10687e-05	0.0105385	0.0327426	0.00220349	-2147483648	5	5	5	DOC2A	16	30005509	30023270	-1	protein_coding	double C2 domain alpha [Source:HGNC Symbol;Acc:HGNC:2985]	0	0
ENSG00000113141	IK	Pancreas	4.39251	0.0617177	1.12051e-05	0.023779	0.0263967	0.0333239	-2147483648	15	15	15	IK	5	140647058	140662479	1	protein_coding	IK cytokine, down-regulator of HLA II [Source:HGNC Symbol;Acc:HGNC:5958]	0	0
ENSG00000158869	FCER1G	Lung	-4.39124	-0.0286268	1.12705e-05	0.0674037	0.106155	1.45481e-09	-2147483648	24	24	24	FCER1G	1	161215234	161220699	1	protein_coding	Fc fragment of IgE receptor Ig [Source:HGNC Symbol;Acc:HGNC:3611]	0	0
ENSG00000215845	TSTD1	Esophagus_Mucosa	4.39058	0.0206096	1.13048e-05	0.106739	0.203806	8.0127e-17	-2147483648	15	15	15	TSTD1	1	161037631	161038990	-1	protein_coding	thiosulfate sulfurtransferase like domain containing 1 [Source:HGNC Symbol;Acc:HGNC:35410]	0	0
ENSG00000101138	CSTF1	Skin_Not_Sun_Exposed_Suprapubic	4.38906	0.0407424	1.13843e-05	0.0268877	0.048525	0.000220282	-2147483648	8	8	8	CSTF1	20	56392371	56406369	1	protein_coding	cleavage stimulation factor subunit 1 [Source:HGNC Symbol;Acc:HGNC:2483]	0	0
ENSG00000106261	ZKSCAN1	Adipose_Visceral_Omentum	-4.38571	-0.060344	1.15608e-05	0.0129856	0.0262366	0.00829069	-2147483648	16	16	16	ZKSCAN1	7	100015572	100041689	1	protein_coding	zinc finger with KRAB and SCAN domains 1 [Source:HGNC Symbol;Acc:HGNC:13101]	0	0
ENSG00000110079	MS4A4A	Nerve_Tibial	4.3801	0.0386609	1.18625e-05	0.0307565	0.0588223	2.39281e-05	-2147483648	20	20	20	MS4A4A	11	60280541	60308972	1	protein_coding	membrane spanning 4-domains A4A [Source:HGNC Symbol;Acc:HGNC:13371]	0	0
ENSG00000172543	CTSW	Whole_Blood	4.37781	0.0148742	1.19878e-05	0.201704	0.303049	7.1271e-27	-2147483648	13	13	13	CTSW	11	65879809	65883741	1	protein_coding	cathepsin W [Source:HGNC Symbol;Acc:HGNC:2546]	0	0
ENSG00000174749	C4orf32	Muscle_Skeletal	-4.37734	-0.0226559	1.20135e-05	0.0847116	0.155966	1.11574e-17	-2147483648	8	8	8	C4orf32	4	112145397	112195256	1	protein_coding	chromosome 4 open reading frame 32 [Source:HGNC Symbol;Acc:HGNC:26813]	0	0
ENSG00000151006	PRSS53	Heart_Atrial_Appendage	4.37665	0.0234371	1.20519e-05	0.0780792	0.0356754	0.00440219	-2147483648	21	21	21	PRSS53	16	31083425	31089628	-1	protein_coding	protease, serine 53 [Source:HGNC Symbol;Acc:HGNC:34407]	0	0
ENSG00000128918	ALDH1A2	Liver	4.37451	0.0354969	1.21705e-05	0.0320675	0.126675	3.82072e-05	-2147483648	17	17	17	ALDH1A2	15	57953424	58497866	-1	protein_coding	aldehyde dehydrogenase 1 family member A2 [Source:HGNC Symbol;Acc:HGNC:15472]	0	0
ENSG00000130204	TOMM40	Adipose_Subcutaneous	-4.37398	-0.0811837	1.22002e-05	0.00625057	0.0313641	0.00132401	-2147483648	1	1	1	TOMM40	19	44890569	44903689	1	protein_coding	translocase of outer mitochondrial membrane 40 [Source:HGNC Symbol;Acc:HGNC:18001]	1	0
ENSG00000172543	CTSW	Spleen	4.37181	0.0154027	1.23219e-05	0.236487	0.281538	1.10195e-10	-2147483648	18	18	18	CTSW	11	65879809	65883741	1	protein_coding	cathepsin W [Source:HGNC Symbol;Acc:HGNC:2546]	0	0
ENSG00000172543	CTSW	Colon_Transverse	4.37123	0.0102358	1.23551e-05	0.528736	0.560126	1.28624e-42	-2147483648	68	68	68	CTSW	11	65879809	65883741	1	protein_coding	cathepsin W [Source:HGNC Symbol;Acc:HGNC:2546]	0	0
ENSG00000125746	EML2	Artery_Tibial	-4.36835	-0.0183709	1.25187e-05	0.296057	0.315411	6.25151e-30	-2147483648	106	107	107	EML2	19	45606994	45645629	-1	protein_coding	echinoderm microtubule associated protein like 2 [Source:HGNC Symbol;Acc:HGNC:18035]	1	0
ENSG00000205710	C17orf107	Skin_Sun_Exposed_Lower_leg	4.36794	0.0201244	1.25423e-05	0.111275	0.160799	1.78444e-15	-2147483648	21	21	21	C17orf107	17	4899418	4902932	1	protein_coding	chromosome 17 open reading frame 107 [Source:HGNC Symbol;Acc:HGNC:37238]	0	0
ENSG00000167397	VKORC1	Heart_Atrial_Appendage	4.3669	0.0351069	1.26025e-05	0.0329777	0.101706	4.84495e-07	-2147483648	2	2	2	VKORC1	16	31090842	31095980	-1	protein_coding	vitamin K epoxide reductase complex subunit 1 [Source:HGNC Symbol;Acc:HGNC:23663]	0	0
ENSG00000099365	STX1B	Nerve_Tibial	-4.36658	-0.0188982	1.26207e-05	0.123851	0.20594	4.72398e-17	-2147483648	17	17	17	STX1B	16	30989256	31010661	-1	protein_coding	syntaxin 1B [Source:HGNC Symbol;Acc:HGNC:18539]	0	0
ENSG00000172803	SNX32	Pancreas	-4.36493	-0.016573	1.27164e-05	0.196669	0.250006	1.22999e-13	-2147483648	19	19	19	SNX32	11	65833641	65856896	1	protein_coding	sorting nexin 32 [Source:HGNC Symbol;Acc:HGNC:26423]	0	0
ENSG00000164855	TMEM184A	Esophagus_Mucosa	-4.36438	-0.0321539	1.27483e-05	0.040802	0.0971286	2.93758e-08	-2147483648	7	7	7	TMEM184A	7	1542235	1560821	-1	protein_coding	transmembrane protein 184A [Source:HGNC Symbol;Acc:HGNC:28797]	0	0
ENSG00000099817	POLR2E	Adipose_Visceral_Omentum	4.36434	0.0328293	1.27508e-05	0.0736206	0.0791038	1.93766e-06	-2147483648	32	33	33	POLR2E	19	1086579	1095380	-1	protein_coding	RNA polymerase II subunit E [Source:HGNC Symbol;Acc:HGNC:9192]	0	0
ENSG00000232629	HLA-DQB2	Cells_EBV-transformed_lymphocytes	-4.36375	-0.0112439	1.27852e-05	0.544603	0.699475	2.04038e-28	-2147483648	20	23	23	HLA-DQB2	6	32756098	32763534	-1	protein_coding	major histocompatibility complex, class II, DQ beta 2 [Source:HGNC Symbol;Acc:HGNC:4945]	0	0
ENSG00000205710	C17orf107	Nerve_Tibial	4.35952	0.0154974	1.3035e-05	0.151213	0.268467	5.60414e-23	-2147483648	9	9	9	C17orf107	17	4899418	4902932	1	protein_coding	chromosome 17 open reading frame 107 [Source:HGNC Symbol;Acc:HGNC:37238]	0	0
ENSG00000103642	LACTB	Brain_Hypothalamus	4.35608	0.0199666	1.3241e-05	0.102282	0.147603	0.000182824	-2147483648	19	19	19	LACTB	15	63121800	63142061	1	protein_coding	lactamase beta [Source:HGNC Symbol;Acc:HGNC:16468]	0	0
ENSG00000205710	C17orf107	Colon_Transverse	4.35238	0.0342386	1.34669e-05	0.0497055	0.141191	2.10494e-08	-2147483648	12	12	12	C17orf107	17	4899418	4902932	1	protein_coding	chromosome 17 open reading frame 107 [Source:HGNC Symbol;Acc:HGNC:37238]	0	0
ENSG00000169592	INO80E	Heart_Left_Ventricle	4.3521	0.0202096	1.34843e-05	0.10015	0.141516	4.36448e-09	-2147483648	37	37	37	INO80E	16	29995294	30005793	1	protein_coding	INO80 complex subunit E [Source:HGNC Symbol;Acc:HGNC:26905]	0	0
ENSG00000174749	C4orf32	Thyroid	-4.35054	-0.0156121	1.35805e-05	0.164938	0.26612	1.571e-25	-2147483648	15	15	15	C4orf32	4	112145397	112195256	1	protein_coding	chromosome 4 open reading frame 32 [Source:HGNC Symbol;Acc:HGNC:26813]	0	0
ENSG00000172543	CTSW	Nerve_Tibial	4.34948	0.0132257	1.36459e-05	0.262608	0.287019	1.10805e-24	-2147483648	37	37	37	CTSW	11	65879809	65883741	1	protein_coding	cathepsin W [Source:HGNC Symbol;Acc:HGNC:2546]	0	0
ENSG00000101138	CSTF1	Skin_Sun_Exposed_Lower_leg	4.34835	0.0279952	1.37168e-05	0.0577324	0.0848036	1.18884e-08	-2147483648	12	12	12	CSTF1	20	56392371	56406369	1	protein_coding	cleavage stimulation factor subunit 1 [Source:HGNC Symbol;Acc:HGNC:2483]	0	0
ENSG00000103496	STX4	Testis	-4.348	-0.0767979	1.37386e-05	0.0148791	0.0377386	0.00868315	-2147483648	13	13	13	STX4	16	31032889	31042975	1	protein_coding	syntaxin 4 [Source:HGNC Symbol;Acc:HGNC:11439]	0	0
ENSG00000073921	PICALM	Adipose_Subcutaneous	4.34614	0.0442002	1.38555e-05	0.0241192	0.020885	0.00931	-2147483648	12	12	12	PICALM	11	85957684	86069882	-1	protein_coding	phosphatidylinositol binding clathrin assembly protein [Source:HGNC Symbol;Acc:HGNC:15514]	0	0
ENSG00000052344	PRSS8	Esophagus_Mucosa	4.34568	0.032188	1.38848e-05	0.0387993	0.0264668	0.00479813	-2147483648	32	32	32	PRSS8	16	31131433	31135762	-1	protein_coding	protease, serine 8 [Source:HGNC Symbol;Acc:HGNC:9491]	0	0
ENSG00000198252	STYX	Esophagus_Mucosa	4.343	0.0197141	1.40548e-05	0.1098	0.187345	1.16642e-15	-2147483648	20	20	20	STYX	14	52730180	52774998	1	protein_coding	serine/threonine/tyrosine interacting protein [Source:HGNC Symbol;Acc:HGNC:11447]	0	0
ENSG00000172543	CTSW	Minor_Salivary_Gland	4.34235	0.0157557	1.40964e-05	0.166122	0.26088	2.477e-06	-2147483648	26	26	26	CTSW	11	65879809	65883741	1	protein_coding	cathepsin W [Source:HGNC Symbol;Acc:HGNC:2546]	0	0
ENSG00000172803	SNX32	Artery_Aorta	-4.34144	-0.0110214	1.41552e-05	0.378042	0.427594	3.20044e-32	-2147483648	38	38	38	SNX32	11	65833641	65856896	1	protein_coding	sorting nexin 32 [Source:HGNC Symbol;Acc:HGNC:26423]	0	0
ENSG00000232629	HLA-DQB2	Artery_Coronary	-4.34076	-0.0126449	1.41992e-05	0.497883	0.411128	9.45743e-18	-2147483648	121	129	129	HLA-DQB2	6	32756098	32763534	-1	protein_coding	major histocompatibility complex, class II, DQ beta 2 [Source:HGNC Symbol;Acc:HGNC:4945]	0	0
ENSG00000179344	HLA-DQB1	Breast_Mammary_Tissue	4.33748	0.0190581	1.44124e-05	0.477298	0.654734	5.33335e-56	-2147483648	25	27	27	HLA-DQB1	6	32659467	32668383	-1	protein_coding	major histocompatibility complex, class II, DQ beta 1 [Source:HGNC Symbol;Acc:HGNC:4944]	0	0
ENSG00000103811	CTSH	Liver	4.33717	0.0175597	1.4433e-05	0.117822	0.258551	2.211e-10	-2147483648	16	16	16	CTSH	15	78921058	78949574	-1	protein_coding	cathepsin H [Source:HGNC Symbol;Acc:HGNC:2535]	0	0
ENSG00000232629	HLA-DQB2	Esophagus_Gastroesophageal_Junction	-4.33596	-0.0136526	1.45126e-05	0.416212	0.610642	6.0628e-43	-2147483648	21	21	21	HLA-DQB2	6	32756098	32763534	-1	protein_coding	major histocompatibility complex, class II, DQ beta 2 [Source:HGNC Symbol;Acc:HGNC:4945]	0	0
ENSG00000149926	FAM57B	Breast_Mammary_Tissue	-4.33521	-0.0258493	1.45622e-05	0.0847066	0.0690031	0.000146224	-2147483648	38	38	38	FAM57B	16	30024427	30052978	-1	protein_coding	family with sequence similarity 57 member B [Source:HGNC Symbol;Acc:HGNC:25295]	0	0
ENSG00000198252	STYX	Esophagus_Muscularis	4.33499	0.0214816	1.45769e-05	0.0897765	0.178203	5.79936e-14	-2147483648	14	14	14	STYX	14	52730180	52774998	1	protein_coding	serine/threonine/tyrosine interacting protein [Source:HGNC Symbol;Acc:HGNC:11447]	0	0
ENSG00000165916	PSMC3	Brain_Putamen_basal_ganglia	4.33391	0.0265393	1.46483e-05	0.0579186	0.110038	0.00153941	-2147483648	10	10	10	PSMC3	11	47418769	47426473	-1	protein_coding	proteasome 26S subunit, ATPase 3 [Source:HGNC Symbol;Acc:HGNC:9549]	0	0
ENSG00000157335	CLEC18C	Nerve_Tibial	4.32945	0.0333711	1.4948e-05	0.186433	0.243333	1.12458e-20	-2147483648	36	36	36	CLEC18C	16	70173322	70187361	1	protein_coding	C-type lectin domain family 18 member C [Source:HGNC Symbol;Acc:HGNC:28538]	0	0
ENSG00000186026	ZNF284	Adipose_Subcutaneous	4.32902	0.048562	1.49773e-05	0.0176395	0.0551368	1.88717e-05	-2147483648	10	10	10	ZNF284	19	44072144	44089613	1	protein_coding	zinc finger protein 284 [Source:HGNC Symbol;Acc:HGNC:13078]	1	0
ENSG00000103811	CTSH	Skin_Sun_Exposed_Lower_leg	4.32721	0.0166033	1.51009e-05	0.137137	0.172999	4.32987e-17	-2147483648	37	37	37	CTSH	15	78921058	78949574	-1	protein_coding	cathepsin H [Source:HGNC Symbol;Acc:HGNC:2535]	0	0
ENSG00000090238	YPEL3	Brain_Cerebellum	-4.3237	-0.0159998	1.53433e-05	0.139206	0.25119	6.20621e-10	-2147483648	15	15	15	YPEL3	16	30092314	30096915	-1	protein_coding	yippee like 3 [Source:HGNC Symbol;Acc:HGNC:18327]	0	0
ENSG00000172543	CTSW	Cells_Transformed_fibroblasts	4.32311	0.0275794	1.53842e-05	0.0535367	0.0735128	1.1317e-05	-2147483648	57	57	57	CTSW	11	65879809	65883741	1	protein_coding	cathepsin W [Source:HGNC Symbol;Acc:HGNC:2546]	0	0
ENSG00000172803	SNX32	Nerve_Tibial	-4.3229	-0.0123418	1.53993e-05	0.384433	0.443281	4.89959e-43	-2147483648	20	20	20	SNX32	11	65833641	65856896	1	protein_coding	sorting nexin 32 [Source:HGNC Symbol;Acc:HGNC:26423]	0	0
ENSG00000108556	CHRNE	Stomach	4.32283	0.0136119	1.54039e-05	0.232622	0.352804	5.44711e-21	-2147483648	18	18	18	CHRNE	17	4897774	4903074	-1	protein_coding	cholinergic receptor nicotinic epsilon subunit [Source:HGNC Symbol;Acc:HGNC:1966]	0	0
ENSG00000103811	CTSH	Colon_Sigmoid	4.32129	0.0242631	1.55121e-05	0.0724877	0.154967	9.26473e-09	-2147483648	5	5	5	CTSH	15	78921058	78949574	-1	protein_coding	cathepsin H [Source:HGNC Symbol;Acc:HGNC:2535]	0	0
ENSG00000149927	DOC2A	Pancreas	4.32093	0.0289534	1.55372e-05	0.0481466	0.036944	0.0110621	-2147483648	37	37	37	DOC2A	16	30005509	30023270	-1	protein_coding	double C2 domain alpha [Source:HGNC Symbol;Acc:HGNC:2985]	0	0
ENSG00000073921	PICALM	Skin_Not_Sun_Exposed_Suprapubic	4.31974	0.0195136	1.5621e-05	0.111834	0.166699	6.16236e-13	-2147483648	19	19	19	PICALM	11	85957684	86069882	-1	protein_coding	phosphatidylinositol binding clathrin assembly protein [Source:HGNC Symbol;Acc:HGNC:15514]	0	0
ENSG00000169592	INO80E	Esophagus_Mucosa	4.31488	0.015552	1.59687e-05	0.156837	0.202805	6.89821e-17	-2147483648	38	38	38	INO80E	16	29995294	30005793	1	protein_coding	INO80 complex subunit E [Source:HGNC Symbol;Acc:HGNC:26905]	0	0
ENSG00000174749	C4orf32	Artery_Coronary	-4.31129	-0.031977	1.62302e-05	0.0470917	0.125572	3.71219e-05	-2147483648	9	9	9	C4orf32	4	112145397	112195256	1	protein_coding	chromosome 4 open reading frame 32 [Source:HGNC Symbol;Acc:HGNC:26813]	0	0
ENSG00000124459	ZNF45	Uterus	4.31006	0.0166411	1.63208e-05	0.152327	0.108934	0.00384313	-2147483648	39	39	39	ZNF45	19	43912629	43935278	-1	protein_coding	zinc finger protein 45 [Source:HGNC Symbol;Acc:HGNC:13111]	1	0
ENSG00000172803	SNX32	Lung	-4.30865	-0.0161657	1.64252e-05	0.144126	0.25703	6.11524e-25	-2147483648	8	8	8	SNX32	11	65833641	65856896	1	protein_coding	sorting nexin 32 [Source:HGNC Symbol;Acc:HGNC:26423]	0	0
ENSG00000198087	CD2AP	Esophagus_Mucosa	4.30707	0.021453	1.65429e-05	0.0922257	0.130162	4.33045e-11	-2147483648	47	47	47	CD2AP	6	47477789	47627263	1	protein_coding	CD2 associated protein [Source:HGNC Symbol;Acc:HGNC:14258]	0	0
ENSG00000108556	CHRNE	Thyroid	4.30705	0.0137998	1.65444e-05	0.224064	0.360551	1.63724e-37	-2147483648	10	10	10	CHRNE	17	4897774	4903074	-1	protein_coding	cholinergic receptor nicotinic epsilon subunit [Source:HGNC Symbol;Acc:HGNC:1966]	0	0
ENSG00000172543	CTSW	Heart_Atrial_Appendage	4.30541	0.0159411	1.66676e-05	0.14999	0.143209	2.9408e-09	-2147483648	34	34	34	CTSW	11	65879809	65883741	1	protein_coding	cathepsin W [Source:HGNC Symbol;Acc:HGNC:2546]	0	0
ENSG00000156858	PRR14	Esophagus_Mucosa	4.30492	0.0731831	1.67047e-05	0.00765472	0.0217759	0.0106661	-2147483648	4	4	4	PRR14	16	30650717	30656440	1	protein_coding	proline rich 14 [Source:HGNC Symbol;Acc:HGNC:28458]	0	0
ENSG00000125753	VASP	Liver	4.30233	0.0181458	1.6901e-05	0.135396	0.0324141	0.0444052	-2147483648	47	47	47	VASP	19	45506579	45526983	1	protein_coding	vasodilator-stimulated phosphoprotein [Source:HGNC Symbol;Acc:HGNC:12652]	1	0
ENSG00000179344	HLA-DQB1	Brain_Cerebellar_Hemisphere	4.3015	0.0230159	1.69649e-05	0.284008	0.502585	5.01315e-19	-2147483648	55	57	57	HLA-DQB1	6	32659467	32668383	-1	protein_coding	major histocompatibility complex, class II, DQ beta 1 [Source:HGNC Symbol;Acc:HGNC:4944]	0	0
ENSG00000108556	CHRNE	Skin_Sun_Exposed_Lower_leg	4.29937	0.0116555	1.71285e-05	0.325906	0.415739	1.00634e-46	-2147483648	23	23	23	CHRNE	17	4897774	4903074	-1	protein_coding	cholinergic receptor nicotinic epsilon subunit [Source:HGNC Symbol;Acc:HGNC:1966]	0	0
ENSG00000103496	STX4	Skin_Not_Sun_Exposed_Suprapubic	-4.29768	-0.0640813	1.72596e-05	0.0109178	0.0216044	0.014827	-2147483648	16	16	16	STX4	16	31032889	31042975	1	protein_coding	syntaxin 4 [Source:HGNC Symbol;Acc:HGNC:11439]	0	0
ENSG00000149534	MS4A2	Skin_Not_Sun_Exposed_Suprapubic	-4.29679	-0.045858	1.73292e-05	0.0184547	0.0245295	0.00929992	-2147483648	19	19	19	MS4A2	11	60088261	60098466	1	protein_coding	membrane spanning 4-domains A2 [Source:HGNC Symbol;Acc:HGNC:7316]	0	0
ENSG00000172803	SNX32	Muscle_Skeletal	-4.29189	-0.0248262	1.7716e-05	0.076019	0.125502	4.10804e-14	-2147483648	18	18	18	SNX32	11	65833641	65856896	1	protein_coding	sorting nexin 32 [Source:HGNC Symbol;Acc:HGNC:26423]	0	0
ENSG00000108556	CHRNE	Esophagus_Muscularis	4.29011	0.0124426	1.78584e-05	0.26241	0.380795	7.01385e-33	-2147483648	20	20	20	CHRNE	17	4897774	4903074	-1	protein_coding	cholinergic receptor nicotinic epsilon subunit [Source:HGNC Symbol;Acc:HGNC:1966]	0	0
ENSG00000103642	LACTB	Heart_Atrial_Appendage	4.28994	0.014204	1.78725e-05	0.194455	0.254646	1.85144e-16	-2147483648	26	26	26	LACTB	15	63121800	63142061	1	protein_coding	lactamase beta [Source:HGNC Symbol;Acc:HGNC:16468]	0	0
ENSG00000198502	HLA-DRB5	Brain_Cerebellar_Hemisphere	4.28913	0.0100908	1.79378e-05	0.365664	0.384974	5.02584e-13	-2147483648	66	68	68	HLA-DRB5	6	32517343	32530287	-1	protein_coding	major histocompatibility complex, class II, DR beta 5 [Source:HGNC Symbol;Acc:HGNC:4953]	0	0
ENSG00000172543	CTSW	Liver	4.28666	0.0146992	1.81378e-05	0.173576	0.25662	2.74132e-10	-2147483648	23	24	24	CTSW	11	65879809	65883741	1	protein_coding	cathepsin W [Source:HGNC Symbol;Acc:HGNC:2546]	0	0
ENSG00000196735	HLA-DQA1	Thyroid	4.2858	0.021699	1.8208e-05	0.185327	0.270226	8.68962e-26	-2147483648	21	24	24	HLA-DQA1	6	32628179	32647062	1	protein_coding	major histocompatibility complex, class II, DQ alpha 1 [Source:HGNC Symbol;Acc:HGNC:4942]	0	0
ENSG00000180448	ARHGAP45	Pituitary	-4.28553	-0.0306092	1.82301e-05	0.0369988	0.067889	0.00162583	-2147483648	12	12	12	ARHGAP45	19	1065923	1086628	1	protein_coding	Rho GTPase activating protein 45 [Source:HGNC Symbol;Acc:HGNC:17102]	0	0
ENSG00000204267	TAP2	Spleen	4.28427	0.0159677	1.83339e-05	0.190864	0.291139	3.25697e-10	-2147483648	47	50	50	TAP2	6	32821833	32838780	-1	protein_coding	transporter 2, ATP binding cassette subfamily B member [Source:HGNC Symbol;Acc:HGNC:44]	0	0
ENSG00000172500	FIBP	Cells_Transformed_fibroblasts	-4.2832	-0.0240518	1.84224e-05	0.0703212	0.135576	1.26443e-09	-2147483648	21	21	21	FIBP	11	65883741	65888539	-1	protein_coding	FGF1 intracellular binding protein [Source:HGNC Symbol;Acc:HGNC:3705]	0	0
ENSG00000196735	HLA-DQA1	Brain_Spinal_cord_cervical_c-1	4.28201	0.0219398	1.85211e-05	0.0948204	0.176824	0.000279348	-2147483648	18	18	18	HLA-DQA1	6	32628179	32647062	1	protein_coding	major histocompatibility complex, class II, DQ alpha 1 [Source:HGNC Symbol;Acc:HGNC:4942]	0	0
ENSG00000232629	HLA-DQB2	Spleen	-4.2771	-0.0122727	1.89343e-05	0.486458	0.625221	3.3249e-36	-2147483648	38	42	42	HLA-DQB2	6	32756098	32763534	-1	protein_coding	major histocompatibility complex, class II, DQ beta 2 [Source:HGNC Symbol;Acc:HGNC:4945]	0	0
ENSG00000172500	FIBP	Testis	-4.27599	-0.0207136	1.90286e-05	0.0886317	0.173083	2.03434e-09	-2147483648	12	12	12	FIBP	11	65883741	65888539	-1	protein_coding	FGF1 intracellular binding protein [Source:HGNC Symbol;Acc:HGNC:3705]	0	0
ENSG00000196126	HLA-DRB1	Esophagus_Mucosa	4.27551	0.0273025	1.90702e-05	0.0843861	0.19115	4.43862e-16	-2147483648	25	29	29	HLA-DRB1	6	32578769	32589848	-1	protein_coding	major histocompatibility complex, class II, DR beta 1 [Source:HGNC Symbol;Acc:HGNC:4948]	0	0
ENSG00000196735	HLA-DQA1	Esophagus_Gastroesophageal_Junction	4.27349	0.0164172	1.92435e-05	0.308524	0.33801	4.01926e-19	-2147483648	68	74	74	HLA-DQA1	6	32628179	32647062	1	protein_coding	major histocompatibility complex, class II, DQ alpha 1 [Source:HGNC Symbol;Acc:HGNC:4942]	0	0
ENSG00000151006	PRSS53	Heart_Left_Ventricle	4.27152	0.0555313	1.94147e-05	0.0125753	0.0180836	0.0404558	-2147483648	3	3	3	PRSS53	16	31083425	31089628	-1	protein_coding	protease, serine 53 [Source:HGNC Symbol;Acc:HGNC:34407]	0	0
ENSG00000172803	SNX32	Prostate	-4.26816	-0.0148613	1.9709e-05	0.180157	0.22431	2.02417e-07	-2147483648	20	20	20	SNX32	11	65833641	65856896	1	protein_coding	sorting nexin 32 [Source:HGNC Symbol;Acc:HGNC:26423]	0	0
ENSG00000099365	STX1B	Thyroid	-4.26727	-0.0149902	1.97883e-05	0.184347	0.279897	2.39452e-27	-2147483648	10	10	10	STX1B	16	30989256	31010661	-1	protein_coding	syntaxin 1B [Source:HGNC Symbol;Acc:HGNC:18539]	0	0
ENSG00000198252	STYX	Skin_Not_Sun_Exposed_Suprapubic	4.26618	0.0470209	1.98849e-05	0.020641	0.0209086	0.0156272	-2147483648	19	19	19	STYX	14	52730180	52774998	1	protein_coding	serine/threonine/tyrosine interacting protein [Source:HGNC Symbol;Acc:HGNC:11447]	0	0
ENSG00000176402	GJC3	Colon_Sigmoid	-4.26614	-0.0183055	1.98881e-05	0.124106	0.18064	2.77723e-09	-2147483648	24	25	25	GJC3	7	99923269	99929620	-1	protein_coding	gap junction protein gamma 3 [Source:HGNC Symbol;Acc:HGNC:17495]	0	0
ENSG00000205710	C17orf107	Esophagus_Muscularis	4.26579	0.0170291	1.99198e-05	0.138728	0.228824	4.62856e-18	-2147483648	20	20	20	C17orf107	17	4899418	4902932	1	protein_coding	chromosome 17 open reading frame 107 [Source:HGNC Symbol;Acc:HGNC:37238]	0	0
ENSG00000204439	C6orf47	Brain_Frontal_Cortex_BA9	-4.26402	-0.0270429	2.00782e-05	0.0543991	0.0415767	0.0409293	-2147483648	17	18	18	C6orf47	6	31658298	31660772	-1	protein_coding	chromosome 6 open reading frame 47 [Source:HGNC Symbol;Acc:HGNC:19076]	0	0
ENSG00000162738	VANGL2	Colon_Transverse	-4.2631	-0.0323002	2.01615e-05	0.0345275	0.110723	1.29539e-06	-2147483648	8	8	8	VANGL2	1	160400586	160428678	1	protein_coding	VANGL planar cell polarity protein 2 [Source:HGNC Symbol;Acc:HGNC:15511]	0	0
ENSG00000167384	ZNF180	Brain_Cerebellar_Hemisphere	-4.26203	-0.020985	2.02581e-05	0.107278	0.17895	3.50515e-06	-2147483648	15	15	15	ZNF180	19	44474428	44500524	-1	protein_coding	zinc finger protein 180 [Source:HGNC Symbol;Acc:HGNC:12970]	1	0
ENSG00000108556	CHRNE	Breast_Mammary_Tissue	4.25833	0.0140945	2.05962e-05	0.203925	0.301607	1.17694e-18	-2147483648	14	14	14	CHRNE	17	4897774	4903074	-1	protein_coding	cholinergic receptor nicotinic epsilon subunit [Source:HGNC Symbol;Acc:HGNC:1966]	0	0
ENSG00000196126	HLA-DRB1	Brain_Substantia_nigra	4.2564	0.0179096	2.07742e-05	0.208382	0.25397	5.65848e-06	-2147483648	25	26	26	HLA-DRB1	6	32578769	32589848	-1	protein_coding	major histocompatibility complex, class II, DR beta 1 [Source:HGNC Symbol;Acc:HGNC:4948]	0	0
ENSG00000120314	WDR55	Esophagus_Muscularis	4.25635	0.0704495	2.07789e-05	0.00902196	0.02956	0.00339017	-2147483648	18	18	18	WDR55	5	140664676	140674124	1	protein_coding	WD repeat domain 55 [Source:HGNC Symbol;Acc:HGNC:25971]	0	0
ENSG00000172543	CTSW	Pancreas	4.25568	0.0156059	2.08412e-05	0.222627	0.309419	3.07252e-16	-2147483648	23	23	23	CTSW	11	65879809	65883741	1	protein_coding	cathepsin W [Source:HGNC Symbol;Acc:HGNC:2546]	0	0
ENSG00000108556	CHRNE	Skin_Not_Sun_Exposed_Suprapubic	4.25536	0.0113522	2.08712e-05	0.271917	0.410061	7.66126e-37	-2147483648	14	14	14	CHRNE	17	4897774	4903074	-1	protein_coding	cholinergic receptor nicotinic epsilon subunit [Source:HGNC Symbol;Acc:HGNC:1966]	0	0
ENSG00000169592	INO80E	Esophagus_Muscularis	4.25265	0.0140064	2.11251e-05	0.191752	0.254426	2.21989e-20	-2147483648	30	30	30	INO80E	16	29995294	30005793	1	protein_coding	INO80 complex subunit E [Source:HGNC Symbol;Acc:HGNC:26905]	0	0
ENSG00000103811	CTSH	Muscle_Skeletal	4.25123	0.0130572	2.12596e-05	0.229467	0.292872	9.97636e-35	-2147483648	45	45	45	CTSH	15	78921058	78949574	-1	protein_coding	cathepsin H [Source:HGNC Symbol;Acc:HGNC:2535]	0	0
ENSG00000213523	SRA1	Brain_Hypothalamus	-4.24577	-0.0168329	2.17842e-05	0.140225	0.140363	0.000324393	-2147483648	56	56	56	SRA1	5	140537340	140558252	-1	protein_coding	steroid receptor RNA activator 1 [Source:HGNC Symbol;Acc:HGNC:11281]	0	0
ENSG00000103642	LACTB	Muscle_Skeletal	4.24494	0.0149818	2.18647e-05	0.173043	0.234404	2.94793e-27	-2147483648	40	40	40	LACTB	15	63121800	63142061	1	protein_coding	lactamase beta [Source:HGNC Symbol;Acc:HGNC:16468]	0	0
ENSG00000156170	NDUFAF6	Adipose_Subcutaneous	4.24457	0.0359964	2.19017e-05	0.0324001	0.0413689	0.000226865	-2147483648	40	40	40	NDUFAF6	8	94895767	95116455	1	protein_coding	NADH:ubiquinone oxidoreductase complex assembly factor 6 [Source:HGNC Symbol;Acc:HGNC:28625]	0	0
ENSG00000176222	ZNF404	Stomach	-4.24293	-0.0450377	2.20625e-05	0.0194751	0.108815	1.95588e-06	-2147483648	5	5	5	ZNF404	19	43872363	43901385	-1	protein_coding	zinc finger protein 404 [Source:HGNC Symbol;Acc:HGNC:19417]	0	0
ENSG00000241106	HLA-DOB	Cells_Transformed_fibroblasts	-4.24091	-0.0085297	2.22618e-05	0.53823	0.585299	3.05342e-56	-2147483648	74	75	75	HLA-DOB	6	32812763	32817048	-1	protein_coding	major histocompatibility complex, class II, DO beta [Source:HGNC Symbol;Acc:HGNC:4937]	0	0
ENSG00000136485	DCAF7	Adrenal_Gland	4.2397	0.0361576	2.23818e-05	0.0291952	0.0869825	0.000469573	-2147483648	8	8	8	DCAF7	17	63550461	63594266	1	protein_coding	DDB1 and CUL4 associated factor 7 [Source:HGNC Symbol;Acc:HGNC:30915]	0	0
ENSG00000267508	ZNF285	Colon_Sigmoid	-4.23762	-0.0195826	2.25905e-05	0.11549	0.0976652	2.01374e-05	-2147483648	30	30	30	ZNF285	19	44382298	44401608	-1	protein_coding	zinc finger protein 285 [Source:HGNC Symbol;Acc:HGNC:13079]	1	0
ENSG00000196735	HLA-DQA1	Breast_Mammary_Tissue	4.23748	0.0201472	2.26038e-05	0.147862	0.30165	9.76916e-19	-2147483648	46	53	53	HLA-DQA1	6	32628179	32647062	1	protein_coding	major histocompatibility complex, class II, DQ alpha 1 [Source:HGNC Symbol;Acc:HGNC:4942]	0	0
ENSG00000232629	HLA-DQB2	Brain_Cerebellar_Hemisphere	-4.23733	-0.0257227	2.26198e-05	0.0811948	0.159972	1.27845e-05	-2147483648	30	31	31	HLA-DQB2	6	32756098	32763534	-1	protein_coding	major histocompatibility complex, class II, DQ beta 2 [Source:HGNC Symbol;Acc:HGNC:4945]	0	0
ENSG00000164855	TMEM184A	Skin_Not_Sun_Exposed_Suprapubic	-4.23427	-0.052109	2.29291e-05	0.0141921	0.0590719	4.20949e-05	-2147483648	3	3	3	TMEM184A	7	1542235	1560821	-1	protein_coding	transmembrane protein 184A [Source:HGNC Symbol;Acc:HGNC:28797]	0	0
ENSG00000196126	HLA-DRB1	Prostate	4.23165	0.0299662	2.31983e-05	0.110167	0.113373	0.000352561	-2147483648	26	27	27	HLA-DRB1	6	32578769	32589848	-1	protein_coding	major histocompatibility complex, class II, DR beta 1 [Source:HGNC Symbol;Acc:HGNC:4948]	0	0
ENSG00000101138	CSTF1	Thyroid	4.23123	0.0367457	2.3242e-05	0.0289511	0.0702347	7.38098e-07	-2147483648	27	27	27	CSTF1	20	56392371	56406369	1	protein_coding	cleavage stimulation factor subunit 1 [Source:HGNC Symbol;Acc:HGNC:2483]	0	0
ENSG00000169592	INO80E	Pancreas	4.23101	0.0163824	2.32642e-05	0.14997	0.13446	6.6166e-07	-2147483648	41	42	42	INO80E	16	29995294	30005793	1	protein_coding	INO80 complex subunit E [Source:HGNC Symbol;Acc:HGNC:26905]	0	0
ENSG00000172500	FIBP	Muscle_Skeletal	-4.2309	-0.0149731	2.32756e-05	0.189055	0.26922	2.36011e-31	-2147483648	21	21	21	FIBP	11	65883741	65888539	-1	protein_coding	FGF1 intracellular binding protein [Source:HGNC Symbol;Acc:HGNC:3705]	0	0
ENSG00000103549	RNF40	Whole_Blood	-4.22943	-0.0227935	2.34281e-05	0.0771116	0.135026	1.3649e-11	-2147483648	16	16	16	RNF40	16	30761745	30776307	1	protein_coding	ring finger protein 40 [Source:HGNC Symbol;Acc:HGNC:16867]	0	0
ENSG00000196126	HLA-DRB1	Thyroid	4.22905	0.0190008	2.34685e-05	0.183466	0.300373	3.61788e-29	-2147483648	38	41	41	HLA-DRB1	6	32578769	32589848	-1	protein_coding	major histocompatibility complex, class II, DR beta 1 [Source:HGNC Symbol;Acc:HGNC:4948]	0	0
ENSG00000099377	HSD3B7	Whole_Blood	4.22882	0.0291371	2.34918e-05	0.0483354	0.0908565	4.32863e-08	-2147483648	9	9	9	HSD3B7	16	30985207	30989152	1	protein_coding	hydroxy-delta-5-steroid dehydrogenase, 3 beta- and steroid delta-isomerase 7 [Source:HGNC Symbol;Acc:HGNC:18324]	0	0
ENSG00000066923	STAG3	Brain_Nucleus_accumbens_basal_ganglia	-4.22815	-0.0128017	2.35619e-05	0.252799	0.1809	1.23283e-06	-2147483648	70	70	70	STAG3	7	100177563	100221488	1	protein_coding	stromal antigen 3 [Source:HGNC Symbol;Acc:HGNC:11356]	0	0
ENSG00000232629	HLA-DQB2	Artery_Tibial	-4.22593	-0.0127637	2.3796e-05	0.45721	0.543775	2.90268e-64	-2147483648	31	33	33	HLA-DQB2	6	32756098	32763534	-1	protein_coding	major histocompatibility complex, class II, DQ beta 2 [Source:HGNC Symbol;Acc:HGNC:4945]	0	0
ENSG00000169592	INO80E	Colon_Transverse	4.22518	0.0115733	2.38752e-05	0.254501	0.296257	1.22958e-17	-2147483648	47	47	47	INO80E	16	29995294	30005793	1	protein_coding	INO80 complex subunit E [Source:HGNC Symbol;Acc:HGNC:26905]	0	0
ENSG00000213523	SRA1	Prostate	-4.22499	-0.0322839	2.38949e-05	0.0656995	0.101994	0.000481405	-2147483648	22	22	22	SRA1	5	140537340	140558252	-1	protein_coding	steroid receptor RNA activator 1 [Source:HGNC Symbol;Acc:HGNC:11281]	0	0
ENSG00000172803	SNX32	Artery_Tibial	-4.22439	-0.0156127	2.39593e-05	0.173159	0.255224	2.00882e-23	-2147483648	24	24	24	SNX32	11	65833641	65856896	1	protein_coding	sorting nexin 32 [Source:HGNC Symbol;Acc:HGNC:26423]	0	0
ENSG00000169592	INO80E	Artery_Tibial	4.22343	0.0151833	2.40607e-05	0.166499	0.228467	1.15138e-20	-2147483648	20	21	21	INO80E	16	29995294	30005793	1	protein_coding	INO80 complex subunit E [Source:HGNC Symbol;Acc:HGNC:26905]	0	0
ENSG00000168079	SCARA5	Adipose_Subcutaneous	-4.22145	-0.0235027	2.42734e-05	0.0697027	0.0813484	1.35915e-07	-2147483648	32	32	32	SCARA5	8	27869882	27992727	-1	protein_coding	scavenger receptor class A member 5 [Source:HGNC Symbol;Acc:HGNC:28701]	0	0
ENSG00000108556	CHRNE	Nerve_Tibial	4.22054	0.0121308	2.43718e-05	0.233232	0.382999	2.21393e-35	-2147483648	8	8	8	CHRNE	17	4897774	4903074	-1	protein_coding	cholinergic receptor nicotinic epsilon subunit [Source:HGNC Symbol;Acc:HGNC:1966]	0	0
ENSG00000170604	IRF2BP1	Esophagus_Muscularis	-4.22038	-0.0367183	2.43887e-05	0.0284378	0.0194725	0.0188518	-2147483648	18	18	18	IRF2BP1	19	45883607	45886170	-1	protein_coding	interferon regulatory factor 2 binding protein 1 [Source:HGNC Symbol;Acc:HGNC:21728]	1	0
ENSG00000174749	C4orf32	Pituitary	-4.22005	-0.0325902	2.44248e-05	0.0404443	0.0770684	0.000886156	-2147483648	16	16	16	C4orf32	4	112145397	112195256	1	protein_coding	chromosome 4 open reading frame 32 [Source:HGNC Symbol;Acc:HGNC:26813]	0	0
ENSG00000099377	HSD3B7	Esophagus_Mucosa	-4.22004	-0.0117241	2.44256e-05	0.292405	0.413713	7.53451e-40	-2147483648	25	25	25	HSD3B7	16	30985207	30989152	1	protein_coding	hydroxy-delta-5-steroid dehydrogenase, 3 beta- and steroid delta-isomerase 7 [Source:HGNC Symbol;Acc:HGNC:18324]	0	0
ENSG00000142252	GEMIN7	Esophagus_Mucosa	4.21937	0.0178095	2.44981e-05	0.128108	0.210589	8.75079e-18	-2147483648	26	26	26	GEMIN7	19	45079195	45091524	1	protein_coding	gem nuclear organelle associated protein 7 [Source:HGNC Symbol;Acc:HGNC:20045]	1	0
ENSG00000132517	SLC52A1	Esophagus_Mucosa	4.21879	0.0155047	2.45617e-05	0.169357	0.261377	2.31297e-22	-2147483648	28	28	28	SLC52A1	17	5032600	5052009	-1	protein_coding	solute carrier family 52 member 1 [Source:HGNC Symbol;Acc:HGNC:30225]	0	0
ENSG00000104884	ERCC2	Lung	4.21856	0.0528165	2.45866e-05	0.0157675	0.0471438	7.05177e-05	-2147483648	6	6	6	ERCC2	19	45349837	45370918	-1	protein_coding	ERCC excision repair 2, TFIIH core complex helicase subunit [Source:HGNC Symbol;Acc:HGNC:3434]	1	0
ENSG00000108556	CHRNE	Brain_Cortex	4.2159	0.0143881	2.48788e-05	0.190975	0.160195	9.81535e-06	-2147483648	44	44	44	CHRNE	17	4897774	4903074	-1	protein_coding	cholinergic receptor nicotinic epsilon subunit [Source:HGNC Symbol;Acc:HGNC:1966]	0	0
ENSG00000159640	ACE	Adipose_Subcutaneous	-4.21337	-0.0396675	2.51587e-05	0.0253548	0.0457366	8.76843e-05	-2147483648	11	11	11	ACE	17	63477061	63498380	1	protein_coding	angiotensin I converting enzyme [Source:HGNC Symbol;Acc:HGNC:2707]	0	0
ENSG00000169592	INO80E	Testis	4.21312	0.0152471	2.51872e-05	0.196761	0.255063	1.25202e-13	-2147483648	46	46	46	INO80E	16	29995294	30005793	1	protein_coding	INO80 complex subunit E [Source:HGNC Symbol;Acc:HGNC:26905]	0	0
ENSG00000149927	DOC2A	Stomach	4.21248	0.0575609	2.52584e-05	0.0106294	0.0178126	0.0487524	-2147483648	5	5	5	DOC2A	16	30005509	30023270	-1	protein_coding	double C2 domain alpha [Source:HGNC Symbol;Acc:HGNC:2985]	0	0
ENSG00000138600	SPPL2A	Artery_Coronary	-4.21245	-0.0243775	2.5262e-05	0.0781662	0.182996	3.97601e-07	-2147483648	20	20	20	SPPL2A	15	50702266	50765808	-1	protein_coding	signal peptide peptidase like 2A [Source:HGNC Symbol;Acc:HGNC:30227]	0	0
ENSG00000103496	STX4	Colon_Transverse	-4.20893	-0.0212245	2.56583e-05	0.084924	0.140875	2.42737e-08	-2147483648	20	20	20	STX4	16	31032889	31042975	1	protein_coding	syntaxin 4 [Source:HGNC Symbol;Acc:HGNC:11439]	0	0
ENSG00000159905	ZNF221	Adrenal_Gland	-4.20841	-0.0438976	2.57176e-05	0.0590182	0.070894	0.00173594	-2147483648	41	41	41	ZNF221	19	43951223	43967709	1	protein_coding	zinc finger protein 221 [Source:HGNC Symbol;Acc:HGNC:13014]	1	0
ENSG00000099377	HSD3B7	Skin_Sun_Exposed_Lower_leg	-4.20694	-0.0135643	2.58856e-05	0.247718	0.304561	5.16597e-31	-2147483648	48	48	48	HSD3B7	16	30985207	30989152	1	protein_coding	hydroxy-delta-5-steroid dehydrogenase, 3 beta- and steroid delta-isomerase 7 [Source:HGNC Symbol;Acc:HGNC:18324]	0	0
ENSG00000146094	DOK3	Adipose_Subcutaneous	4.20682	0.0294723	2.58995e-05	0.0490594	0.110683	5.69158e-10	-2147483648	12	12	12	DOK3	5	177501907	177511274	-1	protein_coding	docking protein 3 [Source:HGNC Symbol;Acc:HGNC:24583]	0	0
ENSG00000205710	C17orf107	Spleen	4.20318	0.0237332	2.63194e-05	0.0550467	0.123187	0.000171677	-2147483648	32	32	32	C17orf107	17	4899418	4902932	1	protein_coding	chromosome 17 open reading frame 107 [Source:HGNC Symbol;Acc:HGNC:37238]	0	0
ENSG00000103811	CTSH	Heart_Left_Ventricle	4.20042	0.0148217	2.6642e-05	0.14995	0.195257	6.90589e-13	-2147483648	17	17	17	CTSH	15	78921058	78949574	-1	protein_coding	cathepsin H [Source:HGNC Symbol;Acc:HGNC:2535]	0	0
ENSG00000205710	C17orf107	Adipose_Visceral_Omentum	4.19856	0.02175	2.68618e-05	0.0715334	0.15968	6.86006e-12	-2147483648	11	11	11	C17orf107	17	4899418	4902932	1	protein_coding	chromosome 17 open reading frame 107 [Source:HGNC Symbol;Acc:HGNC:37238]	0	0
ENSG00000146094	DOK3	Breast_Mammary_Tissue	4.19856	0.0385012	2.68621e-05	0.0272619	0.106514	5.83259e-07	-2147483648	9	9	9	DOK3	5	177501907	177511274	-1	protein_coding	docking protein 3 [Source:HGNC Symbol;Acc:HGNC:24583]	0	0
ENSG00000146094	DOK3	Muscle_Skeletal	4.19546	0.0450662	2.72321e-05	0.0212236	0.0576948	6.1191e-07	-2147483648	8	8	8	DOK3	5	177501907	177511274	-1	protein_coding	docking protein 3 [Source:HGNC Symbol;Acc:HGNC:24583]	0	0
ENSG00000110077	MS4A6A	Spleen	4.19495	0.0244594	2.72929e-05	0.0657764	0.102507	0.000660571	-2147483648	25	25	25	MS4A6A	11	60172014	60184666	-1	protein_coding	membrane spanning 4-domains A6A [Source:HGNC Symbol;Acc:HGNC:13375]	0	0
ENSG00000169592	INO80E	Nerve_Tibial	4.19232	0.0114492	2.76114e-05	0.293577	0.368694	2.18248e-33	-2147483648	29	30	30	INO80E	16	29995294	30005793	1	protein_coding	INO80 complex subunit E [Source:HGNC Symbol;Acc:HGNC:26905]	0	0
ENSG00000172543	CTSW	Muscle_Skeletal	4.19015	0.0277624	2.78768e-05	0.0508396	0.0736266	1.42646e-08	-2147483648	13	13	13	CTSW	11	65879809	65883741	1	protein_coding	cathepsin W [Source:HGNC Symbol;Acc:HGNC:2546]	0	0
ENSG00000172803	SNX32	Esophagus_Muscularis	-4.18822	-0.0114215	2.81145e-05	0.408147	0.526702	1.0824e-52	-2147483648	33	33	33	SNX32	11	65833641	65856896	1	protein_coding	sorting nexin 32 [Source:HGNC Symbol;Acc:HGNC:26423]	0	0
ENSG00000198252	STYX	Esophagus_Gastroesophageal_Junction	4.18798	0.0189532	2.81451e-05	0.120567	0.23972	1.18146e-12	-2147483648	20	20	20	STYX	14	52730180	52774998	1	protein_coding	serine/threonine/tyrosine interacting protein [Source:HGNC Symbol;Acc:HGNC:11447]	0	0
ENSG00000151006	PRSS53	Cells_Transformed_fibroblasts	4.18588	0.0185131	2.8406e-05	0.118307	0.217103	3.51106e-15	-2147483648	12	12	12	PRSS53	16	31083425	31089628	-1	protein_coding	protease, serine 53 [Source:HGNC Symbol;Acc:HGNC:34407]	0	0
ENSG00000156170	NDUFAF6	Esophagus_Gastroesophageal_Junction	4.18442	0.0687999	2.85901e-05	0.00820863	0.0595982	0.0011005	-2147483648	10	10	10	NDUFAF6	8	94895767	95116455	1	protein_coding	NADH:ubiquinone oxidoreductase complex assembly factor 6 [Source:HGNC Symbol;Acc:HGNC:28625]	0	0
ENSG00000215845	TSTD1	Colon_Sigmoid	4.18418	0.0116958	2.86196e-05	0.290487	0.323397	1.60784e-17	-2147483648	75	76	76	TSTD1	1	161037631	161038990	-1	protein_coding	thiosulfate sulfurtransferase like domain containing 1 [Source:HGNC Symbol;Acc:HGNC:35410]	0	0
ENSG00000108556	CHRNE	Heart_Left_Ventricle	4.18376	0.0120248	2.86725e-05	0.246374	0.307729	4.39645e-23	-2147483648	24	24	24	CHRNE	17	4897774	4903074	-1	protein_coding	cholinergic receptor nicotinic epsilon subunit [Source:HGNC Symbol;Acc:HGNC:1966]	0	0
ENSG00000241106	HLA-DOB	Brain_Putamen_basal_ganglia	-4.18292	-0.00716617	2.87788e-05	0.762975	0.550535	3.12132e-20	-2147483648	152	161	161	HLA-DOB	6	32812763	32817048	-1	protein_coding	major histocompatibility complex, class II, DO beta [Source:HGNC Symbol;Acc:HGNC:4937]	0	0
ENSG00000149927	DOC2A	Small_Intestine_Terminal_Ileum	4.18213	0.0162512	2.8879e-05	0.161624	0.233672	1.84709e-07	-2147483648	19	19	19	DOC2A	16	30005509	30023270	-1	protein_coding	double C2 domain alpha [Source:HGNC Symbol;Acc:HGNC:2985]	0	0
ENSG00000187105	HEATR4	Colon_Sigmoid	-4.18184	-0.0248827	2.89161e-05	0.0626692	0.0593454	0.000892609	-2147483648	15	15	15	HEATR4	14	73478484	73558947	-1	protein_coding	HEAT repeat containing 4 [Source:HGNC Symbol;Acc:HGNC:16761]	0	0
ENSG00000196735	HLA-DQA1	Artery_Tibial	4.18067	0.0139088	2.90646e-05	0.227846	0.295947	5.5619e-28	-2147483648	33	34	34	HLA-DQA1	6	32628179	32647062	1	protein_coding	major histocompatibility complex, class II, DQ alpha 1 [Source:HGNC Symbol;Acc:HGNC:4942]	0	0
ENSG00000241106	HLA-DOB	Esophagus_Muscularis	-4.17861	-0.0106187	2.93298e-05	0.388084	0.533089	6.78119e-54	-2147483648	33	34	34	HLA-DOB	6	32812763	32817048	-1	protein_coding	major histocompatibility complex, class II, DO beta [Source:HGNC Symbol;Acc:HGNC:4937]	0	0
ENSG00000149927	DOC2A	Thyroid	4.17858	0.0553628	2.93335e-05	0.0112974	0.0302456	0.0013379	-2147483648	9	9	9	DOC2A	16	30005509	30023270	-1	protein_coding	double C2 domain alpha [Source:HGNC Symbol;Acc:HGNC:2985]	0	0
ENSG00000107679	PLEKHA1	Lung	4.17781	0.0293752	2.94327e-05	0.0506285	0.0996474	4.97113e-09	-2147483648	15	15	15	PLEKHA1	10	122374696	122442602	1	protein_coding	pleckstrin homology domain containing A1 [Source:HGNC Symbol;Acc:HGNC:14335]	0	0
ENSG00000149922	TBX6	Prostate	-4.17686	-0.0291513	2.95558e-05	0.0683338	0.0586457	0.0113085	-2147483648	21	21	21	TBX6	16	30085793	30091887	-1	protein_coding	T-box 6 [Source:HGNC Symbol;Acc:HGNC:11605]	0	0
ENSG00000169592	INO80E	Adipose_Visceral_Omentum	4.1766	0.0170481	2.95898e-05	0.131035	0.185862	4.53523e-14	-2147483648	22	22	22	INO80E	16	29995294	30005793	1	protein_coding	INO80 complex subunit E [Source:HGNC Symbol;Acc:HGNC:26905]	0	0
ENSG00000129219	PLD2	Whole_Blood	4.17576	0.0140346	2.96989e-05	0.169037	0.265872	2.02814e-23	-2147483648	25	26	26	PLD2	17	4807096	4823434	1	protein_coding	phospholipase D2 [Source:HGNC Symbol;Acc:HGNC:9068]	0	0
ENSG00000136717	BIN1	Pancreas	-4.17552	-0.0148672	2.97302e-05	0.176644	0.280464	2.13909e-15	-2147483648	14	14	14	BIN1	2	127048027	127107355	-1	protein_coding	bridging integrator 1 [Source:HGNC Symbol;Acc:HGNC:1052]	0	0
ENSG00000103811	CTSH	Artery_Tibial	4.1753	0.0132298	2.97592e-05	0.181196	0.243026	5.99942e-22	-2147483648	37	38	38	CTSH	15	78921058	78949574	-1	protein_coding	cathepsin H [Source:HGNC Symbol;Acc:HGNC:2535]	0	0
ENSG00000104884	ERCC2	Nerve_Tibial	4.17513	0.0359696	2.97819e-05	0.0459491	0.0519568	5.87553e-05	-2147483648	25	25	25	ERCC2	19	45349837	45370918	-1	protein_coding	ERCC excision repair 2, TFIIH core complex helicase subunit [Source:HGNC Symbol;Acc:HGNC:3434]	1	0
ENSG00000176222	ZNF404	Brain_Substantia_nigra	-4.17511	-0.0115187	2.97843e-05	0.264193	0.0732018	0.0114648	-2147483648	74	75	75	ZNF404	19	43872363	43901385	-1	protein_coding	zinc finger protein 404 [Source:HGNC Symbol;Acc:HGNC:19417]	0	0
ENSG00000174749	C4orf32	Esophagus_Gastroesophageal_Junction	-4.17426	-0.0312515	2.98953e-05	0.0424828	0.114816	2.36521e-06	-2147483648	15	15	15	C4orf32	4	112145397	112195256	1	protein_coding	chromosome 4 open reading frame 32 [Source:HGNC Symbol;Acc:HGNC:26813]	0	0
ENSG00000159640	ACE	Thyroid	4.1705	0.0348857	3.03938e-05	0.0289265	0.0716384	4.33907e-07	-2147483648	9	9	9	ACE	17	63477061	63498380	1	protein_coding	angiotensin I converting enzyme [Source:HGNC Symbol;Acc:HGNC:2707]	0	0
ENSG00000157335	CLEC18C	Brain_Cerebellum	4.16665	0.0708407	3.09114e-05	0.0229529	0.0819912	0.000917643	-2147483648	4	4	4	CLEC18C	16	70173322	70187361	1	protein_coding	C-type lectin domain family 18 member C [Source:HGNC Symbol;Acc:HGNC:28538]	0	0
ENSG00000241106	HLA-DOB	Brain_Caudate_basal_ganglia	-4.16597	-0.0102106	3.10035e-05	0.335497	0.480554	4.09049e-20	-2147483648	41	42	42	HLA-DOB	6	32812763	32817048	-1	protein_coding	major histocompatibility complex, class II, DO beta [Source:HGNC Symbol;Acc:HGNC:4937]	0	0
ENSG00000161929	SCIMP	Muscle_Skeletal	4.16467	0.0260543	3.11805e-05	0.0621801	0.101138	1.83729e-11	-2147483648	16	16	16	SCIMP	17	5208961	5234860	-1	protein_coding	SLP adaptor and CSK interacting membrane protein [Source:HGNC Symbol;Acc:HGNC:33504]	0	0
ENSG00000108556	CHRNE	Adipose_Subcutaneous	4.16118	0.0117716	3.16611e-05	0.308025	0.347231	3.68612e-34	-2147483648	34	34	34	CHRNE	17	4897774	4903074	-1	protein_coding	cholinergic receptor nicotinic epsilon subunit [Source:HGNC Symbol;Acc:HGNC:1966]	0	0
ENSG00000196126	HLA-DRB1	Brain_Putamen_basal_ganglia	4.15792	0.0246894	3.21164e-05	0.0704475	0.175613	1.78971e-05	-2147483648	21	24	24	HLA-DRB1	6	32578769	32589848	-1	protein_coding	major histocompatibility complex, class II, DR beta 1 [Source:HGNC Symbol;Acc:HGNC:4948]	0	0
ENSG00000205710	C17orf107	Esophagus_Gastroesophageal_Junction	4.15606	0.0308494	3.23784e-05	0.0345588	0.0822468	0.000105409	-2147483648	7	7	7	C17orf107	17	4899418	4902932	1	protein_coding	chromosome 17 open reading frame 107 [Source:HGNC Symbol;Acc:HGNC:37238]	0	0
ENSG00000107679	PLEKHA1	Breast_Mammary_Tissue	4.15484	0.0332742	3.25515e-05	0.0394475	0.095954	3.55792e-06	-2147483648	36	36	36	PLEKHA1	10	122374696	122442602	1	protein_coding	pleckstrin homology domain containing A1 [Source:HGNC Symbol;Acc:HGNC:14335]	0	0
ENSG00000103496	STX4	Ovary	-4.15383	-0.0176532	3.26957e-05	0.128328	0.0704963	0.00763773	-2147483648	42	42	42	STX4	16	31032889	31042975	1	protein_coding	syntaxin 4 [Source:HGNC Symbol;Acc:HGNC:11439]	0	0
ENSG00000172803	SNX32	Brain_Nucleus_accumbens_basal_ganglia	-4.15328	-0.0370882	3.27743e-05	0.0257111	0.0925076	0.00144169	-2147483648	4	4	4	SNX32	11	65833641	65856896	1	protein_coding	sorting nexin 32 [Source:HGNC Symbol;Acc:HGNC:26423]	0	0
ENSG00000108556	CHRNE	Prostate	4.15145	0.0343532	3.30374e-05	0.0427984	0.11146	0.00022839	-2147483648	10	10	10	CHRNE	17	4897774	4903074	-1	protein_coding	cholinergic receptor nicotinic epsilon subunit [Source:HGNC Symbol;Acc:HGNC:1966]	0	0
ENSG00000156873	PHKG2	Brain_Cortex	4.14999	0.0379699	3.32484e-05	0.0247462	0.0442198	0.0274589	-2147483648	10	10	10	PHKG2	16	30748270	30761176	1	protein_coding	phosphorylase kinase catalytic subunit gamma 2 [Source:HGNC Symbol;Acc:HGNC:8931]	0	0
ENSG00000138600	SPPL2A	Adrenal_Gland	-4.14828	-0.0293846	3.3498e-05	0.0558316	0.0904471	0.000261027	-2147483648	24	24	24	SPPL2A	15	50702266	50765808	-1	protein_coding	signal peptide peptidase like 2A [Source:HGNC Symbol;Acc:HGNC:30227]	0	0
ENSG00000158869	FCER1G	Esophagus_Muscularis	-4.14457	-0.0322974	3.40457e-05	0.0468614	0.0527569	8.81821e-05	-2147483648	31	32	32	FCER1G	1	161215234	161220699	1	protein_coding	Fc fragment of IgE receptor Ig [Source:HGNC Symbol;Acc:HGNC:3611]	0	0
ENSG00000213889	PPM1N	Small_Intestine_Terminal_Ileum	4.14361	0.0297036	3.41876e-05	0.0809559	0.188748	8.87946e-06	-2147483648	10	10	10	PPM1N	19	45488777	45502510	1	protein_coding	protein phosphatase, Mg2+/Mn2+ dependent 1N (putative) [Source:HGNC Symbol;Acc:HGNC:26845]	1	0
ENSG00000108556	CHRNE	Esophagus_Gastroesophageal_Junction	4.14267	0.0157707	3.43285e-05	0.132854	0.25356	3.41876e-13	-2147483648	17	17	17	CHRNE	17	4897774	4903074	-1	protein_coding	cholinergic receptor nicotinic epsilon subunit [Source:HGNC Symbol;Acc:HGNC:1966]	0	0
ENSG00000161929	SCIMP	Colon_Transverse	4.14228	0.0347153	3.43875e-05	0.0319053	0.0410394	0.00335941	-2147483648	20	20	20	SCIMP	17	5208961	5234860	-1	protein_coding	SLP adaptor and CSK interacting membrane protein [Source:HGNC Symbol;Acc:HGNC:33504]	0	0
ENSG00000099365	STX1B	Stomach	-4.14065	-0.0243556	3.46326e-05	0.0594501	0.0531124	0.00113747	-2147483648	36	38	38	STX1B	16	30989256	31010661	-1	protein_coding	syntaxin 1B [Source:HGNC Symbol;Acc:HGNC:18539]	0	0
ENSG00000232629	HLA-DQB2	Brain_Hippocampus	-4.14061	-0.0119218	3.46388e-05	0.324138	0.423064	2.84118e-13	-2147483648	52	55	55	HLA-DQB2	6	32756098	32763534	-1	protein_coding	major histocompatibility complex, class II, DQ beta 2 [Source:HGNC Symbol;Acc:HGNC:4945]	0	0
ENSG00000169592	INO80E	Adipose_Subcutaneous	4.1402	0.0188505	3.47004e-05	0.101308	0.199167	5.23749e-18	-2147483648	24	24	24	INO80E	16	29995294	30005793	1	protein_coding	INO80 complex subunit E [Source:HGNC Symbol;Acc:HGNC:26905]	0	0
ENSG00000198740	ZNF652	Breast_Mammary_Tissue	-4.13876	-0.0584132	3.49195e-05	0.0129199	0.0193119	0.0498802	-2147483648	12	12	12	ZNF652	17	49289206	49362473	-1	protein_coding	zinc finger protein 652 [Source:HGNC Symbol;Acc:HGNC:29147]	0	0
ENSG00000160862	AZGP1	Lung	4.13809	0.0563641	3.50204e-05	0.0111255	0.0160764	0.0216664	-2147483648	5	5	5	AZGP1	7	99966720	99976157	-1	protein_coding	alpha-2-glycoprotein 1, zinc-binding [Source:HGNC Symbol;Acc:HGNC:910]	0	0
ENSG00000103496	STX4	Nerve_Tibial	-4.136	-0.0239842	3.53411e-05	0.0656411	0.0778792	9.51553e-07	-2147483648	13	13	13	STX4	16	31032889	31042975	1	protein_coding	syntaxin 4 [Source:HGNC Symbol;Acc:HGNC:11439]	0	0
ENSG00000196126	HLA-DRB1	Brain_Nucleus_accumbens_basal_ganglia	4.13559	0.0203109	3.54037e-05	0.0999446	0.200829	7.83379e-07	-2147483648	16	17	17	HLA-DRB1	6	32578769	32589848	-1	protein_coding	major histocompatibility complex, class II, DR beta 1 [Source:HGNC Symbol;Acc:HGNC:4948]	0	0
ENSG00000234906	APOC2	Lung	-4.13377	-0.0264359	3.56857e-05	0.0534958	0.129422	2.85484e-12	-2147483648	11	11	11	APOC2	19	44945982	44949565	1	protein_coding	apolipoprotein C2 [Source:HGNC Symbol;Acc:HGNC:609]	1	0
ENSG00000172543	CTSW	Adrenal_Gland	4.13294	0.0143596	3.58145e-05	0.215203	0.320332	3.25786e-14	-2147483648	20	20	20	CTSW	11	65879809	65883741	1	protein_coding	cathepsin W [Source:HGNC Symbol;Acc:HGNC:2546]	0	0
ENSG00000172803	SNX32	Brain_Hypothalamus	-4.13162	-0.00988429	3.60211e-05	0.325223	0.394709	2.61063e-12	-2147483648	33	34	34	SNX32	11	65833641	65856896	1	protein_coding	sorting nexin 32 [Source:HGNC Symbol;Acc:HGNC:26423]	0	0
ENSG00000066923	STAG3	Brain_Cerebellar_Hemisphere	-4.12954	-0.0109181	3.63487e-05	0.301838	0.29596	1.06075e-09	-2147483648	49	50	50	STAG3	7	100177563	100221488	1	protein_coding	stromal antigen 3 [Source:HGNC Symbol;Acc:HGNC:11356]	0	0
ENSG00000232629	HLA-DQB2	Colon_Transverse	-4.12837	-0.0126715	3.65336e-05	0.334227	0.445602	5.70313e-30	-2147483648	8	8	8	HLA-DQB2	6	32756098	32763534	-1	protein_coding	major histocompatibility complex, class II, DQ beta 2 [Source:HGNC Symbol;Acc:HGNC:4945]	0	0
ENSG00000241106	HLA-DOB	Liver	-4.12739	-0.0155665	3.66907e-05	0.150438	0.184825	3.3387e-07	-2147483648	18	19	19	HLA-DOB	6	32812763	32817048	-1	protein_coding	major histocompatibility complex, class II, DO beta [Source:HGNC Symbol;Acc:HGNC:4937]	0	0
ENSG00000169592	INO80E	Pituitary	4.12625	0.0161128	3.68732e-05	0.133894	0.230061	5.3776e-10	-2147483648	15	15	15	INO80E	16	29995294	30005793	1	protein_coding	INO80 complex subunit E [Source:HGNC Symbol;Acc:HGNC:26905]	0	0
ENSG00000241106	HLA-DOB	Brain_Hypothalamus	-4.12555	-0.0106837	3.69843e-05	0.3274	0.531793	1.59308e-17	-2147483648	15	15	15	HLA-DOB	6	32812763	32817048	-1	protein_coding	major histocompatibility complex, class II, DO beta [Source:HGNC Symbol;Acc:HGNC:4937]	0	0
ENSG00000174749	C4orf32	Cells_Transformed_fibroblasts	-4.12389	-0.011876	3.72522e-05	0.262635	0.324424	5.64661e-24	-2147483648	40	40	40	C4orf32	4	112145397	112195256	1	protein_coding	chromosome 4 open reading frame 32 [Source:HGNC Symbol;Acc:HGNC:26813]	0	0
ENSG00000232629	HLA-DQB2	Colon_Sigmoid	-4.12207	-0.0147113	3.75484e-05	0.442296	0.519874	2.08378e-33	-2147483648	43	49	49	HLA-DQB2	6	32756098	32763534	-1	protein_coding	major histocompatibility complex, class II, DQ beta 2 [Source:HGNC Symbol;Acc:HGNC:4945]	0	0
ENSG00000176125	UFSP1	Artery_Aorta	4.11718	0.0336938	3.83535e-05	0.0315986	0.0223839	0.0243701	-2147483648	24	24	24	UFSP1	7	100888723	100889718	-1	protein_coding	UFM1 specific peptidase 1 (inactive) [Source:HGNC Symbol;Acc:HGNC:33821]	0	0
ENSG00000203710	CR1	Brain_Cortex	4.11316	0.0238914	3.90285e-05	0.0600515	0.106781	0.000455753	-2147483648	45	45	45	CR1	1	207496147	207640647	1	protein_coding	complement C3b/C4b receptor 1 (Knops blood group) [Source:HGNC Symbol;Acc:HGNC:2334]	0	0
ENSG00000169592	INO80E	Esophagus_Gastroesophageal_Junction	4.11223	0.012877	3.91858e-05	0.143491	0.164721	1.22029e-08	-2147483648	37	37	37	INO80E	16	29995294	30005793	1	protein_coding	INO80 complex subunit E [Source:HGNC Symbol;Acc:HGNC:26905]	0	0
ENSG00000108556	CHRNE	Artery_Aorta	4.11199	0.0130559	3.92265e-05	0.201994	0.333067	1.61479e-23	-2147483648	9	9	9	CHRNE	17	4897774	4903074	-1	protein_coding	cholinergic receptor nicotinic epsilon subunit [Source:HGNC Symbol;Acc:HGNC:1966]	0	0
ENSG00000103549	RNF40	Brain_Substantia_nigra	-4.11198	-0.0245139	3.92283e-05	0.0730524	0.221741	3.01909e-05	-2147483648	17	17	17	RNF40	16	30761745	30776307	1	protein_coding	ring finger protein 40 [Source:HGNC Symbol;Acc:HGNC:16867]	0	0
ENSG00000108556	CHRNE	Lung	4.11197	0.00913866	3.92289e-05	0.381862	0.462646	2.4918e-50	-2147483648	35	35	35	CHRNE	17	4897774	4903074	-1	protein_coding	cholinergic receptor nicotinic epsilon subunit [Source:HGNC Symbol;Acc:HGNC:1966]	0	0
ENSG00000099377	HSD3B7	Skin_Not_Sun_Exposed_Suprapubic	-4.10901	-0.0144391	3.97358e-05	0.194056	0.261137	8.55184e-21	-2147483648	21	21	21	HSD3B7	16	30985207	30989152	1	protein_coding	hydroxy-delta-5-steroid dehydrogenase, 3 beta- and steroid delta-isomerase 7 [Source:HGNC Symbol;Acc:HGNC:18324]	0	0
ENSG00000109756	RAPGEF2	Heart_Left_Ventricle	-4.10544	-0.0399758	4.03545e-05	0.02166	0.0280888	0.0119452	-2147483648	8	8	8	RAPGEF2	4	159104178	159360169	1	protein_coding	Rap guanine nucleotide exchange factor 2 [Source:HGNC Symbol;Acc:HGNC:16854]	0	0
ENSG00000158864	NDUFS2	Brain_Spinal_cord_cervical_c-1	-4.10526	-0.0482934	4.03859e-05	0.0147825	0.0811459	0.0193798	-2147483648	5	5	5	NDUFS2	1	161197104	161214395	1	protein_coding	NADH:ubiquinone oxidoreductase core subunit S2 [Source:HGNC Symbol;Acc:HGNC:7708]	0	0
ENSG00000138600	SPPL2A	Brain_Anterior_cingulate_cortex_BA24	-4.10515	-0.0259924	4.04061e-05	0.0709593	0.0852007	0.00371923	-2147483648	39	39	39	SPPL2A	15	50702266	50765808	-1	protein_coding	signal peptide peptidase like 2A [Source:HGNC Symbol;Acc:HGNC:30227]	0	0
ENSG00000108556	CHRNE	Esophagus_Mucosa	4.10406	0.0125988	4.0597e-05	0.254101	0.357608	3.55416e-32	-2147483648	15	15	15	CHRNE	17	4897774	4903074	-1	protein_coding	cholinergic receptor nicotinic epsilon subunit [Source:HGNC Symbol;Acc:HGNC:1966]	0	0
ENSG00000108556	CHRNE	Adipose_Visceral_Omentum	4.10105	0.0121498	4.11283e-05	0.218258	0.353188	1.76234e-28	-2147483648	12	12	12	CHRNE	17	4897774	4903074	-1	protein_coding	cholinergic receptor nicotinic epsilon subunit [Source:HGNC Symbol;Acc:HGNC:1966]	0	0
ENSG00000172803	SNX32	Adipose_Visceral_Omentum	-4.09802	-0.0114518	4.167e-05	0.357418	0.442714	7.75959e-40	-2147483648	20	20	20	SNX32	11	65833641	65856896	1	protein_coding	sorting nexin 32 [Source:HGNC Symbol;Acc:HGNC:26423]	0	0
ENSG00000138604	GLCE	Whole_Blood	4.09359	0.027931	4.2475e-05	0.0499817	0.038247	0.000473594	-2147483648	46	46	46	GLCE	15	69160584	69272217	1	protein_coding	glucuronic acid epimerase [Source:HGNC Symbol;Acc:HGNC:17855]	0	0
ENSG00000104884	ERCC2	Esophagus_Mucosa	4.09313	0.0268817	4.25584e-05	0.0546665	0.0903614	3.62724e-08	-2147483648	7	7	7	ERCC2	19	45349837	45370918	-1	protein_coding	ERCC excision repair 2, TFIIH core complex helicase subunit [Source:HGNC Symbol;Acc:HGNC:3434]	1	0
ENSG00000172803	SNX32	Skin_Sun_Exposed_Lower_leg	-4.0922	-0.0106831	4.273e-05	0.356721	0.388146	6.84346e-42	-2147483648	45	45	45	SNX32	11	65833641	65856896	1	protein_coding	sorting nexin 32 [Source:HGNC Symbol;Acc:HGNC:26423]	0	0
ENSG00000204267	TAP2	Thyroid	4.09124	0.0199681	4.29075e-05	0.0952651	0.139697	3.53684e-13	-2147483648	28	28	28	TAP2	6	32821833	32838780	-1	protein_coding	transporter 2, ATP binding cassette subfamily B member [Source:HGNC Symbol;Acc:HGNC:44]	0	0
ENSG00000099365	STX1B	Testis	-4.08955	-0.0288485	4.32202e-05	0.0448641	0.142165	8.62851e-08	-2147483648	10	10	10	STX1B	16	30989256	31010661	-1	protein_coding	syntaxin 1B [Source:HGNC Symbol;Acc:HGNC:18539]	0	0
ENSG00000179344	HLA-DQB1	Muscle_Skeletal	4.08919	0.0174451	4.32874e-05	0.476882	0.630238	8.82031e-107	-2147483648	62	66	66	HLA-DQB1	6	32659467	32668383	-1	protein_coding	major histocompatibility complex, class II, DQ beta 1 [Source:HGNC Symbol;Acc:HGNC:4944]	0	0
ENSG00000198252	STYX	Breast_Mammary_Tissue	4.08688	0.0451894	4.37204e-05	0.0192185	0.0691054	9.37857e-05	-2147483648	8	8	8	STYX	14	52730180	52774998	1	protein_coding	serine/threonine/tyrosine interacting protein [Source:HGNC Symbol;Acc:HGNC:11447]	0	0
ENSG00000106290	TAF6	Lung	4.08657	0.0353057	4.37792e-05	0.0293869	0.0288513	0.0021867	-2147483648	23	23	23	TAF6	7	100107070	100119841	-1	protein_coding	TATA-box binding protein associated factor 6 [Source:HGNC Symbol;Acc:HGNC:11540]	0	0
ENSG00000149196	HIKESHI	Spleen	-4.08654	-0.0404222	4.37857e-05	0.0161923	0.0433175	0.025995	-2147483648	5	5	5	HIKESHI	11	86302211	86345931	1	protein_coding	Hikeshi, heat shock protein nuclear import factor [Source:HGNC Symbol;Acc:HGNC:26938]	0	0
ENSG00000099817	POLR2E	Prostate	4.07787	0.0134419	4.54508e-05	0.206297	0.190273	1.22503e-06	-2147483648	33	33	33	POLR2E	19	1086579	1095380	-1	protein_coding	RNA polymerase II subunit E [Source:HGNC Symbol;Acc:HGNC:9192]	0	0
ENSG00000179344	HLA-DQB1	Heart_Atrial_Appendage	4.07737	0.0192099	4.55479e-05	0.29882	0.492036	2.71392e-38	-2147483648	18	19	19	HLA-DQB1	6	32659467	32668383	-1	protein_coding	major histocompatibility complex, class II, DQ beta 1 [Source:HGNC Symbol;Acc:HGNC:4944]	0	0
ENSG00000166529	ZSCAN21	Esophagus_Gastroesophageal_Junction	4.07401	0.0293522	4.62103e-05	0.0451074	0.106394	5.22605e-06	-2147483648	9	9	9	ZSCAN21	7	100049774	100065038	1	protein_coding	zinc finger and SCAN domain containing 21 [Source:HGNC Symbol;Acc:HGNC:13104]	0	0
ENSG00000196735	HLA-DQA1	Prostate	4.07247	0.0256555	4.6518e-05	0.108254	0.123126	0.000111803	-2147483648	19	19	19	HLA-DQA1	6	32628179	32647062	1	protein_coding	major histocompatibility complex, class II, DQ alpha 1 [Source:HGNC Symbol;Acc:HGNC:4942]	0	0
ENSG00000172803	SNX32	Uterus	-4.07199	-0.0282326	4.66135e-05	0.052097	0.0628729	0.0334099	-2147483648	14	14	14	SNX32	11	65833641	65856896	1	protein_coding	sorting nexin 32 [Source:HGNC Symbol;Acc:HGNC:26423]	0	0
ENSG00000198087	CD2AP	Adrenal_Gland	4.07125	0.0272855	4.67613e-05	0.0547755	0.0391735	0.0200231	-2147483648	41	41	41	CD2AP	6	47477789	47627263	1	protein_coding	CD2 associated protein [Source:HGNC Symbol;Acc:HGNC:14258]	0	0
ENSG00000237541	HLA-DQA2	Brain_Cerebellum	-4.07065	-0.0100281	4.68812e-05	0.375122	0.396395	1.54969e-16	-2147483648	68	71	71	HLA-DQA2	6	32741342	32747215	1	protein_coding	major histocompatibility complex, class II, DQ alpha 2 [Source:HGNC Symbol;Acc:HGNC:4943]	0	0
ENSG00000205710	C17orf107	Whole_Blood	4.06587	0.0148357	4.78528e-05	0.151186	0.191824	1.96218e-16	-2147483648	29	29	29	C17orf107	17	4899418	4902932	1	protein_coding	chromosome 17 open reading frame 107 [Source:HGNC Symbol;Acc:HGNC:37238]	0	0
ENSG00000169592	INO80E	Skin_Not_Sun_Exposed_Suprapubic	4.06354	0.0163376	4.8334e-05	0.130356	0.209738	3.70335e-17	-2147483648	14	14	14	INO80E	16	29995294	30005793	1	protein_coding	INO80 complex subunit E [Source:HGNC Symbol;Acc:HGNC:26905]	0	0
ENSG00000213889	PPM1N	Adrenal_Gland	4.06243	0.017661	4.85646e-05	0.0954463	0.151246	1.81378e-06	-2147483648	22	22	22	PPM1N	19	45488777	45502510	1	protein_coding	protein phosphatase, Mg2+/Mn2+ dependent 1N (putative) [Source:HGNC Symbol;Acc:HGNC:26845]	1	0
ENSG00000138380	CARF	Adipose_Subcutaneous	4.0624	0.0206765	4.85706e-05	0.0852498	0.14148	5.79278e-13	-2147483648	21	21	21	CARF	2	202912214	202987063	1	protein_coding	calcium responsive transcription factor [Source:HGNC Symbol;Acc:HGNC:14435]	0	0
ENSG00000142233	NTN5	Brain_Cerebellum	4.06104	0.0274016	4.88547e-05	0.0442384	0.0928838	0.000318415	-2147483648	18	18	18	NTN5	19	48661407	48673081	-1	protein_coding	netrin 5 [Source:HGNC Symbol;Acc:HGNC:25208]	0	0
ENSG00000196118	CCDC189	Brain_Frontal_Cortex_BA9	4.0608	0.022616	4.89048e-05	0.0914259	0.118894	0.000446786	-2147483648	17	17	17	CCDC189	16	30757423	30762710	-1	protein_coding	coiled-coil domain containing 189 [Source:HGNC Symbol;Acc:HGNC:28078]	0	0
ENSG00000172803	SNX32	Colon_Sigmoid	-4.05982	-0.0120848	4.91097e-05	0.266435	0.407174	1.13e-23	-2147483648	29	29	29	SNX32	11	65833641	65856896	1	protein_coding	sorting nexin 32 [Source:HGNC Symbol;Acc:HGNC:26423]	0	0
ENSG00000239388	ASB14	Adipose_Subcutaneous	4.05935	0.0320168	4.92085e-05	0.0353157	0.0823794	1.0759e-07	-2147483648	10	10	10	ASB14	3	57268347	57292682	-1	protein_coding	ankyrin repeat and SOCS box containing 14 [Source:HGNC Symbol;Acc:HGNC:19766]	0	0
ENSG00000138600	SPPL2A	Heart_Atrial_Appendage	-4.05877	-0.0228507	4.93313e-05	0.0798268	0.139672	5.86627e-09	-2147483648	43	43	43	SPPL2A	15	50702266	50765808	-1	protein_coding	signal peptide peptidase like 2A [Source:HGNC Symbol;Acc:HGNC:30227]	0	0
ENSG00000172803	SNX32	Thyroid	-4.05838	-0.0137365	4.94136e-05	0.211715	0.333409	2.7041e-33	-2147483648	9	9	9	SNX32	11	65833641	65856896	1	protein_coding	sorting nexin 32 [Source:HGNC Symbol;Acc:HGNC:26423]	0	0
ENSG00000178226	PRSS36	Brain_Cerebellar_Hemisphere	-4.0583	-0.0110725	4.94318e-05	0.292069	0.355175	3.28684e-12	-2147483648	40	40	40	PRSS36	16	31138925	31150094	-1	protein_coding	protease, serine 36 [Source:HGNC Symbol;Acc:HGNC:26906]	0	0
ENSG00000169592	INO80E	Prostate	4.05732	0.0185252	4.96385e-05	0.100056	0.269108	3.19876e-09	-2147483648	23	23	23	INO80E	16	29995294	30005793	1	protein_coding	INO80 complex subunit E [Source:HGNC Symbol;Acc:HGNC:26905]	0	0
ENSG00000030582	GRN	Cells_Transformed_fibroblasts	-4.05642	-0.0286706	4.98299e-05	0.0390775	0.105761	1.27223e-07	-2147483648	4	4	4	GRN	17	44345086	44353102	1	protein_coding	granulin precursor [Source:HGNC Symbol;Acc:HGNC:4601]	0	0
ENSG00000164855	TMEM184A	Pancreas	-4.05636	-0.0124987	4.98425e-05	0.220345	0.360267	2.74052e-19	-2147483648	14	14	14	TMEM184A	7	1542235	1560821	-1	protein_coding	transmembrane protein 184A [Source:HGNC Symbol;Acc:HGNC:28797]	0	0
ENSG00000103496	STX4	Esophagus_Mucosa	-4.05619	-0.0335381	4.98793e-05	0.0312118	0.0685107	4.52861e-06	-2147483648	10	10	10	STX4	16	31032889	31042975	1	protein_coding	syntaxin 4 [Source:HGNC Symbol;Acc:HGNC:11439]	0	0
ENSG00000138613	APH1B	Skin_Sun_Exposed_Lower_leg	4.05615	0.0326186	4.98892e-05	0.0335795	0.0794368	5.42146e-08	-2147483648	11	11	11	APH1B	15	63276018	63309126	1	protein_coding	aph-1 homolog B, gamma-secretase subunit [Source:HGNC Symbol;Acc:HGNC:24080]	0	0
ENSG00000110514	MADD	Pituitary	-4.05425	-0.00954208	5.02952e-05	0.306296	0.17508	1.83457e-07	-2147483648	60	60	60	MADD	11	47269161	47330031	1	protein_coding	MAP kinase activating death domain [Source:HGNC Symbol;Acc:HGNC:6766]	0	0
ENSG00000172803	SNX32	Cells_EBV-transformed_lymphocytes	-4.05395	-0.00999562	5.03594e-05	0.350819	0.422652	2.37944e-13	-2147483648	21	23	23	SNX32	11	65833641	65856896	1	protein_coding	sorting nexin 32 [Source:HGNC Symbol;Acc:HGNC:26423]	0	0
ENSG00000172803	SNX32	Skin_Not_Sun_Exposed_Suprapubic	-4.0535	-0.0113733	5.04569e-05	0.278842	0.414917	7.25137e-37	-2147483648	9	9	9	SNX32	11	65833641	65856896	1	protein_coding	sorting nexin 32 [Source:HGNC Symbol;Acc:HGNC:26423]	0	0
ENSG00000102805	CLN5	Nerve_Tibial	-4.05338	-0.016345	5.04821e-05	0.140141	0.0653253	6.62489e-06	-2147483648	50	50	50	CLN5	13	76990660	77019143	1	protein_coding	ceroid-lipofuscinosis, neuronal 5 [Source:HGNC Symbol;Acc:HGNC:2076]	0	0
ENSG00000204956	PCDHGA1	Nerve_Tibial	4.05263	0.0244676	5.06449e-05	0.0626004	0.0241554	0.0072685	-2147483648	40	40	40	PCDHGA1	5	141330571	141512981	1	protein_coding	protocadherin gamma subfamily A, 1 [Source:HGNC Symbol;Acc:HGNC:8696]	0	0
ENSG00000138600	SPPL2A	Brain_Frontal_Cortex_BA9	-4.05223	-0.0280989	5.07311e-05	0.0559163	0.161212	2.63225e-05	-2147483648	36	36	36	SPPL2A	15	50702266	50765808	-1	protein_coding	signal peptide peptidase like 2A [Source:HGNC Symbol;Acc:HGNC:30227]	0	0
ENSG00000104972	LILRB1	Stomach	-4.04919	-0.0921691	5.13942e-05	0.00431862	0.0249745	0.0288063	-2147483648	2	2	2	LILRB1	19	54617158	54637528	1	protein_coding	leukocyte immunoglobulin like receptor B1 [Source:HGNC Symbol;Acc:HGNC:6605]	0	0
ENSG00000108509	CAMTA2	Nerve_Tibial	4.04838	0.0175937	5.15738e-05	0.124615	0.129868	1.13556e-10	-2147483648	38	38	38	CAMTA2	17	4967992	4987652	-1	protein_coding	calmodulin binding transcription activator 2 [Source:HGNC Symbol;Acc:HGNC:18807]	0	0
ENSG00000232629	HLA-DQB2	Esophagus_Muscularis	-4.04795	-0.00962107	5.1669e-05	0.526451	0.658593	1.00497e-78	-2147483648	30	31	31	HLA-DQB2	6	32756098	32763534	-1	protein_coding	major histocompatibility complex, class II, DQ beta 2 [Source:HGNC Symbol;Acc:HGNC:4945]	0	0
ENSG00000007255	TRAPPC6A	Brain_Putamen_basal_ganglia	-4.04614	-0.00937063	5.20691e-05	0.312035	0.0675618	0.0149974	-2147483648	72	72	72	TRAPPC6A	19	45162928	45178237	-1	protein_coding	trafficking protein particle complex 6A [Source:HGNC Symbol;Acc:HGNC:23069]	1	0
ENSG00000151006	PRSS53	Adrenal_Gland	4.04515	0.0240463	5.22897e-05	0.0706297	0.116482	2.71455e-05	-2147483648	5	5	5	PRSS53	16	31083425	31089628	-1	protein_coding	protease, serine 53 [Source:HGNC Symbol;Acc:HGNC:34407]	0	0
ENSG00000103549	RNF40	Brain_Amygdala	-4.04423	-0.0200427	5.24961e-05	0.0878088	0.104913	0.00316553	-2147483648	7	7	7	RNF40	16	30761745	30776307	1	protein_coding	ring finger protein 40 [Source:HGNC Symbol;Acc:HGNC:16867]	0	0
ENSG00000104892	KLC3	Skin_Not_Sun_Exposed_Suprapubic	-4.0408	-0.0173764	5.32702e-05	0.134302	0.25848	2.56235e-20	-2147483648	11	11	11	KLC3	19	45333434	45351520	1	protein_coding	kinesin light chain 3 [Source:HGNC Symbol;Acc:HGNC:20717]	1	0
ENSG00000221838	AP4M1	Brain_Frontal_Cortex_BA9	-4.03974	-0.0344526	5.35098e-05	0.0380418	0.0994844	0.00122793	-2147483648	12	12	12	AP4M1	7	100101549	100110345	1	protein_coding	adaptor related protein complex 4 mu 1 subunit [Source:HGNC Symbol;Acc:HGNC:574]	0	0
ENSG00000103549	RNF40	Thyroid	-4.03962	-0.0296584	5.35387e-05	0.040342	0.0875097	2.60802e-08	-2147483648	9	9	9	RNF40	16	30761745	30776307	1	protein_coding	ring finger protein 40 [Source:HGNC Symbol;Acc:HGNC:16867]	0	0
ENSG00000101138	CSTF1	Esophagus_Gastroesophageal_Junction	4.03594	0.0674621	5.43836e-05	0.00928114	0.0984537	2.24252e-05	-2147483648	4	4	4	CSTF1	20	56392371	56406369	1	protein_coding	cleavage stimulation factor subunit 1 [Source:HGNC Symbol;Acc:HGNC:2483]	0	0
ENSG00000125505	MBOAT7	Liver	4.03465	0.0271102	5.46835e-05	0.0495652	0.133674	1.89632e-05	-2147483648	20	20	20	MBOAT7	19	54173412	54189882	-1	protein_coding	membrane bound O-acyltransferase domain containing 7 [Source:HGNC Symbol;Acc:HGNC:15505]	0	0
ENSG00000172500	FIBP	Cells_EBV-transformed_lymphocytes	-4.03398	-0.0160338	5.48411e-05	0.132977	0.295621	2.02707e-08	-2147483648	26	26	26	FIBP	11	65883741	65888539	-1	protein_coding	FGF1 intracellular binding protein [Source:HGNC Symbol;Acc:HGNC:3705]	0	0
ENSG00000169592	INO80E	Brain_Caudate_basal_ganglia	4.03227	0.0230486	5.52408e-05	0.0605975	0.144425	1.01235e-05	-2147483648	30	30	30	INO80E	16	29995294	30005793	1	protein_coding	INO80 complex subunit E [Source:HGNC Symbol;Acc:HGNC:26905]	0	0
ENSG00000108556	CHRNE	Small_Intestine_Terminal_Ileum	4.03196	0.0271768	5.53141e-05	0.0468317	0.121069	0.000354992	-2147483648	9	9	9	CHRNE	17	4897774	4903074	-1	protein_coding	cholinergic receptor nicotinic epsilon subunit [Source:HGNC Symbol;Acc:HGNC:1966]	0	0
ENSG00000103811	CTSH	Stomach	4.03023	0.019284	5.57229e-05	0.0969451	0.199619	9.33372e-12	-2147483648	6	6	6	CTSH	15	78921058	78949574	-1	protein_coding	cathepsin H [Source:HGNC Symbol;Acc:HGNC:2535]	0	0
ENSG00000167637	ZNF283	Esophagus_Muscularis	-4.02856	-0.012068	5.61195e-05	0.192943	0.125722	9.0159e-10	-2147483648	74	74	74	ZNF283	19	43827292	43852017	1	protein_coding	zinc finger protein 283 [Source:HGNC Symbol;Acc:HGNC:13077]	0	0
ENSG00000241106	HLA-DOB	Brain_Frontal_Cortex_BA9	-4.02795	-0.00971123	5.62648e-05	0.426597	0.605012	1.56383e-23	-2147483648	77	81	81	HLA-DOB	6	32812763	32817048	-1	protein_coding	major histocompatibility complex, class II, DO beta [Source:HGNC Symbol;Acc:HGNC:4937]	0	0
ENSG00000099365	STX1B	Vagina	-4.02793	-0.0358083	5.62705e-05	0.0432497	0.0619357	0.0237932	-2147483648	54	54	54	STX1B	16	30989256	31010661	-1	protein_coding	syntaxin 1B [Source:HGNC Symbol;Acc:HGNC:18539]	0	0
ENSG00000187105	HEATR4	Liver	-4.0275	-0.0230328	5.63742e-05	0.0679413	0.0885773	0.000623309	-2147483648	15	15	15	HEATR4	14	73478484	73558947	-1	protein_coding	HEAT repeat containing 4 [Source:HGNC Symbol;Acc:HGNC:16761]	0	0
ENSG00000168918	INPP5D	Muscle_Skeletal	-4.02643	-0.0481896	5.66305e-05	0.0179462	0.0296183	0.000450186	-2147483648	26	26	26	INPP5D	2	233059967	233207903	1	protein_coding	inositol polyphosphate-5-phosphatase D [Source:HGNC Symbol;Acc:HGNC:6079]	0	0
ENSG00000205710	C17orf107	Breast_Mammary_Tissue	4.02438	0.0309541	5.71248e-05	0.0346296	0.0924465	8.43611e-06	-2147483648	15	15	15	C17orf107	17	4899418	4902932	1	protein_coding	chromosome 17 open reading frame 107 [Source:HGNC Symbol;Acc:HGNC:37238]	0	0
ENSG00000159166	LAD1	Artery_Tibial	4.02314	0.0691031	5.74281e-05	0.00721605	0.01944	0.0117266	-2147483648	6	6	6	LAD1	1	201373244	201399915	-1	protein_coding	ladinin 1 [Source:HGNC Symbol;Acc:HGNC:6472]	0	0
ENSG00000179344	HLA-DQB1	Adipose_Subcutaneous	4.02311	0.0166145	5.74336e-05	0.413588	0.556457	2.98875e-66	-2147483648	38	40	40	HLA-DQB1	6	32659467	32668383	-1	protein_coding	major histocompatibility complex, class II, DQ beta 1 [Source:HGNC Symbol;Acc:HGNC:4944]	0	0
ENSG00000196118	CCDC189	Brain_Nucleus_accumbens_basal_ganglia	4.02099	0.0195564	5.79537e-05	0.0964701	0.222131	1.381e-07	-2147483648	12	12	12	CCDC189	16	30757423	30762710	-1	protein_coding	coiled-coil domain containing 189 [Source:HGNC Symbol;Acc:HGNC:28078]	0	0
ENSG00000187244	BCAM	Lung	-4.02084	-0.0474981	5.79912e-05	0.0172477	0.0573042	1.05982e-05	-2147483648	3	3	3	BCAM	19	44809059	44821420	1	protein_coding	basal cell adhesion molecule (Lutheran blood group) [Source:HGNC Symbol;Acc:HGNC:6722]	1	0
ENSG00000204267	TAP2	Artery_Coronary	4.01999	0.0210059	5.81996e-05	0.102142	0.0541365	0.00929152	-2147483648	33	37	37	TAP2	6	32821833	32838780	-1	protein_coding	transporter 2, ATP binding cassette subfamily B member [Source:HGNC Symbol;Acc:HGNC:44]	0	0
ENSG00000169592	INO80E	Minor_Salivary_Gland	4.01831	0.0220297	5.86173e-05	0.0771588	0.252382	7.34234e-06	-2147483648	12	12	12	INO80E	16	29995294	30005793	1	protein_coding	INO80 complex subunit E [Source:HGNC Symbol;Acc:HGNC:26905]	0	0
ENSG00000157429	ZNF19	Minor_Salivary_Gland	4.01809	0.0262556	5.86717e-05	0.0844183	0.144983	0.00118445	-2147483648	14	14	14	ZNF19	16	71464555	71565089	-1	protein_coding	zinc finger protein 19 [Source:HGNC Symbol;Acc:HGNC:12981]	0	0
ENSG00000230510	PPP5D1	Whole_Blood	4.01795	0.0511702	5.8706e-05	0.0135938	0.0190433	0.0155804	-2147483648	15	15	15	PPP5D1	19	46480796	46601200	-1	protein_coding	PPP5 tetratricopeptide repeat domain containing 1 [Source:HGNC Symbol;Acc:HGNC:44209]	0	0
ENSG00000204538	PSORS1C2	Esophagus_Mucosa	-4.01779	-0.00958552	5.87465e-05	0.442991	0.590565	3.55348e-68	-2147483648	78	88	88	PSORS1C2	6	31137536	31139350	-1	protein_coding	psoriasis susceptibility 1 candidate 2 [Source:HGNC Symbol;Acc:HGNC:17199]	0	0
ENSG00000232629	HLA-DQB2	Pancreas	-4.01419	-0.0137258	5.96512e-05	0.409744	0.564755	3.69674e-37	-2147483648	41	44	44	HLA-DQB2	6	32756098	32763534	-1	protein_coding	major histocompatibility complex, class II, DQ beta 2 [Source:HGNC Symbol;Acc:HGNC:4945]	0	0
ENSG00000158869	FCER1G	Nerve_Tibial	-4.01409	-0.0328038	5.96745e-05	0.0510161	0.0612658	1.26972e-05	-2147483648	15	15	15	FCER1G	1	161215234	161220699	1	protein_coding	Fc fragment of IgE receptor Ig [Source:HGNC Symbol;Acc:HGNC:3611]	0	0
ENSG00000128923	MINDY2	Nerve_Tibial	4.01024	0.0316812	6.0658e-05	0.0344486	0.0271998	0.00447038	-2147483648	42	42	42	MINDY2	15	58771192	58861900	1	protein_coding	MINDY lysine 48 deubiquitinase 2 [Source:HGNC Symbol;Acc:HGNC:26954]	0	0
ENSG00000172803	SNX32	Heart_Atrial_Appendage	-4.00913	-0.0117328	6.09433e-05	0.247495	0.282452	7.82782e-19	-2147483648	39	39	39	SNX32	11	65833641	65856896	1	protein_coding	sorting nexin 32 [Source:HGNC Symbol;Acc:HGNC:26423]	0	0
ENSG00000158864	NDUFS2	Heart_Left_Ventricle	-4.00698	-0.0471075	6.15009e-05	0.016367	0.0350531	0.00426353	-2147483648	7	7	7	NDUFS2	1	161197104	161214395	1	protein_coding	NADH:ubiquinone oxidoreductase core subunit S2 [Source:HGNC Symbol;Acc:HGNC:7708]	0	0
ENSG00000125826	RBCK1	Lung	4.0069	0.0356281	6.15213e-05	0.0248691	0.0989671	5.02351e-09	-2147483648	3	3	3	RBCK1	20	407498	430966	1	protein_coding	RANBP2-type and C3HC4-type zinc finger containing 1 [Source:HGNC Symbol;Acc:HGNC:15864]	0	0
ENSG00000196735	HLA-DQA1	Esophagus_Muscularis	4.00442	0.0212544	6.21692e-05	0.170611	0.29383	7.41498e-24	-2147483648	34	35	35	HLA-DQA1	6	32628179	32647062	1	protein_coding	major histocompatibility complex, class II, DQ alpha 1 [Source:HGNC Symbol;Acc:HGNC:4942]	0	0
ENSG00000107679	PLEKHA1	Nerve_Tibial	4.00212	0.0165514	6.27773e-05	0.136689	0.210497	1.75105e-17	-2147483648	53	53	53	PLEKHA1	10	122374696	122442602	1	protein_coding	pleckstrin homology domain containing A1 [Source:HGNC Symbol;Acc:HGNC:14335]	0	0
ENSG00000108509	CAMTA2	Skin_Not_Sun_Exposed_Suprapubic	3.99972	0.0373709	6.34171e-05	0.0235517	0.061919	2.10365e-05	-2147483648	6	6	6	CAMTA2	17	4967992	4987652	-1	protein_coding	calmodulin binding transcription activator 2 [Source:HGNC Symbol;Acc:HGNC:18807]	0	0
ENSG00000151224	MAT1A	Esophagus_Mucosa	-3.99881	-0.0555892	6.36619e-05	0.0118701	0.0195519	0.0153493	-2147483648	23	23	23	MAT1A	10	80271820	80289684	-1	protein_coding	methionine adenosyltransferase 1A [Source:HGNC Symbol;Acc:HGNC:6903]	0	0
ENSG00000103811	CTSH	Cells_Transformed_fibroblasts	3.99807	0.0106354	6.38603e-05	0.35644	0.40427	6.93788e-32	-2147483648	66	66	66	CTSH	15	78921058	78949574	-1	protein_coding	cathepsin H [Source:HGNC Symbol;Acc:HGNC:2535]	0	0
ENSG00000103549	RNF40	Brain_Cortex	-3.99625	-0.0193564	6.43542e-05	0.110501	0.0907371	0.00136293	-2147483648	17	17	17	RNF40	16	30761745	30776307	1	protein_coding	ring finger protein 40 [Source:HGNC Symbol;Acc:HGNC:16867]	0	0
ENSG00000144426	NBEAL1	Artery_Coronary	3.99603	0.017679	6.44141e-05	0.113934	0.172515	1.63388e-06	-2147483648	17	17	17	NBEAL1	2	203014879	203226378	1	protein_coding	neurobeachin like 1 [Source:HGNC Symbol;Acc:HGNC:20681]	0	0
ENSG00000169592	INO80E	Colon_Sigmoid	3.99554	0.0236913	6.45474e-05	0.0590397	0.085669	6.79435e-05	-2147483648	41	41	41	INO80E	16	29995294	30005793	1	protein_coding	INO80 complex subunit E [Source:HGNC Symbol;Acc:HGNC:26905]	0	0
ENSG00000149932	TMEM219	Brain_Cortex	3.99194	0.0311861	6.55337e-05	0.0384294	0.0695228	0.00541125	-2147483648	18	18	18	TMEM219	16	29940885	29973052	1	protein_coding	transmembrane protein 219 [Source:HGNC Symbol;Acc:HGNC:25201]	0	0
ENSG00000241106	HLA-DOB	Stomach	-3.98843	-0.0159139	6.65126e-05	0.160109	0.342309	2.5693e-20	-2147483648	26	26	26	HLA-DOB	6	32812763	32817048	-1	protein_coding	major histocompatibility complex, class II, DO beta [Source:HGNC Symbol;Acc:HGNC:4937]	0	0
ENSG00000244623	OR2AE1	Brain_Cerebellum	3.98703	0.0258779	6.6906e-05	0.0609097	0.101471	0.000185245	-2147483648	25	25	25	OR2AE1	7	99875987	99877057	-1	protein_coding	olfactory receptor family 2 subfamily AE member 1 [Source:HGNC Symbol;Acc:HGNC:15087]	0	0
ENSG00000174749	C4orf32	Colon_Sigmoid	-3.98666	-0.0162821	6.70106e-05	0.156143	0.217445	3.66689e-12	-2147483648	25	25	25	C4orf32	4	112145397	112195256	1	protein_coding	chromosome 4 open reading frame 32 [Source:HGNC Symbol;Acc:HGNC:26813]	0	0
ENSG00000205710	C17orf107	Muscle_Skeletal	3.98648	0.0368862	6.70612e-05	0.0259264	0.0510607	3.18991e-06	-2147483648	18	18	18	C17orf107	17	4899418	4902932	1	protein_coding	chromosome 17 open reading frame 107 [Source:HGNC Symbol;Acc:HGNC:37238]	0	0
ENSG00000138439	FAM117B	Thyroid	-3.98417	-0.0531241	6.77175e-05	0.010574	0.0309412	0.00120573	-2147483648	13	13	13	FAM117B	2	202635188	202769757	1	protein_coding	family with sequence similarity 117 member B [Source:HGNC Symbol;Acc:HGNC:14440]	0	0
ENSG00000173456	RNF26	Thyroid	-3.98409	-0.0306623	6.77385e-05	0.0364641	0.0256463	0.00325627	-2147483648	32	32	32	RNF26	11	119334527	119337313	1	protein_coding	ring finger protein 26 [Source:HGNC Symbol;Acc:HGNC:14646]	0	0
ENSG00000241106	HLA-DOB	Brain_Nucleus_accumbens_basal_ganglia	-3.9836	-0.00888188	6.78788e-05	0.437599	0.500998	7.91011e-19	-2147483648	79	80	80	HLA-DOB	6	32812763	32817048	-1	protein_coding	major histocompatibility complex, class II, DO beta [Source:HGNC Symbol;Acc:HGNC:4937]	0	0
ENSG00000149927	DOC2A	Heart_Atrial_Appendage	3.97964	0.0377358	6.90203e-05	0.0218153	0.0410674	0.00240792	-2147483648	10	10	10	DOC2A	16	30005509	30023270	-1	protein_coding	double C2 domain alpha [Source:HGNC Symbol;Acc:HGNC:2985]	0	0
ENSG00000125826	RBCK1	Colon_Transverse	3.97626	0.0436265	7.00076e-05	0.0180424	0.0940824	5.75774e-06	-2147483648	3	3	3	RBCK1	20	407498	430966	1	protein_coding	RANBP2-type and C3HC4-type zinc finger containing 1 [Source:HGNC Symbol;Acc:HGNC:15864]	0	0
ENSG00000221938	OR2A14	Breast_Mammary_Tissue	-3.97603	-0.0251146	7.00763e-05	0.0684852	0.0195157	0.045592	-2147483648	40	40	40	OR2A14	7	144129058	144130069	1	protein_coding	olfactory receptor family 2 subfamily A member 14 [Source:HGNC Symbol;Acc:HGNC:15084]	0	0
ENSG00000241106	HLA-DOB	Skin_Sun_Exposed_Lower_leg	-3.97428	-0.0102756	7.05929e-05	0.375003	0.523161	3.9805e-65	-2147483648	65	65	65	HLA-DOB	6	32812763	32817048	-1	protein_coding	major histocompatibility complex, class II, DO beta [Source:HGNC Symbol;Acc:HGNC:4937]	0	0
ENSG00000120314	WDR55	Breast_Mammary_Tissue	3.97394	0.0432906	7.06932e-05	0.0480923	0.0360801	0.00650009	-2147483648	25	25	25	WDR55	5	140664676	140674124	1	protein_coding	WD repeat domain 55 [Source:HGNC Symbol;Acc:HGNC:25971]	0	0
ENSG00000073008	PVR	Skin_Sun_Exposed_Lower_leg	-3.9737	-0.0173691	7.07641e-05	0.123015	0.16603	5.98774e-16	-2147483648	33	33	33	PVR	19	44643798	44663583	1	protein_coding	poliovirus receptor [Source:HGNC Symbol;Acc:HGNC:9705]	1	0
ENSG00000204344	STK19	Artery_Tibial	3.97364	0.0244445	7.07832e-05	0.0530468	0.0545238	1.66107e-05	-2147483648	35	41	41	STK19	6	31971091	31982821	1	protein_coding	serine/threonine kinase 19 [Source:HGNC Symbol;Acc:HGNC:11398]	0	0
ENSG00000164855	TMEM184A	Nerve_Tibial	3.97167	0.0210609	7.13708e-05	0.0793266	0.126715	1.72321e-10	-2147483648	14	14	14	TMEM184A	7	1542235	1560821	-1	protein_coding	transmembrane protein 184A [Source:HGNC Symbol;Acc:HGNC:28797]	0	0
ENSG00000106261	ZKSCAN1	Nerve_Tibial	-3.97163	-0.0185674	7.13812e-05	0.103239	0.163739	7.2682e-14	-2147483648	12	12	12	ZKSCAN1	7	100015572	100041689	1	protein_coding	zinc finger with KRAB and SCAN domains 1 [Source:HGNC Symbol;Acc:HGNC:13101]	0	0
ENSG00000169592	INO80E	Spleen	3.97113	0.012609	7.15327e-05	0.218254	0.288644	2.91318e-10	-2147483648	31	31	31	INO80E	16	29995294	30005793	1	protein_coding	INO80 complex subunit E [Source:HGNC Symbol;Acc:HGNC:26905]	0	0
ENSG00000169826	CSGALNACT2	Heart_Left_Ventricle	-3.971	-0.01004	7.15709e-05	0.291519	0.224923	2.41449e-14	-2147483648	81	81	81	CSGALNACT2	10	43138486	43185308	1	protein_coding	chondroitin sulfate N-acetylgalactosaminyltransferase 2 [Source:HGNC Symbol;Acc:HGNC:24292]	0	0
ENSG00000103642	LACTB	Adipose_Visceral_Omentum	3.97083	0.0184971	7.16217e-05	0.0967071	0.184815	5.63445e-14	-2147483648	13	14	14	LACTB	15	63121800	63142061	1	protein_coding	lactamase beta [Source:HGNC Symbol;Acc:HGNC:16468]	0	0
ENSG00000213024	NUP62	Cells_Transformed_fibroblasts	3.97061	0.0266545	7.16888e-05	0.0679544	0.114744	3.08357e-08	-2147483648	20	20	20	NUP62	19	49906825	49929763	-1	protein_coding	nucleoporin 62 [Source:HGNC Symbol;Acc:HGNC:8066]	0	0
ENSG00000103496	STX4	Thyroid	-3.97056	-0.0305139	7.17035e-05	0.038764	0.0458128	5.78354e-05	-2147483648	18	18	18	STX4	16	31032889	31042975	1	protein_coding	syntaxin 4 [Source:HGNC Symbol;Acc:HGNC:11439]	0	0
ENSG00000172803	SNX32	Brain_Frontal_Cortex_BA9	-3.96931	-0.0100143	7.20819e-05	0.293816	0.401215	1.36262e-13	-2147483648	34	34	34	SNX32	11	65833641	65856896	1	protein_coding	sorting nexin 32 [Source:HGNC Symbol;Acc:HGNC:26423]	0	0
ENSG00000164855	TMEM184A	Adrenal_Gland	3.96902	0.0251946	7.21678e-05	0.0489721	0.160598	7.9217e-07	-2147483648	6	6	6	TMEM184A	7	1542235	1560821	-1	protein_coding	transmembrane protein 184A [Source:HGNC Symbol;Acc:HGNC:28797]	0	0
ENSG00000099365	STX1B	Skin_Sun_Exposed_Lower_leg	-3.96795	-0.0316131	7.24947e-05	0.0330354	0.0551112	7.11995e-06	-2147483648	15	15	15	STX1B	16	30989256	31010661	-1	protein_coding	syntaxin 1B [Source:HGNC Symbol;Acc:HGNC:18539]	0	0
ENSG00000172638	EFEMP2	Esophagus_Muscularis	-3.96634	-0.0162787	7.29854e-05	0.142363	0.0957357	1.14287e-07	-2147483648	53	53	53	EFEMP2	11	65866441	65873592	-1	protein_coding	EGF containing fibulin like extracellular matrix protein 2 [Source:HGNC Symbol;Acc:HGNC:3219]	0	0
ENSG00000104884	ERCC2	Thyroid	3.96595	0.0273654	7.31054e-05	0.0627342	0.0939536	7.25602e-09	-2147483648	14	14	14	ERCC2	19	45349837	45370918	-1	protein_coding	ERCC excision repair 2, TFIIH core complex helicase subunit [Source:HGNC Symbol;Acc:HGNC:3434]	1	0
ENSG00000176920	FUT2	Skin_Sun_Exposed_Lower_leg	-3.96402	-0.0148242	7.36966e-05	0.18096	0.299675	2.53285e-31	-2147483648	27	27	27	FUT2	19	48695971	48705950	1	protein_coding	fucosyltransferase 2 [Source:HGNC Symbol;Acc:HGNC:4013]	0	0
ENSG00000159871	LYPD5	Skin_Sun_Exposed_Lower_leg	3.96356	0.012439	7.38406e-05	0.229831	0.317069	1.2643e-32	-2147483648	24	24	24	LYPD5	19	43795929	43827206	-1	protein_coding	LY6/PLAUR domain containing 5 [Source:HGNC Symbol;Acc:HGNC:26397]	0	0
ENSG00000103496	STX4	Skin_Sun_Exposed_Lower_leg	-3.96321	-0.0644031	7.395e-05	0.00836766	0.0381814	0.000214048	-2147483648	5	5	5	STX4	16	31032889	31042975	1	protein_coding	syntaxin 4 [Source:HGNC Symbol;Acc:HGNC:11439]	0	0
ENSG00000198252	STYX	Colon_Sigmoid	3.96227	0.0282593	7.42411e-05	0.0474475	0.121251	1.71781e-06	-2147483648	7	7	7	STYX	14	52730180	52774998	1	protein_coding	serine/threonine/tyrosine interacting protein [Source:HGNC Symbol;Acc:HGNC:11447]	0	0
ENSG00000122367	LDB3	Artery_Aorta	-3.96199	-0.0145556	7.43269e-05	0.157663	0.262368	8.79901e-18	-2147483648	39	39	39	LDB3	10	86668449	86736068	1	protein_coding	LIM domain binding 3 [Source:HGNC Symbol;Acc:HGNC:15710]	0	0
ENSG00000232629	HLA-DQB2	Brain_Amygdala	-3.96159	-0.0136521	7.44517e-05	0.218897	0.128495	0.00102586	-2147483648	54	55	55	HLA-DQB2	6	32756098	32763534	-1	protein_coding	major histocompatibility complex, class II, DQ beta 2 [Source:HGNC Symbol;Acc:HGNC:4945]	0	0
ENSG00000125744	RTN2	Adipose_Subcutaneous	-3.96151	-0.0452653	7.44785e-05	0.0167173	0.0254376	0.00432327	-2147483648	8	8	8	RTN2	19	45485289	45497061	-1	protein_coding	reticulon 2 [Source:HGNC Symbol;Acc:HGNC:10468]	1	0
ENSG00000241106	HLA-DOB	Muscle_Skeletal	-3.95918	-0.011289	7.52073e-05	0.299911	0.367307	8.85129e-46	-2147483648	51	51	51	HLA-DOB	6	32812763	32817048	-1	protein_coding	major histocompatibility complex, class II, DO beta [Source:HGNC Symbol;Acc:HGNC:4937]	0	0
ENSG00000205710	C17orf107	Cells_Transformed_fibroblasts	3.95906	0.015519	7.52444e-05	0.139283	0.168098	2.382e-12	-2147483648	19	19	19	C17orf107	17	4899418	4902932	1	protein_coding	chromosome 17 open reading frame 107 [Source:HGNC Symbol;Acc:HGNC:37238]	0	0
ENSG00000196735	HLA-DQA1	Adipose_Visceral_Omentum	3.95759	0.0283706	7.57091e-05	0.148736	0.197369	1.06889e-14	-2147483648	24	26	26	HLA-DQA1	6	32628179	32647062	1	protein_coding	major histocompatibility complex, class II, DQ alpha 1 [Source:HGNC Symbol;Acc:HGNC:4942]	0	0
ENSG00000108556	CHRNE	Spleen	3.95741	0.0170879	7.57665e-05	0.110998	0.145793	3.11689e-05	-2147483648	31	31	31	CHRNE	17	4897774	4903074	-1	protein_coding	cholinergic receptor nicotinic epsilon subunit [Source:HGNC Symbol;Acc:HGNC:1966]	0	0
ENSG00000241106	HLA-DOB	Adrenal_Gland	-3.95588	-0.0153441	7.62535e-05	0.13292	0.31196	3.90362e-14	-2147483648	33	33	33	HLA-DOB	6	32812763	32817048	-1	protein_coding	major histocompatibility complex, class II, DO beta [Source:HGNC Symbol;Acc:HGNC:4937]	0	0
ENSG00000176182	MYPOP	Esophagus_Muscularis	3.95249	0.0578335	7.73419e-05	0.0104413	0.0141015	0.0484572	-2147483648	9	9	9	MYPOP	19	45890020	45902604	-1	protein_coding	Myb related transcription factor, partner of profilin [Source:HGNC Symbol;Acc:HGNC:20178]	1	0
ENSG00000108556	CHRNE	Artery_Coronary	3.9499	0.0184201	7.81844e-05	0.103043	0.114671	7.71496e-05	-2147483648	15	15	15	CHRNE	17	4897774	4903074	-1	protein_coding	cholinergic receptor nicotinic epsilon subunit [Source:HGNC Symbol;Acc:HGNC:1966]	0	0
ENSG00000189114	BLOC1S3	Thyroid	3.94779	0.0367835	7.88759e-05	0.0284257	0.0787153	1.13224e-07	-2147483648	13	13	13	BLOC1S3	19	45178745	45181801	1	protein_coding	biogenesis of lysosomal organelles complex 1 subunit 3 [Source:HGNC Symbol;Acc:HGNC:20914]	1	0
ENSG00000156170	NDUFAF6	Brain_Cerebellar_Hemisphere	3.94609	0.026262	7.94366e-05	0.0436911	0.0625825	0.00936436	-2147483648	17	17	17	NDUFAF6	8	94895767	95116455	1	protein_coding	NADH:ubiquinone oxidoreductase complex assembly factor 6 [Source:HGNC Symbol;Acc:HGNC:28625]	0	0
ENSG00000232629	HLA-DQB2	Adipose_Subcutaneous	-3.94483	-0.010889	7.98565e-05	0.452426	0.567191	3.45423e-68	-2147483648	35	37	37	HLA-DQB2	6	32756098	32763534	-1	protein_coding	major histocompatibility complex, class II, DQ beta 2 [Source:HGNC Symbol;Acc:HGNC:4945]	0	0
ENSG00000176125	UFSP1	Muscle_Skeletal	3.9441	0.034908	8.0099e-05	0.0278568	0.0686364	5.1231e-08	-2147483648	13	13	13	UFSP1	7	100888723	100889718	-1	protein_coding	UFM1 specific peptidase 1 (inactive) [Source:HGNC Symbol;Acc:HGNC:33821]	0	0
ENSG00000151006	PRSS53	Adipose_Subcutaneous	3.9408	0.0317061	8.12104e-05	0.0290961	0.0222039	0.0076551	-2147483648	25	25	25	PRSS53	16	31083425	31089628	-1	protein_coding	protease, serine 53 [Source:HGNC Symbol;Acc:HGNC:34407]	0	0
ENSG00000241106	HLA-DOB	Brain_Anterior_cingulate_cortex_BA24	-3.94072	-0.0158446	8.12371e-05	0.146154	0.261897	4.30649e-08	-2147483648	34	34	34	HLA-DOB	6	32812763	32817048	-1	protein_coding	major histocompatibility complex, class II, DO beta [Source:HGNC Symbol;Acc:HGNC:4937]	0	0
ENSG00000161929	SCIMP	Breast_Mammary_Tissue	3.93887	0.0273969	8.1867e-05	0.0499386	0.083265	2.75435e-05	-2147483648	21	21	21	SCIMP	17	5208961	5234860	-1	protein_coding	SLP adaptor and CSK interacting membrane protein [Source:HGNC Symbol;Acc:HGNC:33504]	0	0
ENSG00000213523	SRA1	Skin_Not_Sun_Exposed_Suprapubic	-3.937	-0.0164501	8.25073e-05	0.122283	0.164824	7.95003e-13	-2147483648	54	54	54	SRA1	5	140537340	140558252	-1	protein_coding	steroid receptor RNA activator 1 [Source:HGNC Symbol;Acc:HGNC:11281]	0	0
ENSG00000196735	HLA-DQA1	Lung	3.9341	0.0159284	8.35088e-05	0.395656	0.51913	8.28189e-60	-2147483648	32	32	32	HLA-DQA1	6	32628179	32647062	1	protein_coding	major histocompatibility complex, class II, DQ alpha 1 [Source:HGNC Symbol;Acc:HGNC:4942]	0	0
ENSG00000172543	CTSW	Pituitary	3.93394	0.017997	8.3566e-05	0.0938017	0.0835915	0.000605596	-2147483648	23	23	23	CTSW	11	65879809	65883741	1	protein_coding	cathepsin W [Source:HGNC Symbol;Acc:HGNC:2546]	0	0
ENSG00000204304	PBX2	Brain_Caudate_basal_ganglia	3.93307	0.0302304	8.38687e-05	0.0740423	0.12447	7.13993e-05	-2147483648	45	46	46	PBX2	6	32184741	32190186	-1	protein_coding	PBX homeobox 2 [Source:HGNC Symbol;Acc:HGNC:8633]	0	0
ENSG00000185800	DMWD	Lung	3.9308	0.0408983	8.46642e-05	0.0199546	0.0786493	2.23058e-07	-2147483648	7	7	7	DMWD	19	45782947	45792802	-1	protein_coding	dystrophia myotonica, WD repeat containing [Source:HGNC Symbol;Acc:HGNC:2936]	1	0
ENSG00000158864	NDUFS2	Skin_Sun_Exposed_Lower_leg	-3.92998	-0.0382164	8.49518e-05	0.0235204	0.067462	3.96164e-07	-2147483648	8	8	8	NDUFS2	1	161197104	161214395	1	protein_coding	NADH:ubiquinone oxidoreductase core subunit S2 [Source:HGNC Symbol;Acc:HGNC:7708]	0	0
ENSG00000125743	SNRPD2	Cells_Transformed_fibroblasts	3.92936	0.0251701	8.51715e-05	0.0526239	0.0911024	8.22069e-07	-2147483648	16	16	16	SNRPD2	19	45687454	45692569	-1	protein_coding	small nuclear ribonucleoprotein D2 polypeptide [Source:HGNC Symbol;Acc:HGNC:11159]	1	0
ENSG00000090238	YPEL3	Artery_Coronary	-3.92873	-0.0255791	8.53955e-05	0.0464947	0.110043	0.00015412	-2147483648	29	29	29	YPEL3	16	30092314	30096915	-1	protein_coding	yippee like 3 [Source:HGNC Symbol;Acc:HGNC:18327]	0	0
ENSG00000090238	YPEL3	Vagina	-3.92842	-0.0220431	8.55062e-05	0.0660605	0.175225	6.24229e-05	-2147483648	24	24	24	YPEL3	16	30092314	30096915	-1	protein_coding	yippee like 3 [Source:HGNC Symbol;Acc:HGNC:18327]	0	0
ENSG00000108556	CHRNE	Cells_EBV-transformed_lymphocytes	3.9271	0.0166053	8.59754e-05	0.144007	0.161595	4.29647e-05	-2147483648	18	18	18	CHRNE	17	4897774	4903074	-1	protein_coding	cholinergic receptor nicotinic epsilon subunit [Source:HGNC Symbol;Acc:HGNC:1966]	0	0
ENSG00000143224	PPOX	Brain_Anterior_cingulate_cortex_BA24	-3.92699	-0.0227112	8.60165e-05	0.0702204	0.153249	8.18629e-05	-2147483648	18	18	18	PPOX	1	161166410	161178013	1	protein_coding	protoporphyrinogen oxidase [Source:HGNC Symbol;Acc:HGNC:9280]	0	0
ENSG00000172803	SNX32	Small_Intestine_Terminal_Ileum	-3.92528	-0.0113497	8.66299e-05	0.378106	0.501596	8.63998e-17	-2147483648	34	34	34	SNX32	11	65833641	65856896	1	protein_coding	sorting nexin 32 [Source:HGNC Symbol;Acc:HGNC:26423]	0	0
ENSG00000172803	SNX32	Adrenal_Gland	-3.92318	-0.0134029	8.7389e-05	0.220546	0.319107	7.7371e-14	-2147483648	31	31	31	SNX32	11	65833641	65856896	1	protein_coding	sorting nexin 32 [Source:HGNC Symbol;Acc:HGNC:26423]	0	0
ENSG00000099377	HSD3B7	Pancreas	-3.92239	-0.0387962	8.76739e-05	0.0239283	0.0654611	0.000447134	-2147483648	17	17	17	HSD3B7	16	30985207	30989152	1	protein_coding	hydroxy-delta-5-steroid dehydrogenase, 3 beta- and steroid delta-isomerase 7 [Source:HGNC Symbol;Acc:HGNC:18324]	0	0
ENSG00000099377	HSD3B7	Colon_Transverse	-3.92233	-0.0163987	8.7695e-05	0.123926	0.237482	5.74157e-14	-2147483648	18	18	18	HSD3B7	16	30985207	30989152	1	protein_coding	hydroxy-delta-5-steroid dehydrogenase, 3 beta- and steroid delta-isomerase 7 [Source:HGNC Symbol;Acc:HGNC:18324]	0	0
ENSG00000116032	GRIN3B	Testis	-3.9223	-0.014718	8.77092e-05	0.316684	0.439376	2.22544e-27	-2147483648	30	30	30	GRIN3B	19	1000419	1009732	1	protein_coding	glutamate ionotropic receptor NMDA type subunit 3B [Source:HGNC Symbol;Acc:HGNC:16768]	0	0
ENSG00000204592	HLA-E	Nerve_Tibial	3.92171	0.0490138	8.79226e-05	0.0156054	0.0314039	0.00214052	-2147483648	12	13	13	HLA-E	6	30489467	30494205	1	protein_coding	major histocompatibility complex, class I, E [Source:HGNC Symbol;Acc:HGNC:4962]	0	0
ENSG00000267508	ZNF285	Breast_Mammary_Tissue	-3.9195	-0.0117503	8.87341e-05	0.22991	0.25825	2.14842e-15	-2147483648	52	52	52	ZNF285	19	44382298	44401608	-1	protein_coding	zinc finger protein 285 [Source:HGNC Symbol;Acc:HGNC:13079]	1	0
ENSG00000196126	HLA-DRB1	Pituitary	3.91606	0.0397882	9.00071e-05	0.0175845	0.0770927	0.000825459	-2147483648	29	34	34	HLA-DRB1	6	32578769	32589848	-1	protein_coding	major histocompatibility complex, class II, DR beta 1 [Source:HGNC Symbol;Acc:HGNC:4948]	0	0
ENSG00000163596	ICA1L	Thyroid	-3.91582	-0.0154843	9.00985e-05	0.125566	0.224375	3.45041e-21	-2147483648	13	13	13	ICA1L	2	202773150	202871985	-1	protein_coding	islet cell autoantigen 1 like [Source:HGNC Symbol;Acc:HGNC:14442]	0	0
ENSG00000213523	SRA1	Testis	-3.9152	-0.0169149	9.03299e-05	0.11194	0.0581519	0.00105025	-2147483648	53	53	53	SRA1	5	140537340	140558252	-1	protein_coding	steroid receptor RNA activator 1 [Source:HGNC Symbol;Acc:HGNC:11281]	0	0
ENSG00000156170	NDUFAF6	Brain_Cerebellum	3.91496	0.0181326	9.04209e-05	0.0893285	0.18357	2.06665e-07	-2147483648	12	12	12	NDUFAF6	8	94895767	95116455	1	protein_coding	NADH:ubiquinone oxidoreductase complex assembly factor 6 [Source:HGNC Symbol;Acc:HGNC:28625]	0	0
ENSG00000196735	HLA-DQA1	Spleen	3.91322	0.0271253	9.10744e-05	0.258851	0.344646	3.35921e-12	-2147483648	60	66	66	HLA-DQA1	6	32628179	32647062	1	protein_coding	major histocompatibility complex, class II, DQ alpha 1 [Source:HGNC Symbol;Acc:HGNC:4942]	0	0
ENSG00000099817	POLR2E	Esophagus_Gastroesophageal_Junction	3.91269	0.0128726	9.12738e-05	0.197899	0.347151	7.45888e-20	-2147483648	16	16	16	POLR2E	19	1086579	1095380	-1	protein_coding	RNA polymerase II subunit E [Source:HGNC Symbol;Acc:HGNC:9192]	0	0
ENSG00000197008	ZNF138	Muscle_Skeletal	3.9085	0.0382918	9.28715e-05	0.0770606	0.10159	1.74267e-11	-2147483648	37	37	37	ZNF138	7	64794388	64833681	1	protein_coding	zinc finger protein 138 [Source:HGNC Symbol;Acc:HGNC:12922]	0	0
ENSG00000128604	IRF5	Colon_Sigmoid	-3.90813	-0.0162259	9.3013e-05	0.14755	0.110765	1.62543e-06	-2147483648	36	36	36	IRF5	7	128937612	128950035	1	protein_coding	interferon regulatory factor 5 [Source:HGNC Symbol;Acc:HGNC:6120]	0	0
ENSG00000204287	HLA-DRA	Heart_Atrial_Appendage	3.9073	0.0650725	9.33322e-05	0.00728388	0.0640187	0.000117744	-2147483648	5	6	6	HLA-DRA	6	32439842	32445046	1	protein_coding	major histocompatibility complex, class II, DR alpha [Source:HGNC Symbol;Acc:HGNC:4947]	0	0
ENSG00000149516	MS4A3	Testis	-3.90567	-0.0182639	9.39643e-05	0.100974	0.159587	4.29751e-09	-2147483648	11	11	11	MS4A3	11	60056587	60071128	1	protein_coding	membrane spanning 4-domains A3 [Source:HGNC Symbol;Acc:HGNC:7317]	0	0
ENSG00000156170	NDUFAF6	Adipose_Visceral_Omentum	3.90484	0.048976	9.42893e-05	0.0146991	0.027869	0.00658864	-2147483648	12	12	12	NDUFAF6	8	94895767	95116455	1	protein_coding	NADH:ubiquinone oxidoreductase complex assembly factor 6 [Source:HGNC Symbol;Acc:HGNC:28625]	0	0
ENSG00000172803	SNX32	Stomach	-3.90418	-0.0120379	9.45458e-05	0.261353	0.411845	2.3254e-25	-2147483648	11	11	11	SNX32	11	65833641	65856896	1	protein_coding	sorting nexin 32 [Source:HGNC Symbol;Acc:HGNC:26423]	0	0
ENSG00000205710	C17orf107	Artery_Aorta	3.90249	0.0211225	9.52078e-05	0.0689145	0.0524477	0.000397806	-2147483648	10	10	10	C17orf107	17	4899418	4902932	1	protein_coding	chromosome 17 open reading frame 107 [Source:HGNC Symbol;Acc:HGNC:37238]	0	0
ENSG00000178226	PRSS36	Adipose_Visceral_Omentum	3.90223	0.0309484	9.53123e-05	0.0700967	0.0516724	0.000193413	-2147483648	26	26	26	PRSS36	16	31138925	31150094	-1	protein_coding	protease, serine 36 [Source:HGNC Symbol;Acc:HGNC:26906]	0	0
ENSG00000099817	POLR2E	Artery_Coronary	3.90207	0.00996382	9.53736e-05	0.352544	0.263381	3.22592e-10	-2147483648	63	63	63	POLR2E	19	1086579	1095380	-1	protein_coding	RNA polymerase II subunit E [Source:HGNC Symbol;Acc:HGNC:9192]	0	0
ENSG00000125826	RBCK1	Whole_Blood	3.90188	0.0258042	9.54494e-05	0.0449233	0.087058	9.84648e-08	-2147483648	10	10	10	RBCK1	20	407498	430966	1	protein_coding	RANBP2-type and C3HC4-type zinc finger containing 1 [Source:HGNC Symbol;Acc:HGNC:15864]	0	0
ENSG00000144426	NBEAL1	Artery_Tibial	3.8959	0.0101925	9.78359e-05	0.307726	0.394705	5.71568e-44	-2147483648	17	17	17	NBEAL1	2	203014879	203226378	1	protein_coding	neurobeachin like 1 [Source:HGNC Symbol;Acc:HGNC:20681]	0	0
ENSG00000196118	CCDC189	Pituitary	3.89561	0.0124228	9.79506e-05	0.241229	0.240324	2.09145e-10	-2147483648	38	38	38	CCDC189	16	30757423	30762710	-1	protein_coding	coiled-coil domain containing 189 [Source:HGNC Symbol;Acc:HGNC:28078]	0	0
ENSG00000146833	TRIM4	Testis	-3.89245	-0.00955713	9.92375e-05	0.371031	0.433558	9.71533e-27	-2147483648	41	41	41	TRIM4	7	99876958	99919600	-1	protein_coding	tripartite motif containing 4 [Source:HGNC Symbol;Acc:HGNC:16275]	0	0
ENSG00000179344	HLA-DQB1	Skin_Sun_Exposed_Lower_leg	3.89238	0.0157389	9.92658e-05	0.505671	0.668466	1.29058e-101	-2147483648	30	33	33	HLA-DQB1	6	32659467	32668383	-1	protein_coding	major histocompatibility complex, class II, DQ beta 1 [Source:HGNC Symbol;Acc:HGNC:4944]	0	0
ENSG00000108509	CAMTA2	Pancreas	3.88906	0.0230442	0.000100634	0.0672975	0.0837336	0.000119051	-2147483648	21	21	21	CAMTA2	17	4967992	4987652	-1	protein_coding	calmodulin binding transcription activator 2 [Source:HGNC Symbol;Acc:HGNC:18807]	0	0
ENSG00000179344	HLA-DQB1	Esophagus_Muscularis	3.88819	0.0155513	0.000100995	0.518027	0.595779	1.7911e-64	-2147483648	43	45	45	HLA-DQB1	6	32659467	32668383	-1	protein_coding	major histocompatibility complex, class II, DQ beta 1 [Source:HGNC Symbol;Acc:HGNC:4944]	0	0
ENSG00000172137	CALB2	Brain_Putamen_basal_ganglia	-3.88683	-0.0236315	0.000101562	0.0701693	0.0485453	0.0374831	-2147483648	22	22	22	CALB2	16	71358713	71390438	1	protein_coding	calbindin 2 [Source:HGNC Symbol;Acc:HGNC:1435]	0	0
ENSG00000241106	HLA-DOB	Artery_Tibial	-3.885	-0.0102394	0.000102331	0.362052	0.498232	3.86528e-55	-2147483648	54	57	57	HLA-DOB	6	32812763	32817048	-1	protein_coding	major histocompatibility complex, class II, DO beta [Source:HGNC Symbol;Acc:HGNC:4937]	0	0
ENSG00000151006	PRSS53	Esophagus_Mucosa	3.88314	0.0491387	0.000103114	0.0179522	0.0594844	1.97569e-05	-2147483648	5	5	5	PRSS53	16	31083425	31089628	-1	protein_coding	protease, serine 53 [Source:HGNC Symbol;Acc:HGNC:34407]	0	0
ENSG00000167397	VKORC1	Nerve_Tibial	3.88124	0.0211168	0.000103926	0.0745628	0.0784457	7.28824e-07	-2147483648	25	25	25	VKORC1	16	31090842	31095980	-1	protein_coding	vitamin K epoxide reductase complex subunit 1 [Source:HGNC Symbol;Acc:HGNC:23663]	0	0
ENSG00000205710	C17orf107	Cells_EBV-transformed_lymphocytes	3.88072	0.0355074	0.000104148	0.0322389	0.070301	0.0109493	-2147483648	8	8	8	C17orf107	17	4899418	4902932	1	protein_coding	chromosome 17 open reading frame 107 [Source:HGNC Symbol;Acc:HGNC:37238]	0	0
ENSG00000136717	BIN1	Colon_Sigmoid	-3.87947	-0.0108898	0.000104683	0.202546	0.270035	4.68306e-14	-2147483648	36	36	36	BIN1	2	127048027	127107355	-1	protein_coding	bridging integrator 1 [Source:HGNC Symbol;Acc:HGNC:1052]	0	0
ENSG00000163596	ICA1L	Muscle_Skeletal	-3.87837	-0.0150171	0.000105157	0.141748	0.190707	1.3413e-21	-2147483648	27	27	27	ICA1L	2	202773150	202871985	-1	protein_coding	islet cell autoantigen 1 like [Source:HGNC Symbol;Acc:HGNC:14442]	0	0
ENSG00000204920	ZNF155	Brain_Nucleus_accumbens_basal_ganglia	-3.87813	-0.0349768	0.000105261	0.0909232	0.204441	3.51007e-07	-2147483648	36	36	36	ZNF155	19	43967862	43998325	1	protein_coding	zinc finger protein 155 [Source:HGNC Symbol;Acc:HGNC:12940]	1	0
ENSG00000007047	MARK4	Artery_Aorta	-3.87786	-0.0192057	0.000105381	0.0730001	0.0711974	4.68384e-05	-2147483648	39	39	39	MARK4	19	45079288	45305283	1	protein_coding	microtubule affinity regulating kinase 4 [Source:HGNC Symbol;Acc:HGNC:13538]	1	0
ENSG00000151006	PRSS53	Skin_Sun_Exposed_Lower_leg	-3.87768	-0.0362517	0.000105457	0.0255138	0.0379701	0.000247957	-2147483648	9	9	9	PRSS53	16	31083425	31089628	-1	protein_coding	protease, serine 53 [Source:HGNC Symbol;Acc:HGNC:34407]	0	0
ENSG00000166997	CNPY4	Brain_Anterior_cingulate_cortex_BA24	-3.87711	-0.0236504	0.000105705	0.064099	0.0976625	0.00249135	-2147483648	31	31	31	CNPY4	7	100119613	100125511	1	protein_coding	canopy FGF signaling regulator 4 [Source:HGNC Symbol;Acc:HGNC:28631]	0	0
ENSG00000163596	ICA1L	Skin_Not_Sun_Exposed_Suprapubic	-3.87694	-0.0200925	0.00010578	0.0866463	0.139024	8.25514e-11	-2147483648	24	24	24	ICA1L	2	202773150	202871985	-1	protein_coding	islet cell autoantigen 1 like [Source:HGNC Symbol;Acc:HGNC:14442]	0	0
ENSG00000172803	SNX32	Pituitary	-3.87582	-0.00854919	0.000106268	0.378664	0.380667	3.00291e-16	-2147483648	57	57	57	SNX32	11	65833641	65856896	1	protein_coding	sorting nexin 32 [Source:HGNC Symbol;Acc:HGNC:26423]	0	0
ENSG00000167840	ZNF232	Brain_Spinal_cord_cervical_c-1	-3.87398	-0.0231354	0.000107071	0.155923	0.135831	0.000884806	-2147483648	20	20	20	ZNF232	17	5105541	5123116	-1	protein_coding	zinc finger protein 232 [Source:HGNC Symbol;Acc:HGNC:13026]	0	0
ENSG00000102886	GDPD3	Adrenal_Gland	-3.8733	-0.013327	0.00010737	0.103419	0.107326	9.01509e-05	-2147483648	22	22	22	GDPD3	16	30104810	30113856	-1	protein_coding	glycerophosphodiester phosphodiesterase domain containing 3 [Source:HGNC Symbol;Acc:HGNC:28638]	0	0
ENSG00000138439	FAM117B	Artery_Aorta	3.87264	0.0497563	0.000107661	0.0107978	0.0690563	5.45021e-05	-2147483648	10	10	10	FAM117B	2	202635188	202769757	1	protein_coding	family with sequence similarity 117 member B [Source:HGNC Symbol;Acc:HGNC:14440]	0	0
ENSG00000090238	YPEL3	Pituitary	-3.8709	-0.0105837	0.000108436	0.267923	0.441222	6.33328e-21	-2147483648	22	22	22	YPEL3	16	30092314	30096915	-1	protein_coding	yippee like 3 [Source:HGNC Symbol;Acc:HGNC:18327]	0	0
ENSG00000196126	HLA-DRB1	Lung	3.8708	0.0175733	0.000108479	0.267012	0.360126	2.73009e-35	-2147483648	32	32	32	HLA-DRB1	6	32578769	32589848	-1	protein_coding	major histocompatibility complex, class II, DR beta 1 [Source:HGNC Symbol;Acc:HGNC:4948]	0	0
ENSG00000117877	CD3EAP	Adipose_Subcutaneous	3.8704	0.0274437	0.000108659	0.0474251	0.076392	4.49229e-07	-2147483648	30	30	30	CD3EAP	19	45406209	45410766	1	protein_coding	CD3e molecule associated protein [Source:HGNC Symbol;Acc:HGNC:24219]	1	0
ENSG00000138380	CARF	Cells_Transformed_fibroblasts	3.87006	0.019542	0.000108811	0.0818903	0.135992	9.88162e-10	-2147483648	31	31	31	CARF	2	202912214	202987063	1	protein_coding	calcium responsive transcription factor [Source:HGNC Symbol;Acc:HGNC:14435]	0	0
ENSG00000244623	OR2AE1	Thyroid	3.86993	0.0176896	0.000108868	0.113011	0.166708	4.23955e-16	-2147483648	34	34	34	OR2AE1	7	99875987	99877057	-1	protein_coding	olfactory receptor family 2 subfamily AE member 1 [Source:HGNC Symbol;Acc:HGNC:15087]	0	0
ENSG00000159640	ACE	Stomach	3.86979	0.0392061	0.000108929	0.0212877	0.0655449	0.000348066	-2147483648	11	11	11	ACE	17	63477061	63498380	1	protein_coding	angiotensin I converting enzyme [Source:HGNC Symbol;Acc:HGNC:2707]	0	0
ENSG00000170684	ZNF296	Testis	-3.86963	-0.0134929	0.000109003	0.146935	0.0401425	0.00607641	-2147483648	66	66	66	ZNF296	19	45071500	45076588	-1	protein_coding	zinc finger protein 296 [Source:HGNC Symbol;Acc:HGNC:15981]	1	0
ENSG00000172803	SNX32	Vagina	-3.86943	-0.0135587	0.000109091	0.278664	0.313927	1.0851e-08	-2147483648	30	30	30	SNX32	11	65833641	65856896	1	protein_coding	sorting nexin 32 [Source:HGNC Symbol;Acc:HGNC:26423]	0	0
ENSG00000167397	VKORC1	Thyroid	3.86856	0.0310786	0.000109481	0.0363	0.0271392	0.00234469	-2147483648	13	13	13	VKORC1	16	31090842	31095980	-1	protein_coding	vitamin K epoxide reductase complex subunit 1 [Source:HGNC Symbol;Acc:HGNC:23663]	0	0
ENSG00000090238	YPEL3	Heart_Atrial_Appendage	-3.86841	-0.0200895	0.000109546	0.124641	0.143704	3.48487e-09	-2147483648	17	17	17	YPEL3	16	30092314	30096915	-1	protein_coding	yippee like 3 [Source:HGNC Symbol;Acc:HGNC:18327]	0	0
ENSG00000108509	CAMTA2	Whole_Blood	3.86761	0.00942255	0.000109907	0.157393	0.206821	3.91899e-18	-2147483648	39	39	39	CAMTA2	17	4967992	4987652	-1	protein_coding	calmodulin binding transcription activator 2 [Source:HGNC Symbol;Acc:HGNC:18807]	0	0
ENSG00000164855	TMEM184A	Minor_Salivary_Gland	-3.86721	-0.0346956	0.000110086	0.0316025	0.0992645	0.00936141	-2147483648	6	6	6	TMEM184A	7	1542235	1560821	-1	protein_coding	transmembrane protein 184A [Source:HGNC Symbol;Acc:HGNC:28797]	0	0
ENSG00000104884	ERCC2	Esophagus_Muscularis	3.86552	0.0312428	0.000110853	0.0497264	0.0727393	4.42839e-06	-2147483648	17	17	17	ERCC2	19	45349837	45370918	-1	protein_coding	ERCC excision repair 2, TFIIH core complex helicase subunit [Source:HGNC Symbol;Acc:HGNC:3434]	1	0
ENSG00000172500	FIBP	Colon_Transverse	-3.86313	-0.0439871	0.000111944	0.0187148	0.0228322	0.0322953	-2147483648	6	6	6	FIBP	11	65883741	65888539	-1	protein_coding	FGF1 intracellular binding protein [Source:HGNC Symbol;Acc:HGNC:3705]	0	0
ENSG00000090238	YPEL3	Artery_Aorta	-3.86201	-0.0156059	0.000112456	0.127148	0.242633	4.75645e-16	-2147483648	22	22	22	YPEL3	16	30092314	30096915	-1	protein_coding	yippee like 3 [Source:HGNC Symbol;Acc:HGNC:18327]	0	0
ENSG00000232629	HLA-DQB2	Muscle_Skeletal	-3.86023	-0.0118071	0.000113282	0.459977	0.562871	6.5996e-88	-2147483648	26	26	26	HLA-DQB2	6	32756098	32763534	-1	protein_coding	major histocompatibility complex, class II, DQ beta 2 [Source:HGNC Symbol;Acc:HGNC:4945]	0	0
ENSG00000205710	C17orf107	Esophagus_Mucosa	3.85754	0.0422435	0.000114536	0.0188534	0.0460731	0.000161757	-2147483648	17	17	17	C17orf107	17	4899418	4902932	1	protein_coding	chromosome 17 open reading frame 107 [Source:HGNC Symbol;Acc:HGNC:37238]	0	0
ENSG00000128923	MINDY2	Artery_Tibial	3.85705	0.0174799	0.000114763	0.106206	0.193164	3.14031e-17	-2147483648	20	20	20	MINDY2	15	58771192	58861900	1	protein_coding	MINDY lysine 48 deubiquitinase 2 [Source:HGNC Symbol;Acc:HGNC:26954]	0	0
ENSG00000167840	ZNF232	Esophagus_Muscularis	-3.85526	-0.010996	0.000115606	0.295955	0.257478	1.96387e-20	-2147483648	66	66	66	ZNF232	17	5105541	5123116	-1	protein_coding	zinc finger protein 232 [Source:HGNC Symbol;Acc:HGNC:13026]	0	0
ENSG00000099377	HSD3B7	Adipose_Subcutaneous	-3.85468	-0.0318608	0.000115883	0.0302348	0.0589029	9.58663e-06	-2147483648	14	14	14	HSD3B7	16	30985207	30989152	1	protein_coding	hydroxy-delta-5-steroid dehydrogenase, 3 beta- and steroid delta-isomerase 7 [Source:HGNC Symbol;Acc:HGNC:18324]	0	0
ENSG00000103642	LACTB	Brain_Spinal_cord_cervical_c-1	3.85422	0.0181584	0.0001161	0.112704	0.296028	2.43032e-08	-2147483648	12	13	13	LACTB	15	63121800	63142061	1	protein_coding	lactamase beta [Source:HGNC Symbol;Acc:HGNC:16468]	0	0
ENSG00000146094	DOK3	Lung	3.85275	0.033076	0.000116801	0.0319614	0.0608996	4.55023e-06	-2147483648	18	18	18	DOK3	5	177501907	177511274	-1	protein_coding	docking protein 3 [Source:HGNC Symbol;Acc:HGNC:24583]	0	0
ENSG00000164938	TP53INP1	Colon_Sigmoid	-3.85212	-0.0300037	0.0001171	0.0338656	0.0270875	0.0287387	-2147483648	15	15	15	TP53INP1	8	94925972	94949411	-1	protein_coding	tumor protein p53 inducible nuclear protein 1 [Source:HGNC Symbol;Acc:HGNC:18022]	0	0
ENSG00000100461	RBM23	Brain_Cerebellum	-3.85028	-0.0100959	0.000117981	0.304643	0.337202	1.26937e-14	-2147483648	45	45	45	RBM23	14	22893206	22919184	-1	protein_coding	RNA binding motif protein 23 [Source:HGNC Symbol;Acc:HGNC:20155]	0	0
ENSG00000179344	HLA-DQB1	Heart_Left_Ventricle	3.84793	0.0208495	0.000119119	0.315042	0.489412	2.96556e-38	-2147483648	7	7	7	HLA-DQB1	6	32659467	32668383	-1	protein_coding	major histocompatibility complex, class II, DQ beta 1 [Source:HGNC Symbol;Acc:HGNC:4944]	0	0
ENSG00000108556	CHRNE	Muscle_Skeletal	3.84775	0.0287892	0.000119208	0.040542	0.0665211	7.28746e-08	-2147483648	17	17	17	CHRNE	17	4897774	4903074	-1	protein_coding	cholinergic receptor nicotinic epsilon subunit [Source:HGNC Symbol;Acc:HGNC:1966]	0	0
ENSG00000050748	MAPK9	Testis	-3.84667	-0.0215139	0.000119736	0.0779001	0.141818	4.58161e-08	-2147483648	15	15	15	MAPK9	5	180233143	180292099	-1	protein_coding	mitogen-activated protein kinase 9 [Source:HGNC Symbol;Acc:HGNC:6886]	0	0
ENSG00000198502	HLA-DRB5	Brain_Hypothalamus	3.84418	0.011525	0.000120959	0.221995	0.473627	8.37539e-16	-2147483648	32	33	33	HLA-DRB5	6	32517343	32530287	-1	protein_coding	major histocompatibility complex, class II, DR beta 5 [Source:HGNC Symbol;Acc:HGNC:4953]	0	0
ENSG00000167840	ZNF232	Heart_Left_Ventricle	-3.84329	-0.0149543	0.000121396	0.108288	0.128981	1.15379e-08	-2147483648	26	26	26	ZNF232	17	5105541	5123116	-1	protein_coding	zinc finger protein 232 [Source:HGNC Symbol;Acc:HGNC:13026]	0	0
ENSG00000198252	STYX	Adipose_Subcutaneous	3.84204	0.0225614	0.000122014	0.0571141	0.141009	2.19827e-12	-2147483648	23	23	23	STYX	14	52730180	52774998	1	protein_coding	serine/threonine/tyrosine interacting protein [Source:HGNC Symbol;Acc:HGNC:11447]	0	0
ENSG00000075073	TACR2	Adipose_Visceral_Omentum	3.84139	0.0505821	0.000122338	0.0137746	0.0224085	0.0145728	-2147483648	13	13	13	TACR2	10	69403903	69416867	-1	protein_coding	tachykinin receptor 2 [Source:HGNC Symbol;Acc:HGNC:11527]	0	0
ENSG00000125826	RBCK1	Skin_Sun_Exposed_Lower_leg	3.84076	0.0408829	0.000122654	0.0199685	0.0751114	9.20299e-08	-2147483648	2	2	2	RBCK1	20	407498	430966	1	protein_coding	RANBP2-type and C3HC4-type zinc finger containing 1 [Source:HGNC Symbol;Acc:HGNC:15864]	0	0
ENSG00000158850	B4GALT3	Adipose_Subcutaneous	-3.83807	-0.0193736	0.000124008	0.0874484	0.121689	9.81509e-11	-2147483648	31	33	33	B4GALT3	1	161171310	161177968	-1	protein_coding	beta-1,4-galactosyltransferase 3 [Source:HGNC Symbol;Acc:HGNC:926]	0	0
ENSG00000103549	RNF40	Adipose_Visceral_Omentum	-3.83641	-0.0454869	0.000124847	0.0154075	0.0206073	0.0194529	-2147483648	9	9	9	RNF40	16	30761745	30776307	1	protein_coding	ring finger protein 40 [Source:HGNC Symbol;Acc:HGNC:16867]	0	0
ENSG00000158864	NDUFS2	Artery_Tibial	-3.83572	-0.0353858	0.000125196	0.0258839	0.0423944	0.000206821	-2147483648	14	15	15	NDUFS2	1	161197104	161214395	1	protein_coding	NADH:ubiquinone oxidoreductase core subunit S2 [Source:HGNC Symbol;Acc:HGNC:7708]	0	0
ENSG00000197093	GAL3ST4	Esophagus_Mucosa	3.83548	0.0146261	0.000125319	0.151116	0.197759	1.08076e-16	-2147483648	17	17	17	GAL3ST4	7	100159244	100168750	-1	protein_coding	galactose-3-O-sulfotransferase 4 [Source:HGNC Symbol;Acc:HGNC:24145]	0	0
ENSG00000178826	TMEM139	Cells_EBV-transformed_lymphocytes	3.8349	0.0464334	0.000125617	0.0171177	0.0472989	0.0415583	-2147483648	6	6	6	TMEM139	7	143279957	143288048	1	protein_coding	transmembrane protein 139 [Source:HGNC Symbol;Acc:HGNC:22058]	0	0
ENSG00000103496	STX4	Esophagus_Muscularis	-3.83449	-0.0260764	0.000125824	0.0493712	0.133274	1.81442e-10	-2147483648	9	9	9	STX4	16	31032889	31042975	1	protein_coding	syntaxin 4 [Source:HGNC Symbol;Acc:HGNC:11439]	0	0
ENSG00000159905	ZNF221	Brain_Cortex	-3.83315	-0.0145196	0.000126515	0.178731	0.100099	0.000713441	-2147483648	59	59	59	ZNF221	19	43951223	43967709	1	protein_coding	zinc finger protein 221 [Source:HGNC Symbol;Acc:HGNC:13014]	1	0
ENSG00000163596	ICA1L	Artery_Tibial	-3.83265	-0.0382988	0.000126772	0.0204031	0.0525794	2.90752e-05	-2147483648	16	16	16	ICA1L	2	202773150	202871985	-1	protein_coding	islet cell autoantigen 1 like [Source:HGNC Symbol;Acc:HGNC:14442]	0	0
ENSG00000196591	HDAC2	Adipose_Subcutaneous	3.83241	0.0830657	0.000126893	0.00492563	0.023455	0.00604782	-2147483648	1	1	1	HDAC2	6	113933028	114011308	-1	protein_coding	histone deacetylase 2 [Source:HGNC Symbol;Acc:HGNC:4853]	0	0
ENSG00000103642	LACTB	Lung	3.83209	0.0222309	0.000127058	0.0639118	0.138047	1.89671e-12	-2147483648	10	10	10	LACTB	15	63121800	63142061	1	protein_coding	lactamase beta [Source:HGNC Symbol;Acc:HGNC:16468]	0	0
ENSG00000103642	LACTB	Adipose_Subcutaneous	3.8314	0.0163946	0.000127417	0.11697	0.233852	4.69508e-21	-2147483648	7	7	7	LACTB	15	63121800	63142061	1	protein_coding	lactamase beta [Source:HGNC Symbol;Acc:HGNC:16468]	0	0
ENSG00000146904	EPHA1	Esophagus_Gastroesophageal_Junction	3.83048	0.0194935	0.000127894	0.192286	0.072316	0.000138953	-2147483648	121	121	121	EPHA1	7	143390289	143408892	-1	protein_coding	EPH receptor A1 [Source:HGNC Symbol;Acc:HGNC:3385]	0	0
ENSG00000103549	RNF40	Adipose_Subcutaneous	-3.83008	-0.025074	0.000128102	0.0503252	0.0889568	2.8903e-08	-2147483648	10	10	10	RNF40	16	30761745	30776307	1	protein_coding	ring finger protein 40 [Source:HGNC Symbol;Acc:HGNC:16867]	0	0
ENSG00000138380	CARF	Stomach	3.82959	0.0336071	0.000128355	0.0238512	0.0744408	0.000115129	-2147483648	21	21	21	CARF	2	202912214	202987063	1	protein_coding	calcium responsive transcription factor [Source:HGNC Symbol;Acc:HGNC:14435]	0	0
ENSG00000144426	NBEAL1	Skin_Sun_Exposed_Lower_leg	3.8293	0.0409561	0.000128508	0.019295	0.0398227	0.000162978	-2147483648	13	13	13	NBEAL1	2	203014879	203226378	1	protein_coding	neurobeachin like 1 [Source:HGNC Symbol;Acc:HGNC:20681]	0	0
ENSG00000179344	HLA-DQB1	Brain_Cerebellum	3.82886	0.0203456	0.00012874	0.209354	0.402184	1.10725e-16	-2147483648	8	9	9	HLA-DQB1	6	32659467	32668383	-1	protein_coding	major histocompatibility complex, class II, DQ beta 1 [Source:HGNC Symbol;Acc:HGNC:4944]	0	0
ENSG00000156170	NDUFAF6	Esophagus_Mucosa	3.82837	0.0393038	0.000128994	0.0221441	0.0335402	0.00113999	-2147483648	13	13	13	NDUFAF6	8	94895767	95116455	1	protein_coding	NADH:ubiquinone oxidoreductase complex assembly factor 6 [Source:HGNC Symbol;Acc:HGNC:28625]	0	0
ENSG00000172543	CTSW	Brain_Cortex	3.82828	0.0392432	0.000129042	0.0207016	0.0359508	0.0458846	-2147483648	16	16	16	CTSW	11	65879809	65883741	1	protein_coding	cathepsin W [Source:HGNC Symbol;Acc:HGNC:2546]	0	0
ENSG00000232629	HLA-DQB2	Adipose_Visceral_Omentum	-3.8282	-0.0108935	0.000129083	0.492525	0.563483	6.65866e-56	-2147483648	78	87	87	HLA-DQB2	6	32756098	32763534	-1	protein_coding	major histocompatibility complex, class II, DQ beta 2 [Source:HGNC Symbol;Acc:HGNC:4945]	0	0
ENSG00000103549	RNF40	Esophagus_Gastroesophageal_Junction	-3.82725	-0.0218105	0.000129584	0.0802996	0.0489071	0.00244915	-2147483648	16	16	16	RNF40	16	30761745	30776307	1	protein_coding	ring finger protein 40 [Source:HGNC Symbol;Acc:HGNC:16867]	0	0
ENSG00000221838	AP4M1	Thyroid	3.82643	0.017411	0.000130015	0.125767	0.17145	1.17706e-15	-2147483648	16	16	16	AP4M1	7	100101549	100110345	1	protein_coding	adaptor related protein complex 4 mu 1 subunit [Source:HGNC Symbol;Acc:HGNC:574]	0	0
ENSG00000167395	ZNF646	Colon_Transverse	-3.82634	-0.026905	0.00013006	0.0431271	0.0319726	0.0112997	-2147483648	23	23	23	ZNF646	16	31074422	31084196	1	protein_coding	zinc finger protein 646 [Source:HGNC Symbol;Acc:HGNC:29004]	0	0
ENSG00000163596	ICA1L	Skin_Sun_Exposed_Lower_leg	-3.82619	-0.0280599	0.000130144	0.0406645	0.0605461	2.19238e-06	-2147483648	16	16	16	ICA1L	2	202773150	202871985	-1	protein_coding	islet cell autoantigen 1 like [Source:HGNC Symbol;Acc:HGNC:14442]	0	0
ENSG00000103811	CTSH	Breast_Mammary_Tissue	3.82505	0.01491	0.000130746	0.147251	0.194171	1.31786e-11	-2147483648	46	46	46	CTSH	15	78921058	78949574	-1	protein_coding	cathepsin H [Source:HGNC Symbol;Acc:HGNC:2535]	0	0
ENSG00000099817	POLR2E	Esophagus_Muscularis	3.82232	0.00966551	0.0001322	0.378057	0.412188	1.20004e-37	-2147483648	57	58	58	POLR2E	19	1086579	1095380	-1	protein_coding	RNA polymerase II subunit E [Source:HGNC Symbol;Acc:HGNC:9192]	0	0
ENSG00000146094	DOK3	Heart_Atrial_Appendage	3.82222	0.0206103	0.000132253	0.0719697	0.0922425	3.24826e-06	-2147483648	24	24	24	DOK3	5	177501907	177511274	-1	protein_coding	docking protein 3 [Source:HGNC Symbol;Acc:HGNC:24583]	0	0
ENSG00000144426	NBEAL1	Lung	3.82145	0.0352144	0.000132668	0.0233842	0.0620881	3.35999e-06	-2147483648	14	14	14	NBEAL1	2	203014879	203226378	1	protein_coding	neurobeachin like 1 [Source:HGNC Symbol;Acc:HGNC:20681]	0	0
ENSG00000138380	CARF	Thyroid	3.81997	0.0206656	0.000133468	0.0688775	0.116851	5.21172e-11	-2147483648	23	23	23	CARF	2	202912214	202987063	1	protein_coding	calcium responsive transcription factor [Source:HGNC Symbol;Acc:HGNC:14435]	0	0
ENSG00000178226	PRSS36	Adipose_Subcutaneous	3.81954	0.0294723	0.000133702	0.0327082	0.0631497	4.83163e-06	-2147483648	10	10	10	PRSS36	16	31138925	31150094	-1	protein_coding	protease, serine 36 [Source:HGNC Symbol;Acc:HGNC:26906]	0	0
ENSG00000125826	RBCK1	Esophagus_Muscularis	3.81837	0.0513966	0.000134335	0.0113526	0.062992	1.81239e-05	-2147483648	2	2	2	RBCK1	20	407498	430966	1	protein_coding	RANBP2-type and C3HC4-type zinc finger containing 1 [Source:HGNC Symbol;Acc:HGNC:15864]	0	0
ENSG00000120903	CHRNA2	Whole_Blood	3.81763	0.0409875	0.000134741	0.0267861	0.0629434	8.10888e-06	-2147483648	12	12	12	CHRNA2	8	27459761	27479883	-1	protein_coding	cholinergic receptor nicotinic alpha 2 subunit [Source:HGNC Symbol;Acc:HGNC:1956]	0	0
ENSG00000198252	STYX	Cells_Transformed_fibroblasts	3.81697	0.0126308	0.000135102	0.21154	0.347306	3.05918e-26	-2147483648	17	17	17	STYX	14	52730180	52774998	1	protein_coding	serine/threonine/tyrosine interacting protein [Source:HGNC Symbol;Acc:HGNC:11447]	0	0
ENSG00000030582	GRN	Heart_Atrial_Appendage	-3.81657	-0.0199583	0.000135321	0.0717729	0.149609	1.38337e-09	-2147483648	13	13	13	GRN	17	44345086	44353102	1	protein_coding	granulin precursor [Source:HGNC Symbol;Acc:HGNC:4601]	0	0
ENSG00000073921	PICALM	Colon_Transverse	3.81648	0.0473389	0.000135366	0.0148159	0.0224607	0.0296163	-2147483648	13	13	13	PICALM	11	85957684	86069882	-1	protein_coding	phosphatidylinositol binding clathrin assembly protein [Source:HGNC Symbol;Acc:HGNC:15514]	0	0
ENSG00000030582	GRN	Nerve_Tibial	-3.81551	-0.0151266	0.000135901	0.129368	0.199016	1.4286e-16	-2147483648	17	17	17	GRN	17	44345086	44353102	1	protein_coding	granulin precursor [Source:HGNC Symbol;Acc:HGNC:4601]	0	0
ENSG00000185347	C14orf80	Skin_Sun_Exposed_Lower_leg	3.81536	0.034857	0.000135986	0.0396847	0.0585236	3.5946e-06	-2147483648	10	12	12	C14orf80	14	105489855	105499575	1	protein_coding	chromosome 14 open reading frame 80 [Source:HGNC Symbol;Acc:HGNC:20127]	0	0
ENSG00000196126	HLA-DRB1	Small_Intestine_Terminal_Ileum	3.81517	0.030607	0.000136089	0.0352335	0.0818039	0.00364319	-2147483648	9	12	12	HLA-DRB1	6	32578769	32589848	-1	protein_coding	major histocompatibility complex, class II, DR beta 1 [Source:HGNC Symbol;Acc:HGNC:4948]	0	0
ENSG00000169221	TBC1D10B	Pancreas	3.81327	0.030716	0.000137142	0.0591361	0.0264438	0.032841	-2147483648	20	20	20	TBC1D10B	16	30357102	30370264	-1	protein_coding	TBC1 domain family member 10B [Source:HGNC Symbol;Acc:HGNC:24510]	0	0
ENSG00000241106	HLA-DOB	Heart_Atrial_Appendage	-3.81228	-0.0151743	0.00013769	0.156347	0.328274	5.47741e-23	-2147483648	27	27	27	HLA-DOB	6	32812763	32817048	-1	protein_coding	major histocompatibility complex, class II, DO beta [Source:HGNC Symbol;Acc:HGNC:4937]	0	0
ENSG00000239388	ASB14	Artery_Aorta	3.81195	0.0262501	0.000137875	0.0473186	0.101931	6.46752e-07	-2147483648	13	13	13	ASB14	3	57268347	57292682	-1	protein_coding	ankyrin repeat and SOCS box containing 14 [Source:HGNC Symbol;Acc:HGNC:19766]	0	0
ENSG00000241106	HLA-DOB	Brain_Cerebellar_Hemisphere	-3.8117	-0.00839001	0.000138014	0.433957	0.552649	1.95973e-22	-2147483648	34	35	35	HLA-DOB	6	32812763	32817048	-1	protein_coding	major histocompatibility complex, class II, DO beta [Source:HGNC Symbol;Acc:HGNC:4937]	0	0
ENSG00000132613	MTSS1L	Skin_Sun_Exposed_Lower_leg	3.81156	0.0347598	0.000138092	0.0532539	0.012888	0.0330278	-2147483648	27	29	29	MTSS1L	16	70661204	70686066	-1	protein_coding	MTSS1L, I-BAR domain containing [Source:HGNC Symbol;Acc:HGNC:25094]	0	0
ENSG00000174749	C4orf32	Artery_Tibial	-3.80588	-0.0506886	0.000141303	0.0129016	0.0172053	0.0182437	-2147483648	17	17	17	C4orf32	4	112145397	112195256	1	protein_coding	chromosome 4 open reading frame 32 [Source:HGNC Symbol;Acc:HGNC:26813]	0	0
ENSG00000149187	CELF1	Whole_Blood	-3.80491	-0.055839	0.000141853	0.011021	0.0254862	0.00480632	-2147483648	4	4	4	CELF1	11	47465944	47565569	-1	protein_coding	CUGBP Elav-like family member 1 [Source:HGNC Symbol;Acc:HGNC:2549]	0	0
ENSG00000196735	HLA-DQA1	Skin_Not_Sun_Exposed_Suprapubic	3.80313	0.0141379	0.000142881	0.310082	0.409029	8.52154e-36	-2147483648	44	45	45	HLA-DQA1	6	32628179	32647062	1	protein_coding	major histocompatibility complex, class II, DQ alpha 1 [Source:HGNC Symbol;Acc:HGNC:4942]	0	0
ENSG00000164855	TMEM184A	Muscle_Skeletal	3.80282	0.0470162	0.000143057	0.017599	0.0318732	0.000264685	-2147483648	15	15	15	TMEM184A	7	1542235	1560821	-1	protein_coding	transmembrane protein 184A [Source:HGNC Symbol;Acc:HGNC:28797]	0	0
ENSG00000169592	INO80E	Heart_Atrial_Appendage	3.8011	0.0148679	0.000144058	0.135114	0.20391	4.96066e-13	-2147483648	27	27	27	INO80E	16	29995294	30005793	1	protein_coding	INO80 complex subunit E [Source:HGNC Symbol;Acc:HGNC:26905]	0	0
ENSG00000143224	PPOX	Adipose_Subcutaneous	-3.79939	-0.0290967	0.000145054	0.0485073	0.116725	1.94471e-10	-2147483648	27	27	27	PPOX	1	161166410	161178013	1	protein_coding	protoporphyrinogen oxidase [Source:HGNC Symbol;Acc:HGNC:9280]	0	0
ENSG00000122375	OPN4	Thyroid	-3.79938	-0.0425773	0.000145061	0.0170137	0.0520212	2.13836e-05	-2147483648	10	10	10	OPN4	10	86654557	86666848	1	protein_coding	opsin 4 [Source:HGNC Symbol;Acc:HGNC:14449]	0	0
ENSG00000090238	YPEL3	Cells_Transformed_fibroblasts	-3.79887	-0.020071	0.000145358	0.0702922	0.113222	2.35131e-08	-2147483648	18	18	18	YPEL3	16	30092314	30096915	-1	protein_coding	yippee like 3 [Source:HGNC Symbol;Acc:HGNC:18327]	0	0
ENSG00000158864	NDUFS2	Skin_Not_Sun_Exposed_Suprapubic	-3.79805	-0.0227021	0.000145842	0.0830884	0.0817444	1.17203e-06	-2147483648	35	36	36	NDUFS2	1	161197104	161214395	1	protein_coding	NADH:ubiquinone oxidoreductase core subunit S2 [Source:HGNC Symbol;Acc:HGNC:7708]	0	0
ENSG00000179344	HLA-DQB1	Prostate	3.79593	0.0221363	0.000147089	0.286273	0.526014	1.88494e-21	-2147483648	12	12	12	HLA-DQB1	6	32659467	32668383	-1	protein_coding	major histocompatibility complex, class II, DQ beta 1 [Source:HGNC Symbol;Acc:HGNC:4944]	0	0
ENSG00000103811	CTSH	Esophagus_Mucosa	3.79527	0.00991185	0.000147485	0.278832	0.349324	9.46427e-33	-2147483648	39	39	39	CTSH	15	78921058	78949574	-1	protein_coding	cathepsin H [Source:HGNC Symbol;Acc:HGNC:2535]	0	0
ENSG00000176222	ZNF404	Brain_Spinal_cord_cervical_c-1	-3.7934	-0.0119132	0.000148598	0.174789	0.100107	0.00809228	-2147483648	70	71	71	ZNF404	19	43872363	43901385	-1	protein_coding	zinc finger protein 404 [Source:HGNC Symbol;Acc:HGNC:19417]	0	0
ENSG00000144426	NBEAL1	Adipose_Subcutaneous	3.79308	0.0193049	0.00014879	0.085591	0.159388	2.0278e-14	-2147483648	15	15	15	NBEAL1	2	203014879	203226378	1	protein_coding	neurobeachin like 1 [Source:HGNC Symbol;Acc:HGNC:20681]	0	0
ENSG00000164855	TMEM184A	Ovary	3.79268	0.0484329	0.000149029	0.0141448	0.0802382	0.00539746	-2147483648	20	20	20	TMEM184A	7	1542235	1560821	-1	protein_coding	transmembrane protein 184A [Source:HGNC Symbol;Acc:HGNC:28797]	0	0
ENSG00000179314	WSCD1	Artery_Aorta	-3.79152	-0.0241098	0.000149729	0.0641742	0.0707089	4.67625e-05	-2147483648	43	43	43	WSCD1	17	5772234	6124427	1	protein_coding	WSC domain containing 1 [Source:HGNC Symbol;Acc:HGNC:29060]	0	0
ENSG00000158796	DEDD	Nerve_Tibial	-3.79144	-0.063115	0.000149774	0.00780484	0.0294569	0.00233795	-2147483648	1	2	2	DEDD	1	161120974	161132688	-1	protein_coding	death effector domain containing [Source:HGNC Symbol;Acc:HGNC:2755]	0	0
ENSG00000179344	HLA-DQB1	Cells_EBV-transformed_lymphocytes	3.79063	0.0240564	0.000150265	0.42625	0.56911	2.52586e-24	-2147483648	33	36	36	HLA-DQB1	6	32659467	32668383	-1	protein_coding	major histocompatibility complex, class II, DQ beta 1 [Source:HGNC Symbol;Acc:HGNC:4944]	0	0
ENSG00000112818	MEP1A	Brain_Substantia_nigra	3.78902	0.0310922	0.000151243	0.0386956	0.0745357	0.0243011	-2147483648	10	10	10	MEP1A	6	46793390	46839782	1	protein_coding	meprin A subunit alpha [Source:HGNC Symbol;Acc:HGNC:7015]	0	0
ENSG00000105270	CLIP3	Muscle_Skeletal	-3.7888	-0.0480191	0.000151378	0.0119187	0.0258785	0.00094343	-2147483648	4	4	4	CLIP3	19	36014660	36033343	-1	protein_coding	CAP-Gly domain containing linker protein 3 [Source:HGNC Symbol;Acc:HGNC:24314]	0	0
ENSG00000149636	DSN1	Pancreas	3.78642	0.0190691	0.000152832	0.0910745	0.0827614	7.78305e-05	-2147483648	26	26	26	DSN1	20	36751791	36773818	-1	protein_coding	DSN1 homolog, MIS12 kinetochore complex component [Source:HGNC Symbol;Acc:HGNC:16165]	0	0
ENSG00000138380	CARF	Skin_Not_Sun_Exposed_Suprapubic	3.78371	0.0149168	0.000154509	0.137626	0.1765	1.0855e-13	-2147483648	31	31	31	CARF	2	202912214	202987063	1	protein_coding	calcium responsive transcription factor [Source:HGNC Symbol;Acc:HGNC:14435]	0	0
ENSG00000173825	TIGD3	Adrenal_Gland	3.78306	0.0367539	0.000154909	0.0274827	0.0619935	0.0028445	-2147483648	19	20	20	TIGD3	11	65354767	65357613	1	protein_coding	tigger transposable element derived 3 [Source:HGNC Symbol;Acc:HGNC:18334]	0	0
ENSG00000122375	OPN4	Brain_Caudate_basal_ganglia	-3.7822	-0.00986066	0.000155451	0.310141	0.435772	1.22825e-17	-2147483648	30	30	30	OPN4	10	86654557	86666848	1	protein_coding	opsin 4 [Source:HGNC Symbol;Acc:HGNC:14449]	0	0
ENSG00000114805	PLCH1	Thyroid	3.782	0.0310453	0.000155574	0.0322967	0.0932785	6.9481e-09	-2147483648	13	13	13	PLCH1	3	155375580	155745067	-1	protein_coding	phospholipase C eta 1 [Source:HGNC Symbol;Acc:HGNC:29185]	0	0
ENSG00000099385	BCL7C	Artery_Aorta	3.78	0.0560774	0.000156828	0.00912049	0.0377708	0.00325616	-2147483648	5	5	5	BCL7C	16	30833626	30894960	-1	protein_coding	BCL tumor suppressor 7C [Source:HGNC Symbol;Acc:HGNC:1006]	0	0
ENSG00000073008	PVR	Nerve_Tibial	-3.77814	-0.0159569	0.000158003	0.128784	0.210283	1.96407e-17	-2147483648	35	35	35	PVR	19	44643798	44663583	1	protein_coding	poliovirus receptor [Source:HGNC Symbol;Acc:HGNC:9705]	1	0
ENSG00000162892	IL24	Muscle_Skeletal	3.77761	0.0262317	0.000158343	0.0442368	0.0246382	0.00127735	-2147483648	39	40	40	IL24	1	206897443	206904139	1	protein_coding	interleukin 24 [Source:HGNC Symbol;Acc:HGNC:11346]	0	0
ENSG00000157368	IL34	Skin_Sun_Exposed_Lower_leg	-3.77759	-0.0249081	0.000158352	0.0440643	0.0495647	2.44307e-05	-2147483648	21	21	21	IL34	16	70579895	70660682	1	protein_coding	interleukin 34 [Source:HGNC Symbol;Acc:HGNC:28529]	0	0
ENSG00000152128	TMEM163	Brain_Hypothalamus	-3.77541	-0.0329698	0.000159746	0.0309448	0.0803791	0.00637247	-2147483648	7	7	7	TMEM163	2	134455759	134719000	-1	protein_coding	transmembrane protein 163 [Source:HGNC Symbol;Acc:HGNC:25380]	0	0
ENSG00000158864	NDUFS2	Cells_Transformed_fibroblasts	-3.77505	-0.0264842	0.000159973	0.0487569	0.0652273	4.79414e-05	-2147483648	6	6	6	NDUFS2	1	161197104	161214395	1	protein_coding	NADH:ubiquinone oxidoreductase core subunit S2 [Source:HGNC Symbol;Acc:HGNC:7708]	0	0
ENSG00000122375	OPN4	Brain_Nucleus_accumbens_basal_ganglia	-3.77504	-0.0128929	0.000159985	0.160441	0.308867	1.38214e-10	-2147483648	15	15	15	OPN4	10	86654557	86666848	1	protein_coding	opsin 4 [Source:HGNC Symbol;Acc:HGNC:14449]	0	0
ENSG00000232629	HLA-DQB2	Brain_Hypothalamus	-3.77357	-0.0173091	0.000160929	0.223075	0.428913	7.80864e-14	-2147483648	10	13	13	HLA-DQB2	6	32756098	32763534	-1	protein_coding	major histocompatibility complex, class II, DQ beta 2 [Source:HGNC Symbol;Acc:HGNC:4945]	0	0
ENSG00000136717	BIN1	Skin_Not_Sun_Exposed_Suprapubic	-3.77332	-0.0188914	0.00016109	0.0188152	0.0460697	0.000321205	-2147483648	8	8	8	BIN1	2	127048027	127107355	-1	protein_coding	bridging integrator 1 [Source:HGNC Symbol;Acc:HGNC:1052]	0	0
ENSG00000104866	PPP1R37	Skin_Not_Sun_Exposed_Suprapubic	-3.77251	-0.0361036	0.000161613	0.0271386	0.079271	7.20309e-07	-2147483648	6	6	6	PPP1R37	19	45091396	45148077	1	protein_coding	protein phosphatase 1 regulatory subunit 37 [Source:HGNC Symbol;Acc:HGNC:27607]	1	0
ENSG00000124459	ZNF45	Skin_Sun_Exposed_Lower_leg	3.76952	0.0282519	0.000163559	0.202148	0.170782	1.93426e-16	-2147483648	91	91	91	ZNF45	19	43912629	43935278	-1	protein_coding	zinc finger protein 45 [Source:HGNC Symbol;Acc:HGNC:13111]	1	0
ENSG00000073921	PICALM	Skin_Sun_Exposed_Lower_leg	3.76836	0.016183	0.000164322	0.126858	0.167797	3.3925e-16	-2147483648	18	18	18	PICALM	11	85957684	86069882	-1	protein_coding	phosphatidylinositol binding clathrin assembly protein [Source:HGNC Symbol;Acc:HGNC:15514]	0	0
ENSG00000091656	ZFHX4	Adipose_Subcutaneous	3.76768	0.0486978	0.000164771	0.0130533	0.0177472	0.0166657	-2147483648	10	10	10	ZFHX4	8	76681219	76867285	1	protein_coding	zinc finger homeobox 4 [Source:HGNC Symbol;Acc:HGNC:30939]	0	0
ENSG00000092929	UNC13D	Artery_Tibial	-3.7676	-0.0198315	0.000164825	0.0730469	0.0235532	0.00602102	-2147483648	47	47	47	UNC13D	17	75827225	75844717	-1	protein_coding	unc-13 homolog D [Source:HGNC Symbol;Acc:HGNC:23147]	0	0
ENSG00000187105	HEATR4	Skin_Not_Sun_Exposed_Suprapubic	-3.76705	-0.0121745	0.000165188	0.223634	0.262262	9.32349e-21	-2147483648	26	26	26	HEATR4	14	73478484	73558947	-1	protein_coding	HEAT repeat containing 4 [Source:HGNC Symbol;Acc:HGNC:16761]	0	0
ENSG00000138380	CARF	Testis	3.76587	0.0124615	0.000165968	0.174225	0.253492	1.38888e-13	-2147483648	20	20	20	CARF	2	202912214	202987063	1	protein_coding	calcium responsive transcription factor [Source:HGNC Symbol;Acc:HGNC:14435]	0	0
ENSG00000119673	ACOT2	Brain_Anterior_cingulate_cortex_BA24	-3.76486	-0.00997336	0.000166642	0.479056	0.191524	2.63364e-06	-2147483648	98	98	98	ACOT2	14	73567620	73575658	1	protein_coding	acyl-CoA thioesterase 2 [Source:HGNC Symbol;Acc:HGNC:18431]	0	0
ENSG00000144426	NBEAL1	Artery_Aorta	3.7647	0.0138914	0.000166748	0.142795	0.212379	4.81419e-14	-2147483648	27	27	27	NBEAL1	2	203014879	203226378	1	protein_coding	neurobeachin like 1 [Source:HGNC Symbol;Acc:HGNC:20681]	0	0
ENSG00000164855	TMEM184A	Artery_Tibial	3.76434	0.0111625	0.000166993	0.285805	0.33075	6.49206e-32	-2147483648	43	43	43	TMEM184A	7	1542235	1560821	-1	protein_coding	transmembrane protein 184A [Source:HGNC Symbol;Acc:HGNC:28797]	0	0
ENSG00000149922	TBX6	Brain_Hypothalamus	-3.76428	-0.0242113	0.000167028	0.0445578	0.154198	0.000126902	-2147483648	19	19	19	TBX6	16	30085793	30091887	-1	protein_coding	T-box 6 [Source:HGNC Symbol;Acc:HGNC:11605]	0	0
ENSG00000167840	ZNF232	Lung	-3.76337	-0.0120992	0.000167636	0.205011	0.24402	1.07397e-22	-2147483648	54	54	54	ZNF232	17	5105541	5123116	-1	protein_coding	zinc finger protein 232 [Source:HGNC Symbol;Acc:HGNC:13026]	0	0
ENSG00000160862	AZGP1	Brain_Anterior_cingulate_cortex_BA24	-3.7629	-0.0169185	0.000167957	0.127013	0.0565558	0.0196522	-2147483648	31	31	31	AZGP1	7	99966720	99976157	-1	protein_coding	alpha-2-glycoprotein 1, zinc-binding [Source:HGNC Symbol;Acc:HGNC:910]	0	0
ENSG00000065268	WDR18	Artery_Coronary	-3.75958	-0.00793316	0.000170196	0.554818	0.494668	6.29406e-22	-2147483648	61	61	61	WDR18	19	984271	998438	1	protein_coding	WD repeat domain 18 [Source:HGNC Symbol;Acc:HGNC:17956]	0	0
ENSG00000158864	NDUFS2	Heart_Atrial_Appendage	-3.75923	-0.0263103	0.00017044	0.0516671	0.0768626	2.52396e-05	-2147483648	11	11	11	NDUFS2	1	161197104	161214395	1	protein_coding	NADH:ubiquinone oxidoreductase core subunit S2 [Source:HGNC Symbol;Acc:HGNC:7708]	0	0
ENSG00000158793	NIT1	Breast_Mammary_Tissue	-3.7575	-0.0206917	0.00017162	0.0655581	0.141163	2.16811e-08	-2147483648	20	20	20	NIT1	1	161118086	161125445	1	protein_coding	nitrilase 1 [Source:HGNC Symbol;Acc:HGNC:7828]	0	0
ENSG00000103642	LACTB	Esophagus_Muscularis	3.75648	0.0233087	0.000172321	0.0615646	0.102877	2.89666e-08	-2147483648	15	15	15	LACTB	15	63121800	63142061	1	protein_coding	lactamase beta [Source:HGNC Symbol;Acc:HGNC:16468]	0	0
ENSG00000161640	SIGLEC11	Brain_Caudate_basal_ganglia	3.75624	0.0551783	0.000172484	0.00977631	0.0366894	0.0389896	-2147483648	4	4	4	SIGLEC11	19	49948985	49961172	-1	protein_coding	sialic acid binding Ig like lectin 11 [Source:HGNC Symbol;Acc:HGNC:15622]	0	0
ENSG00000197943	PLCG2	Lung	-3.75501	-0.0582563	0.000173331	0.0092894	0.0216429	0.00788189	-2147483648	17	17	17	PLCG2	16	81739097	81962693	1	protein_coding	phospholipase C gamma 2 [Source:HGNC Symbol;Acc:HGNC:9066]	0	0
ENSG00000062370	ZNF112	Pancreas	3.75447	0.0249859	0.000173711	0.0495156	0.155346	5.76622e-08	-2147483648	16	17	17	ZNF112	19	44326555	44367217	-1	protein_coding	zinc finger protein 112 [Source:HGNC Symbol;Acc:HGNC:12892]	1	0
ENSG00000112339	HBS1L	Esophagus_Gastroesophageal_Junction	3.75413	0.0428774	0.000173945	0.0158487	0.0620111	0.000782871	-2147483648	19	19	19	HBS1L	6	134960378	135103056	-1	protein_coding	HBS1 like translational GTPase [Source:HGNC Symbol;Acc:HGNC:4834]	0	0
ENSG00000172500	FIBP	Brain_Anterior_cingulate_cortex_BA24	-3.75354	-0.0138294	0.000174354	0.128805	0.120051	0.000519062	-2147483648	38	38	38	FIBP	11	65883741	65888539	-1	protein_coding	FGF1 intracellular binding protein [Source:HGNC Symbol;Acc:HGNC:3705]	0	0
ENSG00000162551	ALPL	Skin_Not_Sun_Exposed_Suprapubic	-3.75306	-0.0269141	0.000174686	0.045286	0.0890361	2.55378e-07	-2147483648	6	6	6	ALPL	1	21509372	21578412	1	protein_coding	alkaline phosphatase, liver/bone/kidney [Source:HGNC Symbol;Acc:HGNC:438]	0	0
ENSG00000213889	PPM1N	Pituitary	3.75287	0.0284132	0.000174819	0.0446044	0.0921575	0.000192888	-2147483648	11	11	11	PPM1N	19	45488777	45502510	1	protein_coding	protein phosphatase, Mg2+/Mn2+ dependent 1N (putative) [Source:HGNC Symbol;Acc:HGNC:26845]	1	0
ENSG00000198252	STYX	Brain_Cerebellum	3.75281	0.0251059	0.000174861	0.0542905	0.13389	1.5029e-05	-2147483648	10	10	10	STYX	14	52730180	52774998	1	protein_coding	serine/threonine/tyrosine interacting protein [Source:HGNC Symbol;Acc:HGNC:11447]	0	0
ENSG00000125744	RTN2	Muscle_Skeletal	-3.75082	-0.033781	0.000176259	0.0274044	0.073451	1.9409e-08	-2147483648	5	5	5	RTN2	19	45485289	45497061	-1	protein_coding	reticulon 2 [Source:HGNC Symbol;Acc:HGNC:10468]	1	0
ENSG00000241106	HLA-DOB	Adipose_Subcutaneous	-3.75035	-0.0101544	0.000176584	0.323786	0.407612	3.17659e-45	-2147483648	18	18	18	HLA-DOB	6	32812763	32817048	-1	protein_coding	major histocompatibility complex, class II, DO beta [Source:HGNC Symbol;Acc:HGNC:4937]	0	0
ENSG00000187105	HEATR4	Esophagus_Mucosa	-3.75024	-0.0238107	0.000176668	0.0579442	0.126949	1.73338e-10	-2147483648	15	15	15	HEATR4	14	73478484	73558947	-1	protein_coding	HEAT repeat containing 4 [Source:HGNC Symbol;Acc:HGNC:16761]	0	0
ENSG00000090238	YPEL3	Liver	-3.74827	-0.0265955	0.00017806	0.040549	0.0385794	0.0236808	-2147483648	12	12	12	YPEL3	16	30092314	30096915	-1	protein_coding	yippee like 3 [Source:HGNC Symbol;Acc:HGNC:18327]	0	0
ENSG00000104884	ERCC2	Small_Intestine_Terminal_Ileum	3.74743	0.0275396	0.000178654	0.0627453	0.0522712	0.0220012	-2147483648	23	23	23	ERCC2	19	45349837	45370918	-1	protein_coding	ERCC excision repair 2, TFIIH core complex helicase subunit [Source:HGNC Symbol;Acc:HGNC:3434]	1	0
ENSG00000172500	FIBP	Brain_Cortex	-3.74735	-0.015466	0.000178714	0.135451	0.246222	1.59968e-08	-2147483648	20	20	20	FIBP	11	65883741	65888539	-1	protein_coding	FGF1 intracellular binding protein [Source:HGNC Symbol;Acc:HGNC:3705]	0	0
ENSG00000099817	POLR2E	Artery_Tibial	3.74632	0.00953562	0.000179446	0.372672	0.494283	1.25135e-54	-2147483648	24	24	24	POLR2E	19	1086579	1095380	-1	protein_coding	RNA polymerase II subunit E [Source:HGNC Symbol;Acc:HGNC:9192]	0	0
ENSG00000142252	GEMIN7	Heart_Left_Ventricle	-3.74466	-0.0345077	0.000180638	0.124777	0.119575	6.03097e-08	-2147483648	28	28	28	GEMIN7	19	45079195	45091524	1	protein_coding	gem nuclear organelle associated protein 7 [Source:HGNC Symbol;Acc:HGNC:20045]	1	0
ENSG00000073008	PVR	Heart_Atrial_Appendage	-3.74418	-0.0193709	0.000180983	0.0837779	0.11049	2.11682e-07	-2147483648	24	24	24	PVR	19	44643798	44663583	1	protein_coding	poliovirus receptor [Source:HGNC Symbol;Acc:HGNC:9705]	1	0
ENSG00000130402	ACTN4	Heart_Left_Ventricle	-3.74403	-0.0368392	0.000181095	0.0295723	0.050618	0.000649032	-2147483648	13	13	13	ACTN4	19	38647649	38731583	1	protein_coding	actinin alpha 4 [Source:HGNC Symbol;Acc:HGNC:166]	0	0
ENSG00000232629	HLA-DQB2	Adrenal_Gland	-3.74321	-0.0203544	0.000181685	0.231486	0.342665	6.91138e-16	-2147483648	9	9	9	HLA-DQB2	6	32756098	32763534	-1	protein_coding	major histocompatibility complex, class II, DQ beta 2 [Source:HGNC Symbol;Acc:HGNC:4945]	0	0
ENSG00000205710	C17orf107	Stomach	3.7426	0.034035	0.000182129	0.0275718	0.0552699	0.00109756	-2147483648	14	14	14	C17orf107	17	4899418	4902932	1	protein_coding	chromosome 17 open reading frame 107 [Source:HGNC Symbol;Acc:HGNC:37238]	0	0
ENSG00000138600	SPPL2A	Artery_Tibial	-3.74172	-0.0149788	0.000182767	0.137202	0.135166	4.32543e-12	-2147483648	33	33	33	SPPL2A	15	50702266	50765808	-1	protein_coding	signal peptide peptidase like 2A [Source:HGNC Symbol;Acc:HGNC:30227]	0	0
ENSG00000106327	TFR2	Pancreas	-3.7394	-0.0342783	0.000184463	0.026129	0.0415133	0.00725686	-2147483648	18	18	18	TFR2	7	100620416	100642779	-1	protein_coding	transferrin receptor 2 [Source:HGNC Symbol;Acc:HGNC:11762]	0	0
ENSG00000138600	SPPL2A	Thyroid	-3.73891	-0.0206813	0.000184823	0.122095	0.115858	7.61415e-11	-2147483648	44	45	45	SPPL2A	15	50702266	50765808	-1	protein_coding	signal peptide peptidase like 2A [Source:HGNC Symbol;Acc:HGNC:30227]	0	0
ENSG00000138380	CARF	Esophagus_Muscularis	3.73862	0.0258637	0.000185035	0.0404498	0.0603497	2.60834e-05	-2147483648	24	24	24	CARF	2	202912214	202987063	1	protein_coding	calcium responsive transcription factor [Source:HGNC Symbol;Acc:HGNC:14435]	0	0
ENSG00000127951	FGL2	Skin_Sun_Exposed_Lower_leg	3.73847	0.0326239	0.000185141	0.0290599	0.0422655	9.09409e-05	-2147483648	20	21	21	FGL2	7	77193371	77199848	-1	protein_coding	fibrinogen like 2 [Source:HGNC Symbol;Acc:HGNC:3696]	0	0
ENSG00000161929	SCIMP	Esophagus_Gastroesophageal_Junction	3.73718	0.0259842	0.000186097	0.0494734	0.120857	1.45405e-06	-2147483648	5	5	5	SCIMP	17	5208961	5234860	-1	protein_coding	SLP adaptor and CSK interacting membrane protein [Source:HGNC Symbol;Acc:HGNC:33504]	0	0
ENSG00000099817	POLR2E	Colon_Sigmoid	3.7342	0.01166	0.000188311	0.195353	0.289179	1.58107e-15	-2147483648	27	27	27	POLR2E	19	1086579	1095380	-1	protein_coding	RNA polymerase II subunit E [Source:HGNC Symbol;Acc:HGNC:9192]	0	0
ENSG00000156170	NDUFAF6	Skin_Not_Sun_Exposed_Suprapubic	3.73402	0.0927048	0.00018845	0.00373842	0.0155749	0.038009	-2147483648	12	12	12	NDUFAF6	8	94895767	95116455	1	protein_coding	NADH:ubiquinone oxidoreductase complex assembly factor 6 [Source:HGNC Symbol;Acc:HGNC:28625]	0	0
ENSG00000167840	ZNF232	Thyroid	-3.73281	-0.0138307	0.000189358	0.198114	0.248292	1.80802e-23	-2147483648	54	54	54	ZNF232	17	5105541	5123116	-1	protein_coding	zinc finger protein 232 [Source:HGNC Symbol;Acc:HGNC:13026]	0	0
ENSG00000239388	ASB14	Nerve_Tibial	3.73103	0.0420028	0.000190697	0.0181022	0.057351	2.39203e-05	-2147483648	8	8	8	ASB14	3	57268347	57292682	-1	protein_coding	ankyrin repeat and SOCS box containing 14 [Source:HGNC Symbol;Acc:HGNC:19766]	0	0
ENSG00000090238	YPEL3	Artery_Tibial	-3.73098	-0.0100783	0.000190733	0.280724	0.384001	2.00458e-38	-2147483648	26	26	26	YPEL3	16	30092314	30096915	-1	protein_coding	yippee like 3 [Source:HGNC Symbol;Acc:HGNC:18327]	0	0
ENSG00000204344	STK19	Lung	3.73059	0.024799	0.000191029	0.053917	0.0172221	0.0178594	-2147483648	58	60	60	STK19	6	31971091	31982821	1	protein_coding	serine/threonine kinase 19 [Source:HGNC Symbol;Acc:HGNC:11398]	0	0
ENSG00000005961	ITGA2B	Thyroid	-3.72947	-0.0361458	0.000191881	0.0244676	0.0427416	0.000129855	-2147483648	10	10	10	ITGA2B	17	44372180	44389505	-1	protein_coding	integrin subunit alpha 2b [Source:HGNC Symbol;Acc:HGNC:6138]	0	0
ENSG00000197062	ZSCAN26	Testis	-3.72592	-0.0198741	0.0001946	0.0737356	0.142563	7.42583e-08	-2147483648	23	23	23	ZSCAN26	6	28267010	28278224	1	protein_coding	zinc finger and SCAN domain containing 26 [Source:HGNC Symbol;Acc:HGNC:12978]	0	0
ENSG00000161640	SIGLEC11	Brain_Substantia_nigra	3.72517	0.0190361	0.000195182	0.077003	0.217385	7.45823e-05	-2147483648	6	6	6	SIGLEC11	19	49948985	49961172	-1	protein_coding	sialic acid binding Ig like lectin 11 [Source:HGNC Symbol;Acc:HGNC:15622]	0	0
ENSG00000090238	YPEL3	Skin_Not_Sun_Exposed_Suprapubic	-3.72464	-0.0105245	0.000195592	0.255932	0.380317	5.47927e-34	-2147483648	16	16	16	YPEL3	16	30092314	30096915	-1	protein_coding	yippee like 3 [Source:HGNC Symbol;Acc:HGNC:18327]	0	0
ENSG00000187105	HEATR4	Heart_Left_Ventricle	-3.72431	-0.0455953	0.000195847	0.0160879	0.0330685	0.00616132	-2147483648	8	8	8	HEATR4	14	73478484	73558947	-1	protein_coding	HEAT repeat containing 4 [Source:HGNC Symbol;Acc:HGNC:16761]	0	0
ENSG00000232629	HLA-DQB2	Prostate	-3.72164	-0.0144923	0.000197934	0.337355	0.204207	3.0806e-08	-2147483648	31	32	32	HLA-DQB2	6	32756098	32763534	-1	protein_coding	major histocompatibility complex, class II, DQ beta 2 [Source:HGNC Symbol;Acc:HGNC:4945]	0	0
ENSG00000213809	KLRK1	Brain_Anterior_cingulate_cortex_BA24	-3.71666	-0.0147834	0.000201873	0.261458	0.118215	0.0006441	-2147483648	49	73	73	KLRK1	12	10372353	10391874	-1	protein_coding	killer cell lectin like receptor K1 [Source:HGNC Symbol;Acc:HGNC:18788]	0	0
ENSG00000241106	HLA-DOB	Esophagus_Mucosa	-3.71622	-0.0101274	0.000202228	0.328565	0.40706	1.11333e-39	-2147483648	68	69	69	HLA-DOB	6	32812763	32817048	-1	protein_coding	major histocompatibility complex, class II, DO beta [Source:HGNC Symbol;Acc:HGNC:4937]	0	0
ENSG00000099377	HSD3B7	Pituitary	-3.71504	-0.0144266	0.000203173	0.149261	0.219138	1.10188e-09	-2147483648	17	17	17	HSD3B7	16	30985207	30989152	1	protein_coding	hydroxy-delta-5-steroid dehydrogenase, 3 beta- and steroid delta-isomerase 7 [Source:HGNC Symbol;Acc:HGNC:18324]	0	0
ENSG00000167395	ZNF646	Adipose_Subcutaneous	-3.71468	-0.0507582	0.000203457	0.0126189	0.0249038	0.00452732	-2147483648	7	7	7	ZNF646	16	31074422	31084196	1	protein_coding	zinc finger protein 646 [Source:HGNC Symbol;Acc:HGNC:29004]	0	0
ENSG00000179344	HLA-DQB1	Skin_Not_Sun_Exposed_Suprapubic	3.71462	0.0161782	0.000203508	0.548942	0.709246	3.44558e-91	-2147483648	30	33	33	HLA-DQB1	6	32659467	32668383	-1	protein_coding	major histocompatibility complex, class II, DQ beta 1 [Source:HGNC Symbol;Acc:HGNC:4944]	0	0
ENSG00000204267	TAP2	Adipose_Subcutaneous	3.71459	0.0153737	0.000203533	0.138614	0.223432	1.92998e-20	-2147483648	10	10	10	TAP2	6	32821833	32838780	-1	protein_coding	transporter 2, ATP binding cassette subfamily B member [Source:HGNC Symbol;Acc:HGNC:44]	0	0
ENSG00000162551	ALPL	Skin_Sun_Exposed_Lower_leg	-3.71442	-0.02262	0.000203672	0.0580461	0.125604	2.11144e-12	-2147483648	12	13	13	ALPL	1	21509372	21578412	1	protein_coding	alkaline phosphatase, liver/bone/kidney [Source:HGNC Symbol;Acc:HGNC:438]	0	0
ENSG00000179344	HLA-DQB1	Thyroid	3.71404	0.0150061	0.000203974	0.42184	0.576988	2.96336e-73	-2147483648	35	38	38	HLA-DQB1	6	32659467	32668383	-1	protein_coding	major histocompatibility complex, class II, DQ beta 1 [Source:HGNC Symbol;Acc:HGNC:4944]	0	0
ENSG00000066468	FGFR2	Artery_Tibial	3.71366	0.0143512	0.000204283	0.123917	0.188176	3.92537e-17	-2147483648	34	34	34	FGFR2	10	121478334	121598458	-1	protein_coding	fibroblast growth factor receptor 2 [Source:HGNC Symbol;Acc:HGNC:3689]	0	0
ENSG00000125826	RBCK1	Esophagus_Mucosa	3.71266	0.033261	0.000205095	0.0245014	0.0931727	6.0031e-08	-2147483648	5	5	5	RBCK1	20	407498	430966	1	protein_coding	RANBP2-type and C3HC4-type zinc finger containing 1 [Source:HGNC Symbol;Acc:HGNC:15864]	0	0
ENSG00000159640	ACE	Nerve_Tibial	-3.71214	-0.0470247	0.000205518	0.0318678	0.0188138	0.015533	-2147483648	28	28	28	ACE	17	63477061	63498380	1	protein_coding	angiotensin I converting enzyme [Source:HGNC Symbol;Acc:HGNC:2707]	0	0
ENSG00000112799	LY86	Nerve_Tibial	3.7113	0.0260291	0.000206198	0.0460825	0.0781437	4.62458e-07	-2147483648	12	12	12	LY86	6	6588108	6654983	1	protein_coding	lymphocyte antigen 86 [Source:HGNC Symbol;Acc:HGNC:16837]	0	0
ENSG00000169826	CSGALNACT2	Colon_Sigmoid	-3.71097	-0.0100888	0.000206469	0.337401	0.493684	4.14095e-30	-2147483648	62	62	62	CSGALNACT2	10	43138486	43185308	1	protein_coding	chondroitin sulfate N-acetylgalactosaminyltransferase 2 [Source:HGNC Symbol;Acc:HGNC:24292]	0	0
ENSG00000103642	LACTB	Brain_Frontal_Cortex_BA9	3.71071	0.0441523	0.000206678	0.0144091	0.0563997	0.00980052	-2147483648	4	4	4	LACTB	15	63121800	63142061	1	protein_coding	lactamase beta [Source:HGNC Symbol;Acc:HGNC:16468]	0	0
ENSG00000179344	HLA-DQB1	Spleen	3.71002	0.0130725	0.000207245	0.551223	0.687701	1.40583e-35	-2147483648	63	71	71	HLA-DQB1	6	32659467	32668383	-1	protein_coding	major histocompatibility complex, class II, DQ beta 1 [Source:HGNC Symbol;Acc:HGNC:4944]	0	0
ENSG00000241106	HLA-DOB	Skin_Not_Sun_Exposed_Suprapubic	-3.70964	-0.00981815	0.000207557	0.388532	0.494757	2.18298e-48	-2147483648	49	51	51	HLA-DOB	6	32812763	32817048	-1	protein_coding	major histocompatibility complex, class II, DO beta [Source:HGNC Symbol;Acc:HGNC:4937]	0	0
ENSG00000151224	MAT1A	Skin_Sun_Exposed_Lower_leg	-3.7089	-0.0114704	0.000208161	0.239178	0.351018	3.64667e-37	-2147483648	27	27	27	MAT1A	10	80271820	80289684	-1	protein_coding	methionine adenosyltransferase 1A [Source:HGNC Symbol;Acc:HGNC:6903]	0	0
ENSG00000241106	HLA-DOB	Adipose_Visceral_Omentum	-3.70806	-0.0115132	0.000208853	0.237304	0.406996	5.87685e-34	-2147483648	24	24	24	HLA-DOB	6	32812763	32817048	-1	protein_coding	major histocompatibility complex, class II, DO beta [Source:HGNC Symbol;Acc:HGNC:4937]	0	0
ENSG00000144426	NBEAL1	Adipose_Visceral_Omentum	3.70756	0.0433484	0.000209264	0.0151334	0.0238951	0.0110767	-2147483648	3	3	3	NBEAL1	2	203014879	203226378	1	protein_coding	neurobeachin like 1 [Source:HGNC Symbol;Acc:HGNC:20681]	0	0
ENSG00000250091	DNAH10OS	Brain_Cortex	3.70449	0.0232223	0.000211819	0.0655473	0.103169	0.000333283	-2147483648	27	27	27	DNAH10OS	12	123926424	123934984	-1	protein_coding	dynein axonemal heavy chain 10 opposite strand [Source:HGNC Symbol;Acc:HGNC:37121]	0	0
ENSG00000099377	HSD3B7	Brain_Caudate_basal_ganglia	-3.70283	-0.0170152	0.000213208	0.111728	0.150413	8.76984e-06	-2147483648	22	22	22	HSD3B7	16	30985207	30989152	1	protein_coding	hydroxy-delta-5-steroid dehydrogenase, 3 beta- and steroid delta-isomerase 7 [Source:HGNC Symbol;Acc:HGNC:18324]	0	0
ENSG00000167840	ZNF232	Colon_Transverse	-3.70225	-0.011869	0.0002137	0.21763	0.231664	1.74937e-13	-2147483648	44	44	44	ZNF232	17	5105541	5123116	-1	protein_coding	zinc finger protein 232 [Source:HGNC Symbol;Acc:HGNC:13026]	0	0
ENSG00000232629	HLA-DQB2	Whole_Blood	-3.69936	-0.0108063	0.00021614	0.452085	0.557657	1.60816e-63	-2147483648	44	47	47	HLA-DQB2	6	32756098	32763534	-1	protein_coding	major histocompatibility complex, class II, DQ beta 2 [Source:HGNC Symbol;Acc:HGNC:4945]	0	0
ENSG00000101138	CSTF1	Brain_Caudate_basal_ganglia	3.6988	0.0417701	0.000216622	0.0190374	0.104425	0.000229577	-2147483648	6	6	6	CSTF1	20	56392371	56406369	1	protein_coding	cleavage stimulation factor subunit 1 [Source:HGNC Symbol;Acc:HGNC:2483]	0	0
ENSG00000152223	EPG5	Uterus	-3.69865	-0.0095891	0.000216748	0.30178	0.170003	0.000221387	-2147483648	72	72	72	EPG5	18	45847609	45967274	-1	protein_coding	ectopic P-granules autophagy protein 5 homolog [Source:HGNC Symbol;Acc:HGNC:29331]	0	0
ENSG00000198252	STYX	Thyroid	3.69402	0.0328456	0.000220736	0.029553	0.0926741	1.07879e-08	-2147483648	11	11	11	STYX	14	52730180	52774998	1	protein_coding	serine/threonine/tyrosine interacting protein [Source:HGNC Symbol;Acc:HGNC:11447]	0	0
ENSG00000237541	HLA-DQA2	Brain_Spinal_cord_cervical_c-1	-3.69371	-0.01931	0.000221003	0.251339	0.272924	5.00435e-06	-2147483648	45	46	46	HLA-DQA2	6	32741342	32747215	1	protein_coding	major histocompatibility complex, class II, DQ alpha 2 [Source:HGNC Symbol;Acc:HGNC:4943]	0	0
ENSG00000103642	LACTB	Artery_Tibial	3.69175	0.0169244	0.000222721	0.0979328	0.186367	1.14283e-17	-2147483648	6	6	6	LACTB	15	63121800	63142061	1	protein_coding	lactamase beta [Source:HGNC Symbol;Acc:HGNC:16468]	0	0
ENSG00000153048	CARHSP1	Lung	-3.69117	-0.0742518	0.000223222	0.00554705	0.0280475	0.00249392	-2147483648	6	6	6	CARHSP1	16	8852942	8869012	-1	protein_coding	calcium regulated heat stable protein 1 [Source:HGNC Symbol;Acc:HGNC:17150]	0	0
ENSG00000127483	HP1BP3	Heart_Atrial_Appendage	-3.69114	-0.0188033	0.000223248	0.0533292	0.0371997	0.00402328	-2147483648	59	59	59	HP1BP3	1	20742661	20787323	-1	protein_coding	heterochromatin protein 1 binding protein 3 [Source:HGNC Symbol;Acc:HGNC:24973]	0	0
ENSG00000082213	C5orf22	Skin_Sun_Exposed_Lower_leg	3.69091	0.0348853	0.000223452	0.0283043	0.0635598	1.63907e-06	-2147483648	9	9	9	C5orf22	5	31532266	31555058	1	protein_coding	chromosome 5 open reading frame 22 [Source:HGNC Symbol;Acc:HGNC:25639]	0	0
ENSG00000103642	LACTB	Brain_Caudate_basal_ganglia	3.69033	0.03828	0.000223959	0.0203469	0.0384684	0.0171206	-2147483648	5	5	5	LACTB	15	63121800	63142061	1	protein_coding	lactamase beta [Source:HGNC Symbol;Acc:HGNC:16468]	0	0
ENSG00000101138	CSTF1	Artery_Aorta	3.69018	0.0650486	0.000224097	0.00740516	0.0615136	0.000127689	-2147483648	1	1	1	CSTF1	20	56392371	56406369	1	protein_coding	cleavage stimulation factor subunit 1 [Source:HGNC Symbol;Acc:HGNC:2483]	0	0
ENSG00000161929	SCIMP	Skin_Sun_Exposed_Lower_leg	3.68945	0.0202094	0.000224743	0.0823819	0.148528	3.29157e-14	-2147483648	9	9	9	SCIMP	17	5208961	5234860	-1	protein_coding	SLP adaptor and CSK interacting membrane protein [Source:HGNC Symbol;Acc:HGNC:33504]	0	0
ENSG00000241106	HLA-DOB	Lung	-3.68874	-0.0107174	0.000225371	0.316447	0.526877	1.3558e-60	-2147483648	46	48	48	HLA-DOB	6	32812763	32817048	-1	protein_coding	major histocompatibility complex, class II, DO beta [Source:HGNC Symbol;Acc:HGNC:4937]	0	0
ENSG00000007314	SCN4A	Brain_Caudate_basal_ganglia	3.68864	0.0433602	0.000225453	0.0185568	0.0489818	0.0142887	-2147483648	2	2	2	SCN4A	17	63938554	63972918	-1	protein_coding	sodium voltage-gated channel alpha subunit 4 [Source:HGNC Symbol;Acc:HGNC:10591]	0	0
ENSG00000204969	PCDHA2	Testis	3.68849	0.0414657	0.000225585	0.0177541	0.054588	0.00127734	-2147483648	8	8	8	PCDHA2	5	140794852	141012344	1	protein_coding	protocadherin alpha 2 [Source:HGNC Symbol;Acc:HGNC:8668]	0	0
ENSG00000172500	FIBP	Heart_Left_Ventricle	-3.68794	-0.0143148	0.000226077	0.161537	0.229019	1.07725e-15	-2147483648	24	24	24	FIBP	11	65883741	65888539	-1	protein_coding	FGF1 intracellular binding protein [Source:HGNC Symbol;Acc:HGNC:3705]	0	0
ENSG00000125826	RBCK1	Pancreas	3.68633	0.0334115	0.000227508	0.0237501	0.0553363	0.00151097	-2147483648	4	4	4	RBCK1	20	407498	430966	1	protein_coding	RANBP2-type and C3HC4-type zinc finger containing 1 [Source:HGNC Symbol;Acc:HGNC:15864]	0	0
ENSG00000176125	UFSP1	Adipose_Subcutaneous	3.68522	0.0172553	0.000228509	0.10452	0.10946	8.07015e-10	-2147483648	43	43	43	UFSP1	7	100888723	100889718	-1	protein_coding	UFM1 specific peptidase 1 (inactive) [Source:HGNC Symbol;Acc:HGNC:33821]	0	0
ENSG00000117877	CD3EAP	Skin_Not_Sun_Exposed_Suprapubic	3.68302	0.0455411	0.000230485	0.0150402	0.0546339	7.3304e-05	-2147483648	10	10	10	CD3EAP	19	45406209	45410766	1	protein_coding	CD3e molecule associated protein [Source:HGNC Symbol;Acc:HGNC:24219]	1	0
ENSG00000205269	TMEM170B	Skin_Not_Sun_Exposed_Suprapubic	3.68208	0.0129205	0.000231342	0.179019	0.20361	5.96093e-16	-2147483648	52	52	52	TMEM170B	6	11538278	11583524	1	protein_coding	transmembrane protein 170B [Source:HGNC Symbol;Acc:HGNC:34244]	0	0
ENSG00000066379	ZNRD1	Nerve_Tibial	-3.68115	-0.0410678	0.000232187	0.018732	0.0256188	0.00494251	-2147483648	15	20	20	ZNRD1	6	30058899	30064909	1	protein_coding	zinc ribbon domain containing 1 [Source:HGNC Symbol;Acc:HGNC:13182]	0	0
ENSG00000197653	DNAH10	Artery_Tibial	3.68051	0.0242301	0.000232769	0.0491224	0.0808868	1.7027e-07	-2147483648	18	18	18	DNAH10	12	123762188	123936206	1	protein_coding	dynein axonemal heavy chain 10 [Source:HGNC Symbol;Acc:HGNC:2941]	0	0
ENSG00000196118	CCDC189	Thyroid	3.67934	0.0115355	0.000233842	0.280558	0.277404	4.61744e-27	-2147483648	41	41	41	CCDC189	16	30757423	30762710	-1	protein_coding	coiled-coil domain containing 189 [Source:HGNC Symbol;Acc:HGNC:28078]	0	0
ENSG00000185614	FAM212A	Artery_Tibial	-3.67875	-0.0413074	0.000234378	0.0157319	0.028149	0.00238761	-2147483648	11	12	12	FAM212A	3	49803254	49805030	1	protein_coding	family with sequence similarity 212 member A [Source:HGNC Symbol;Acc:HGNC:32480]	0	0
ENSG00000125826	RBCK1	Adipose_Subcutaneous	3.67771	0.0182664	0.000235335	0.0883802	0.152753	9.65152e-14	-2147483648	19	19	19	RBCK1	20	407498	430966	1	protein_coding	RANBP2-type and C3HC4-type zinc finger containing 1 [Source:HGNC Symbol;Acc:HGNC:15864]	0	0
ENSG00000165916	PSMC3	Testis	3.67609	0.0265405	0.000236832	0.0491197	0.0302285	0.0184288	-2147483648	19	19	19	PSMC3	11	47418769	47426473	-1	protein_coding	proteasome 26S subunit, ATPase 3 [Source:HGNC Symbol;Acc:HGNC:9549]	0	0
ENSG00000025434	NR1H3	Thyroid	-3.67569	-0.0286184	0.000237206	0.0366433	0.032046	0.000981648	-2147483648	20	20	20	NR1H3	11	47248300	47269032	1	protein_coding	nuclear receptor subfamily 1 group H member 3 [Source:HGNC Symbol;Acc:HGNC:7966]	0	0
ENSG00000213413	PVRIG	Brain_Putamen_basal_ganglia	-3.67363	-0.0108464	0.000239129	0.282074	0.353907	1.44168e-10	-2147483648	29	29	29	PVRIG	7	100218241	100221490	1	protein_coding	poliovirus receptor related immunoglobulin domain containing [Source:HGNC Symbol;Acc:HGNC:32190]	0	0
ENSG00000172543	CTSW	Prostate	3.67336	0.00956572	0.000239385	0.346805	0.38488	1.10397e-13	-2147483648	54	54	54	CTSW	11	65879809	65883741	1	protein_coding	cathepsin W [Source:HGNC Symbol;Acc:HGNC:2546]	0	0
ENSG00000099377	HSD3B7	Small_Intestine_Terminal_Ileum	-3.67309	-0.0157069	0.000239634	0.14216	0.153791	7.36092e-05	-2147483648	19	19	19	HSD3B7	16	30985207	30989152	1	protein_coding	hydroxy-delta-5-steroid dehydrogenase, 3 beta- and steroid delta-isomerase 7 [Source:HGNC Symbol;Acc:HGNC:18324]	0	0
ENSG00000099817	POLR2E	Brain_Nucleus_accumbens_basal_ganglia	3.67132	0.0183525	0.000241306	0.104463	0.264876	1.47479e-09	-2147483648	7	7	7	POLR2E	19	1086579	1095380	-1	protein_coding	RNA polymerase II subunit E [Source:HGNC Symbol;Acc:HGNC:9192]	0	0
ENSG00000103811	CTSH	Adipose_Visceral_Omentum	3.67115	0.0125825	0.000241463	0.151009	0.243977	2.68843e-18	-2147483648	34	34	34	CTSH	15	78921058	78949574	-1	protein_coding	cathepsin H [Source:HGNC Symbol;Acc:HGNC:2535]	0	0
ENSG00000146112	PPP1R18	Liver	3.67056	0.0349382	0.000242022	0.0279538	0.0359477	0.0294013	-2147483648	19	19	19	PPP1R18	6	30676389	30687895	-1	protein_coding	protein phosphatase 1 regulatory subunit 18 [Source:HGNC Symbol;Acc:HGNC:29413]	0	0
ENSG00000149923	PPP4C	Skin_Not_Sun_Exposed_Suprapubic	3.6701	0.0350055	0.000242459	0.029032	0.0609834	2.95462e-05	-2147483648	8	8	8	PPP4C	16	30075978	30085377	1	protein_coding	protein phosphatase 4 catalytic subunit [Source:HGNC Symbol;Acc:HGNC:9319]	0	0
ENSG00000172803	SNX32	Esophagus_Gastroesophageal_Junction	-3.66956	-0.00976596	0.000242973	0.347415	0.491511	6.68915e-30	-2147483648	27	27	27	SNX32	11	65833641	65856896	1	protein_coding	sorting nexin 32 [Source:HGNC Symbol;Acc:HGNC:26423]	0	0
ENSG00000052344	PRSS8	Pituitary	3.66836	0.0358433	0.000244111	0.0220118	0.0535683	0.00730331	-2147483648	7	7	7	PRSS8	16	31131433	31135762	-1	protein_coding	protease, serine 8 [Source:HGNC Symbol;Acc:HGNC:9491]	0	0
ENSG00000110514	MADD	Artery_Aorta	-3.6681	-0.0263801	0.000244357	0.0406216	0.0437606	0.00140941	-2147483648	21	21	21	MADD	11	47269161	47330031	1	protein_coding	MAP kinase activating death domain [Source:HGNC Symbol;Acc:HGNC:6766]	0	0
ENSG00000198252	STYX	Cells_EBV-transformed_lymphocytes	3.66798	0.0367532	0.000244476	0.024603	0.101824	0.00239334	-2147483648	11	11	11	STYX	14	52730180	52774998	1	protein_coding	serine/threonine/tyrosine interacting protein [Source:HGNC Symbol;Acc:HGNC:11447]	0	0
ENSG00000103642	LACTB	Esophagus_Gastroesophageal_Junction	3.66706	0.0184382	0.000245355	0.0858621	0.141265	2.52193e-07	-2147483648	21	21	21	LACTB	15	63121800	63142061	1	protein_coding	lactamase beta [Source:HGNC Symbol;Acc:HGNC:16468]	0	0
ENSG00000100462	PRMT5	Whole_Blood	-3.66593	-0.0128712	0.000246445	0.163987	0.257164	2.92441e-23	-2147483648	22	23	23	PRMT5	14	22920511	22929585	-1	protein_coding	protein arginine methyltransferase 5 [Source:HGNC Symbol;Acc:HGNC:10894]	0	0
ENSG00000241106	HLA-DOB	Artery_Aorta	-3.66512	-0.0104026	0.000247221	0.317735	0.455727	5.36249e-35	-2147483648	45	46	46	HLA-DOB	6	32812763	32817048	-1	protein_coding	major histocompatibility complex, class II, DO beta [Source:HGNC Symbol;Acc:HGNC:4937]	0	0
ENSG00000087191	PSMC5	Liver	3.66471	0.0252453	0.000247623	0.0540951	0.135034	2.15394e-05	-2147483648	44	44	44	PSMC5	17	63827152	63832026	1	protein_coding	proteasome 26S subunit, ATPase 5 [Source:HGNC Symbol;Acc:HGNC:9552]	0	0
ENSG00000122375	OPN4	Brain_Putamen_basal_ganglia	-3.66409	-0.0145355	0.00024822	0.111548	0.214524	4.20808e-06	-2147483648	22	22	22	OPN4	10	86654557	86666848	1	protein_coding	opsin 4 [Source:HGNC Symbol;Acc:HGNC:14449]	0	0
ENSG00000179344	HLA-DQB1	Adipose_Visceral_Omentum	3.66346	0.015343	0.000248829	0.437713	0.571795	2.55052e-57	-2147483648	51	56	56	HLA-DQB1	6	32659467	32668383	-1	protein_coding	major histocompatibility complex, class II, DQ beta 1 [Source:HGNC Symbol;Acc:HGNC:4944]	0	0
ENSG00000196118	CCDC189	Esophagus_Mucosa	3.6624	0.0403607	0.000249867	0.017658	0.0263367	0.00496668	-2147483648	5	5	5	CCDC189	16	30757423	30762710	-1	protein_coding	coiled-coil domain containing 189 [Source:HGNC Symbol;Acc:HGNC:28078]	0	0
ENSG00000103811	CTSH	Adipose_Subcutaneous	3.65978	0.00827722	0.000252429	0.359853	0.312769	1.70596e-29	-2147483648	112	112	112	CTSH	15	78921058	78949574	-1	protein_coding	cathepsin H [Source:HGNC Symbol;Acc:HGNC:2535]	0	0
ENSG00000213523	SRA1	Esophagus_Mucosa	-3.65959	-0.0168887	0.000252621	0.129549	0.197299	1.70203e-16	-2147483648	51	51	51	SRA1	5	140537340	140558252	-1	protein_coding	steroid receptor RNA activator 1 [Source:HGNC Symbol;Acc:HGNC:11281]	0	0
ENSG00000163596	ICA1L	Cells_Transformed_fibroblasts	-3.6593	-0.017293	0.000252907	0.0934643	0.121851	1.03046e-08	-2147483648	32	32	32	ICA1L	2	202773150	202871985	-1	protein_coding	islet cell autoantigen 1 like [Source:HGNC Symbol;Acc:HGNC:14442]	0	0
ENSG00000146833	TRIM4	Brain_Cerebellum	-3.65834	-0.0244773	0.000253854	0.0539697	0.0506968	0.00978359	-2147483648	40	40	40	TRIM4	7	99876958	99919600	-1	protein_coding	tripartite motif containing 4 [Source:HGNC Symbol;Acc:HGNC:16275]	0	0
ENSG00000196118	CCDC189	Testis	3.65824	0.0142459	0.000253953	0.141099	0.153929	2.97355e-08	-2147483648	38	38	38	CCDC189	16	30757423	30762710	-1	protein_coding	coiled-coil domain containing 189 [Source:HGNC Symbol;Acc:HGNC:28078]	0	0
ENSG00000187492	CDHR4	Muscle_Skeletal	3.65746	0.0309081	0.000254724	0.0275544	0.0153334	0.0118635	-2147483648	17	17	17	CDHR4	3	49790732	49799835	-1	protein_coding	cadherin related family member 4 [Source:HGNC Symbol;Acc:HGNC:34527]	0	0
ENSG00000196735	HLA-DQA1	Colon_Sigmoid	3.65513	0.0306547	0.000257047	0.110069	0.21941	1.98294e-11	-2147483648	13	13	13	HLA-DQA1	6	32628179	32647062	1	protein_coding	major histocompatibility complex, class II, DQ alpha 1 [Source:HGNC Symbol;Acc:HGNC:4942]	0	0
ENSG00000198252	STYX	Prostate	3.65312	0.0322673	0.000259071	0.0286369	0.107888	0.000433374	-2147483648	12	12	12	STYX	14	52730180	52774998	1	protein_coding	serine/threonine/tyrosine interacting protein [Source:HGNC Symbol;Acc:HGNC:11447]	0	0
ENSG00000130402	ACTN4	Artery_Tibial	-3.65083	-0.0248627	0.000261392	0.0460802	0.0838728	8.9695e-08	-2147483648	28	28	28	ACTN4	19	38647649	38731583	1	protein_coding	actinin alpha 4 [Source:HGNC Symbol;Acc:HGNC:166]	0	0
ENSG00000144426	NBEAL1	Nerve_Tibial	3.65038	0.0198785	0.000261854	0.0788465	0.125909	2.59984e-10	-2147483648	23	23	23	NBEAL1	2	203014879	203226378	1	protein_coding	neurobeachin like 1 [Source:HGNC Symbol;Acc:HGNC:20681]	0	0
ENSG00000142233	NTN5	Skin_Not_Sun_Exposed_Suprapubic	3.64987	0.0168687	0.000262369	0.10968	0.15855	6.41052e-13	-2147483648	37	37	37	NTN5	19	48661407	48673081	-1	protein_coding	netrin 5 [Source:HGNC Symbol;Acc:HGNC:25208]	0	0
ENSG00000108556	CHRNE	Brain_Frontal_Cortex_BA9	3.64834	0.0122584	0.000263938	0.215408	0.294101	9.54679e-10	-2147483648	33	33	33	CHRNE	17	4897774	4903074	-1	protein_coding	cholinergic receptor nicotinic epsilon subunit [Source:HGNC Symbol;Acc:HGNC:1966]	0	0
ENSG00000138600	SPPL2A	Artery_Aorta	-3.64817	-0.0207156	0.000264113	0.0703189	0.139126	5.47629e-09	-2147483648	20	20	20	SPPL2A	15	50702266	50765808	-1	protein_coding	signal peptide peptidase like 2A [Source:HGNC Symbol;Acc:HGNC:30227]	0	0
ENSG00000221838	AP4M1	Colon_Transverse	3.64801	0.0147788	0.000264282	0.139648	0.163936	1.51687e-09	-2147483648	37	38	38	AP4M1	7	100101549	100110345	1	protein_coding	adaptor related protein complex 4 mu 1 subunit [Source:HGNC Symbol;Acc:HGNC:574]	0	0
ENSG00000175606	TMEM70	Thyroid	3.64667	0.0336653	0.000265663	0.0272703	0.0133096	0.0341157	-2147483648	40	41	41	TMEM70	8	73972437	73982783	1	protein_coding	transmembrane protein 70 [Source:HGNC Symbol;Acc:HGNC:26050]	0	0
ENSG00000103549	RNF40	Stomach	-3.64617	-0.0335025	0.000266174	0.0384747	0.0293486	0.0175055	-2147483648	18	18	18	RNF40	16	30761745	30776307	1	protein_coding	ring finger protein 40 [Source:HGNC Symbol;Acc:HGNC:16867]	0	0
ENSG00000215845	TSTD1	Esophagus_Gastroesophageal_Junction	3.64582	0.0107291	0.000266542	0.268872	0.415882	4.23396e-24	-2147483648	63	63	63	TSTD1	1	161037631	161038990	-1	protein_coding	thiosulfate sulfurtransferase like domain containing 1 [Source:HGNC Symbol;Acc:HGNC:35410]	0	0
ENSG00000137338	PGBD1	Brain_Cortex	-3.64571	-0.0294365	0.000266659	0.0299495	0.0605101	0.0101379	-2147483648	13	13	13	PGBD1	6	28281572	28302549	1	protein_coding	piggyBac transposable element derived 1 [Source:HGNC Symbol;Acc:HGNC:19398]	0	0
ENSG00000103549	RNF40	Nerve_Tibial	-3.64544	-0.0184538	0.000266933	0.109551	0.142968	7.87284e-12	-2147483648	18	18	18	RNF40	16	30761745	30776307	1	protein_coding	ring finger protein 40 [Source:HGNC Symbol;Acc:HGNC:16867]	0	0
ENSG00000159882	ZNF230	Cells_EBV-transformed_lymphocytes	-3.64265	-0.0151996	0.000269842	0.148396	0.111607	0.000986248	-2147483648	39	39	39	ZNF230	19	44002948	44013926	1	protein_coding	zinc finger protein 230 [Source:HGNC Symbol;Acc:HGNC:13024]	1	0
ENSG00000198517	MAFK	Colon_Transverse	3.642	0.0417815	0.000270532	0.0243344	0.0374811	0.00539379	-2147483648	14	14	14	MAFK	7	1530714	1543043	1	protein_coding	MAF bZIP transcription factor K [Source:HGNC Symbol;Acc:HGNC:6782]	0	0
ENSG00000164938	TP53INP1	Esophagus_Muscularis	-3.64149	-0.0300109	0.000271061	0.0350821	0.0825052	8.51303e-07	-2147483648	20	20	20	TP53INP1	8	94925972	94949411	-1	protein_coding	tumor protein p53 inducible nuclear protein 1 [Source:HGNC Symbol;Acc:HGNC:18022]	0	0
ENSG00000176125	UFSP1	Colon_Sigmoid	3.64132	0.0233093	0.000271241	0.0525344	0.0222579	0.0468949	-2147483648	23	24	24	UFSP1	7	100888723	100889718	-1	protein_coding	UFM1 specific peptidase 1 (inactive) [Source:HGNC Symbol;Acc:HGNC:33821]	0	0
ENSG00000136717	BIN1	Heart_Left_Ventricle	-3.64131	-0.0118344	0.00027125	0.188701	0.262885	3.80371e-17	-2147483648	24	24	24	BIN1	2	127048027	127107355	-1	protein_coding	bridging integrator 1 [Source:HGNC Symbol;Acc:HGNC:1052]	0	0
ENSG00000103642	LACTB	Heart_Left_Ventricle	3.6388	0.0134187	0.00027391	0.0901347	0.166991	1.22813e-10	-2147483648	31	31	31	LACTB	15	63121800	63142061	1	protein_coding	lactamase beta [Source:HGNC Symbol;Acc:HGNC:16468]	0	0
ENSG00000176125	UFSP1	Skin_Sun_Exposed_Lower_leg	3.63717	0.029694	0.000275651	0.0329795	0.0493853	2.45927e-05	-2147483648	19	19	19	UFSP1	7	100888723	100889718	-1	protein_coding	UFM1 specific peptidase 1 (inactive) [Source:HGNC Symbol;Acc:HGNC:33821]	0	0
ENSG00000241106	HLA-DOB	Vagina	-3.63548	-0.010277	0.000277467	0.278406	0.311939	5.0184e-09	-2147483648	19	20	20	HLA-DOB	6	32812763	32817048	-1	protein_coding	major histocompatibility complex, class II, DO beta [Source:HGNC Symbol;Acc:HGNC:4937]	0	0
ENSG00000168918	INPP5D	Adipose_Subcutaneous	-3.63465	-0.0728102	0.000278363	0.00563614	0.0183752	0.0153045	-2147483648	3	3	3	INPP5D	2	233059967	233207903	1	protein_coding	inositol polyphosphate-5-phosphatase D [Source:HGNC Symbol;Acc:HGNC:6079]	0	0
ENSG00000090238	YPEL3	Minor_Salivary_Gland	-3.63402	-0.0263893	0.000279039	0.0444325	0.13739	0.00252687	-2147483648	14	14	14	YPEL3	16	30092314	30096915	-1	protein_coding	yippee like 3 [Source:HGNC Symbol;Acc:HGNC:18327]	0	0
ENSG00000062370	ZNF112	Esophagus_Gastroesophageal_Junction	3.6339	0.0263228	0.000279169	0.0395502	0.0553266	0.00138473	-2147483648	26	26	26	ZNF112	19	44326555	44367217	-1	protein_coding	zinc finger protein 112 [Source:HGNC Symbol;Acc:HGNC:12892]	1	0
ENSG00000090006	LTBP4	Brain_Cerebellum	3.63222	0.0161152	0.000280997	0.16544	0.151287	4.94726e-06	-2147483648	29	29	29	LTBP4	19	40592883	40629818	1	protein_coding	latent transforming growth factor beta binding protein 4 [Source:HGNC Symbol;Acc:HGNC:6717]	0	0
ENSG00000204592	HLA-E	Adipose_Subcutaneous	3.63096	0.0277204	0.000282365	0.0404526	0.0852708	8.64454e-08	-2147483648	31	43	43	HLA-E	6	30489467	30494205	1	protein_coding	major histocompatibility complex, class I, E [Source:HGNC Symbol;Acc:HGNC:4962]	0	0
ENSG00000204267	TAP2	Whole_Blood	3.6298	0.0150446	0.00028364	0.151657	0.157831	1.35911e-13	-2147483648	32	35	35	TAP2	6	32821833	32838780	-1	protein_coding	transporter 2, ATP binding cassette subfamily B member [Source:HGNC Symbol;Acc:HGNC:44]	0	0
ENSG00000185899	TAS2R60	Lung	-3.6273	-0.0464772	0.000286397	0.0131752	0.0523731	2.29383e-05	-2147483648	3	3	3	TAS2R60	7	143443453	143444409	1	protein_coding	taste 2 receptor member 60 [Source:HGNC Symbol;Acc:HGNC:20639]	0	0
ENSG00000179344	HLA-DQB1	Brain_Nucleus_accumbens_basal_ganglia	3.627	0.0182681	0.000286729	0.296984	0.334733	1.61587e-11	-2147483648	40	41	41	HLA-DQB1	6	32659467	32668383	-1	protein_coding	major histocompatibility complex, class II, DQ beta 1 [Source:HGNC Symbol;Acc:HGNC:4944]	0	0
ENSG00000158864	NDUFS2	Thyroid	-3.62659	-0.0497848	0.000287193	0.011345	0.0213994	0.0073072	-2147483648	8	8	8	NDUFS2	1	161197104	161214395	1	protein_coding	NADH:ubiquinone oxidoreductase core subunit S2 [Source:HGNC Symbol;Acc:HGNC:7708]	0	0
ENSG00000109066	TMEM104	Artery_Aorta	3.62609	0.0559361	0.000287741	0.00923652	0.0209327	0.0285468	-2147483648	10	10	10	TMEM104	17	74776483	74839779	1	protein_coding	transmembrane protein 104 [Source:HGNC Symbol;Acc:HGNC:25984]	0	0
ENSG00000090238	YPEL3	Whole_Blood	-3.62534	-0.0174369	0.00028858	0.0865116	0.14393	1.01048e-12	-2147483648	25	25	25	YPEL3	16	30092314	30096915	-1	protein_coding	yippee like 3 [Source:HGNC Symbol;Acc:HGNC:18327]	0	0
ENSG00000179344	HLA-DQB1	Adrenal_Gland	3.62441	0.0325501	0.000289626	0.0569527	0.173158	3.52856e-07	-2147483648	17	18	18	HLA-DQB1	6	32659467	32668383	-1	protein_coding	major histocompatibility complex, class II, DQ beta 1 [Source:HGNC Symbol;Acc:HGNC:4944]	0	0
ENSG00000179344	HLA-DQB1	Stomach	3.62438	0.0162049	0.000289661	0.375145	0.562247	9.55306e-41	-2147483648	18	18	18	HLA-DQB1	6	32659467	32668383	-1	protein_coding	major histocompatibility complex, class II, DQ beta 1 [Source:HGNC Symbol;Acc:HGNC:4944]	0	0
ENSG00000131711	MAP1B	Adipose_Visceral_Omentum	3.62421	0.0207519	0.000289846	0.0811104	0.157639	7.50346e-12	-2147483648	12	12	12	MAP1B	5	72107234	72209570	1	protein_coding	microtubule associated protein 1B [Source:HGNC Symbol;Acc:HGNC:6836]	0	0
ENSG00000179344	HLA-DQB1	Brain_Hypothalamus	3.62304	0.0208087	0.000291163	0.338899	0.523431	5.48964e-17	-2147483648	33	42	42	HLA-DQB1	6	32659467	32668383	-1	protein_coding	major histocompatibility complex, class II, DQ beta 1 [Source:HGNC Symbol;Acc:HGNC:4944]	0	0
ENSG00000167840	ZNF232	Skin_Sun_Exposed_Lower_leg	-3.6205	-0.0156314	0.000294032	0.124949	0.215763	5.71646e-21	-2147483648	33	33	33	ZNF232	17	5105541	5123116	-1	protein_coding	zinc finger protein 232 [Source:HGNC Symbol;Acc:HGNC:13026]	0	0
ENSG00000090238	YPEL3	Muscle_Skeletal	-3.61943	-0.0431303	0.000295249	0.0146347	0.040328	3.91208e-05	-2147483648	9	9	9	YPEL3	16	30092314	30096915	-1	protein_coding	yippee like 3 [Source:HGNC Symbol;Acc:HGNC:18327]	0	0
ENSG00000205810	KLRC3	Brain_Frontal_Cortex_BA9	-3.61897	-0.0159281	0.000295779	0.117493	0.130149	0.000224083	-2147483648	38	42	42	KLRC3	12	10412312	10420595	-1	protein_coding	killer cell lectin like receptor C3 [Source:HGNC Symbol;Acc:HGNC:6376]	0	0
ENSG00000066379	ZNRD1	Cells_EBV-transformed_lymphocytes	-3.61892	-0.0148735	0.000295829	0.115104	0.104262	0.00165372	-2147483648	69	72	72	ZNRD1	6	30058899	30064909	1	protein_coding	zinc ribbon domain containing 1 [Source:HGNC Symbol;Acc:HGNC:13182]	0	0
ENSG00000167395	ZNF646	Brain_Putamen_basal_ganglia	-3.6177	-0.0274509	0.000297229	0.036723	0.060957	0.0174128	-2147483648	5	5	5	ZNF646	16	31074422	31084196	1	protein_coding	zinc finger protein 646 [Source:HGNC Symbol;Acc:HGNC:29004]	0	0
ENSG00000167840	ZNF232	Vagina	-3.61631	-0.0214439	0.000298837	0.0812186	0.082649	0.00740956	-2147483648	26	26	26	ZNF232	17	5105541	5123116	-1	protein_coding	zinc finger protein 232 [Source:HGNC Symbol;Acc:HGNC:13026]	0	0
ENSG00000120314	WDR55	Nerve_Tibial	3.61629	0.0339968	0.000298851	0.0631314	0.0890563	1.09277e-07	-2147483648	39	39	39	WDR55	5	140664676	140674124	1	protein_coding	WD repeat domain 55 [Source:HGNC Symbol;Acc:HGNC:25971]	0	0
ENSG00000106290	TAF6	Adipose_Visceral_Omentum	3.61574	0.0170194	0.000299487	0.104383	0.135915	4.66913e-10	-2147483648	23	23	23	TAF6	7	100107070	100119841	-1	protein_coding	TATA-box binding protein associated factor 6 [Source:HGNC Symbol;Acc:HGNC:11540]	0	0
ENSG00000110514	MADD	Adipose_Subcutaneous	-3.61528	-0.031076	0.000300018	0.0293507	0.0520583	3.07039e-05	-2147483648	20	20	20	MADD	11	47269161	47330031	1	protein_coding	MAP kinase activating death domain [Source:HGNC Symbol;Acc:HGNC:6766]	0	0
ENSG00000092036	HAUS4	Brain_Nucleus_accumbens_basal_ganglia	3.61517	0.0152827	0.000300146	0.113389	0.204691	7.34727e-07	-2147483648	13	13	13	HAUS4	14	22946228	22957161	-1	protein_coding	HAUS augmin like complex subunit 4 [Source:HGNC Symbol;Acc:HGNC:20163]	0	0
ENSG00000204592	HLA-E	Breast_Mammary_Tissue	3.61476	0.0312087	0.000300622	0.0315467	0.0526394	0.00105509	-2147483648	13	13	13	HLA-E	6	30489467	30494205	1	protein_coding	major histocompatibility complex, class I, E [Source:HGNC Symbol;Acc:HGNC:4962]	0	0
ENSG00000138600	SPPL2A	Muscle_Skeletal	-3.61253	-0.0198056	0.00030322	0.0818189	0.11317	1.21744e-12	-2147483648	34	34	34	SPPL2A	15	50702266	50765808	-1	protein_coding	signal peptide peptidase like 2A [Source:HGNC Symbol;Acc:HGNC:30227]	0	0
ENSG00000196735	HLA-DQA1	Brain_Frontal_Cortex_BA9	3.61049	0.0664141	0.00030562	0.027764	0.0663292	0.00944541	-2147483648	6	6	6	HLA-DQA1	6	32628179	32647062	1	protein_coding	major histocompatibility complex, class II, DQ alpha 1 [Source:HGNC Symbol;Acc:HGNC:4942]	0	0
ENSG00000131495	NDUFA2	Cells_Transformed_fibroblasts	-3.61035	-0.0354099	0.000305789	0.0397097	0.0824825	4.19814e-06	-2147483648	21	21	21	NDUFA2	5	140638740	140647785	-1	protein_coding	NADH:ubiquinone oxidoreductase subunit A2 [Source:HGNC Symbol;Acc:HGNC:7685]	0	0
ENSG00000130204	TOMM40	Brain_Putamen_basal_ganglia	-3.61029	-0.0208712	0.000305855	0.0765525	0.191096	8.90459e-06	-2147483648	13	13	13	TOMM40	19	44890569	44903689	1	protein_coding	translocase of outer mitochondrial membrane 40 [Source:HGNC Symbol;Acc:HGNC:18001]	1	0
ENSG00000120802	TMPO	Brain_Hypothalamus	-3.60916	-0.0211748	0.000307193	0.058289	0.0506398	0.0323184	-2147483648	23	23	23	TMPO	12	98515512	98550379	1	protein_coding	thymopoietin [Source:HGNC Symbol;Acc:HGNC:11875]	0	0
ENSG00000122367	LDB3	Esophagus_Gastroesophageal_Junction	-3.60909	-0.0301191	0.000307268	0.027744	0.0424388	0.00562292	-2147483648	27	27	27	LDB3	10	86668449	86736068	1	protein_coding	LIM domain binding 3 [Source:HGNC Symbol;Acc:HGNC:15710]	0	0
ENSG00000149932	TMEM219	Artery_Tibial	3.60868	0.0502754	0.000307756	0.0181056	0.036395	0.000552145	-2147483648	7	7	7	TMEM219	16	29940885	29973052	1	protein_coding	transmembrane protein 219 [Source:HGNC Symbol;Acc:HGNC:25201]	0	0
ENSG00000120314	WDR55	Adipose_Subcutaneous	3.60686	0.0283804	0.00030992	0.0734851	0.100777	4.35416e-09	-2147483648	20	20	20	WDR55	5	140664676	140674124	1	protein_coding	WD repeat domain 55 [Source:HGNC Symbol;Acc:HGNC:25971]	0	0
ENSG00000157778	PSMG3	Thyroid	-3.60659	-0.0650086	0.000310245	0.00857705	0.0161229	0.0187628	-2147483648	10	10	10	PSMG3	7	1567330	1571005	-1	protein_coding	proteasome assembly chaperone 3 [Source:HGNC Symbol;Acc:HGNC:22420]	0	0
ENSG00000104884	ERCC2	Pancreas	3.60605	0.0234943	0.000310898	0.0641733	0.0618525	0.000646996	-2147483648	42	42	42	ERCC2	19	45349837	45370918	-1	protein_coding	ERCC excision repair 2, TFIIH core complex helicase subunit [Source:HGNC Symbol;Acc:HGNC:3434]	1	0
ENSG00000205710	C17orf107	Heart_Left_Ventricle	3.60563	0.0220352	0.000311403	0.0634255	0.115138	5.66445e-08	-2147483648	13	13	13	C17orf107	17	4899418	4902932	1	protein_coding	chromosome 17 open reading frame 107 [Source:HGNC Symbol;Acc:HGNC:37238]	0	0
ENSG00000179344	HLA-DQB1	Esophagus_Gastroesophageal_Junction	3.60493	0.0157252	0.000312242	0.423316	0.572103	3.34987e-39	-2147483648	16	17	17	HLA-DQB1	6	32659467	32668383	-1	protein_coding	major histocompatibility complex, class II, DQ beta 1 [Source:HGNC Symbol;Acc:HGNC:4944]	0	0
ENSG00000005379	TSPOAP1	Stomach	-3.60451	-0.040799	0.000312741	0.0173223	0.0666783	0.000227274	-2147483648	5	5	5	TSPOAP1	17	58301228	58328760	-1	protein_coding	TSPO associated protein 1 [Source:HGNC Symbol;Acc:HGNC:16831]	0	0
ENSG00000241106	HLA-DOB	Brain_Hippocampus	-3.60446	-0.00694939	0.000312801	0.464812	0.530983	9.53233e-19	-2147483648	99	100	100	HLA-DOB	6	32812763	32817048	-1	protein_coding	major histocompatibility complex, class II, DO beta [Source:HGNC Symbol;Acc:HGNC:4937]	0	0
ENSG00000166997	CNPY4	Nerve_Tibial	-3.60393	-0.0192046	0.000313438	0.0637298	0.042237	0.000356937	-2147483648	30	30	30	CNPY4	7	100119613	100125511	1	protein_coding	canopy FGF signaling regulator 4 [Source:HGNC Symbol;Acc:HGNC:28631]	0	0
ENSG00000103642	LACTB	Thyroid	3.60299	0.0217294	0.000314573	0.0590103	0.0993412	2.3176e-09	-2147483648	15	15	15	LACTB	15	63121800	63142061	1	protein_coding	lactamase beta [Source:HGNC Symbol;Acc:HGNC:16468]	0	0
ENSG00000166925	TSC22D4	Esophagus_Mucosa	-3.60208	-0.0231254	0.00031568	0.0581339	0.021612	0.0105404	-2147483648	30	30	30	TSC22D4	7	100463359	100479279	-1	protein_coding	TSC22 domain family member 4 [Source:HGNC Symbol;Acc:HGNC:21696]	0	0
ENSG00000169826	CSGALNACT2	Vagina	-3.60171	-0.0184447	0.000316137	0.0876035	0.0819429	0.00656121	-2147483648	41	41	41	CSGALNACT2	10	43138486	43185308	1	protein_coding	chondroitin sulfate N-acetylgalactosaminyltransferase 2 [Source:HGNC Symbol;Acc:HGNC:24292]	0	0
ENSG00000241106	HLA-DOB	Thyroid	-3.60079	-0.0121977	0.000317247	0.200907	0.349809	3.9514e-35	-2147483648	32	33	33	HLA-DOB	6	32812763	32817048	-1	protein_coding	major histocompatibility complex, class II, DO beta [Source:HGNC Symbol;Acc:HGNC:4937]	0	0
ENSG00000244623	OR2AE1	Muscle_Skeletal	3.6007	0.0181075	0.000317365	0.0912939	0.166927	5.16126e-19	-2147483648	25	25	25	OR2AE1	7	99875987	99877057	-1	protein_coding	olfactory receptor family 2 subfamily AE member 1 [Source:HGNC Symbol;Acc:HGNC:15087]	0	0
ENSG00000204290	BTNL2	Brain_Cerebellum	3.59936	0.0275948	0.000318997	0.0389828	0.142094	8.57887e-06	-2147483648	15	15	15	BTNL2	6	32393963	32407128	-1	protein_coding	butyrophilin like 2 [Source:HGNC Symbol;Acc:HGNC:1142]	0	0
ENSG00000241106	HLA-DOB	Pancreas	-3.59902	-0.0133376	0.000319417	0.1722	0.328767	2.60478e-17	-2147483648	15	15	15	HLA-DOB	6	32812763	32817048	-1	protein_coding	major histocompatibility complex, class II, DO beta [Source:HGNC Symbol;Acc:HGNC:4937]	0	0
ENSG00000108523	RNF167	Esophagus_Muscularis	3.59879	0.069811	0.000319698	0.0285357	0.0756682	7.20654e-07	-2147483648	9	9	9	RNF167	17	4940008	4945222	1	protein_coding	ring finger protein 167 [Source:HGNC Symbol;Acc:HGNC:24544]	0	0
ENSG00000113318	MSH3	Esophagus_Mucosa	3.59745	0.0116623	0.000321354	0.220204	0.307412	1.01084e-26	-2147483648	36	36	36	MSH3	5	80654648	80876460	1	protein_coding	mutS homolog 3 [Source:HGNC Symbol;Acc:HGNC:7326]	0	0
ENSG00000137310	TCF19	Esophagus_Mucosa	-3.59499	-0.00943703	0.000324403	0.335326	0.431796	6.39814e-42	-2147483648	48	54	54	TCF19	6	31158542	31167159	1	protein_coding	transcription factor 19 [Source:HGNC Symbol;Acc:HGNC:11629]	0	0
ENSG00000187105	HEATR4	Colon_Transverse	-3.59492	-0.0126069	0.000324496	0.17714	0.325554	4.95034e-20	-2147483648	18	18	18	HEATR4	14	73478484	73558947	-1	protein_coding	HEAT repeat containing 4 [Source:HGNC Symbol;Acc:HGNC:16761]	0	0
ENSG00000205710	C17orf107	Colon_Sigmoid	3.59451	0.0121363	0.000324997	0.137882	0.137381	1.8151e-07	-2147483648	31	31	31	C17orf107	17	4899418	4902932	1	protein_coding	chromosome 17 open reading frame 107 [Source:HGNC Symbol;Acc:HGNC:37238]	0	0
ENSG00000125740	FOSB	Esophagus_Muscularis	3.59387	0.0417889	0.000325808	0.0220974	0.0224791	0.011422	-2147483648	14	14	14	FOSB	19	45467995	45475179	1	protein_coding	FosB proto-oncogene, AP-1 transcription factor subunit [Source:HGNC Symbol;Acc:HGNC:3797]	1	0
ENSG00000219481	NBPF1	Esophagus_Muscularis	3.59349	0.0137078	0.000326274	0.152755	0.146182	1.67605e-11	-2147483648	69	70	70	NBPF1	1	16562319	16613562	-1	protein_coding	NBPF member 1 [Source:HGNC Symbol;Acc:HGNC:26088]	0	0
ENSG00000138660	AP1AR	Heart_Atrial_Appendage	3.59263	0.0454982	0.00032736	0.0141087	0.0548892	0.000443166	-2147483648	6	6	6	AP1AR	4	112231737	112270047	1	protein_coding	adaptor related protein complex 1 associated regulatory protein [Source:HGNC Symbol;Acc:HGNC:28808]	0	0
ENSG00000103642	LACTB	Brain_Cerebellum	3.59151	0.0247404	0.000328765	0.0484616	0.029482	0.0468436	-2147483648	20	20	20	LACTB	15	63121800	63142061	1	protein_coding	lactamase beta [Source:HGNC Symbol;Acc:HGNC:16468]	0	0
ENSG00000142233	NTN5	Thyroid	3.59033	0.0135466	0.000330254	0.142217	0.162932	5.27259e-15	-2147483648	24	24	24	NTN5	19	48661407	48673081	-1	protein_coding	netrin 5 [Source:HGNC Symbol;Acc:HGNC:25208]	0	0
ENSG00000090238	YPEL3	Esophagus_Gastroesophageal_Junction	-3.59031	-0.0145033	0.000330284	0.152701	0.281032	2.60181e-15	-2147483648	9	9	9	YPEL3	16	30092314	30096915	-1	protein_coding	yippee like 3 [Source:HGNC Symbol;Acc:HGNC:18327]	0	0
ENSG00000204920	ZNF155	Ovary	-3.58965	-0.0115266	0.000331126	0.288671	0.104962	0.00112821	-2147483648	68	68	68	ZNF155	19	43967862	43998325	1	protein_coding	zinc finger protein 155 [Source:HGNC Symbol;Acc:HGNC:12940]	1	0
ENSG00000090857	PDPR	Adipose_Visceral_Omentum	3.58932	0.0424435	0.000331548	0.0265143	0.0235174	0.0125225	-2147483648	12	13	13	PDPR	16	70113626	70162537	1	protein_coding	pyruvate dehydrogenase phosphatase regulatory subunit [Source:HGNC Symbol;Acc:HGNC:30264]	0	0
ENSG00000169592	INO80E	Stomach	3.58902	0.0211692	0.000331924	0.0605065	0.0712117	0.000166149	-2147483648	27	27	27	INO80E	16	29995294	30005793	1	protein_coding	INO80 complex subunit E [Source:HGNC Symbol;Acc:HGNC:26905]	0	0
ENSG00000099377	HSD3B7	Thyroid	-3.58892	-0.0111801	0.000332047	0.226324	0.307039	6.05474e-30	-2147483648	47	47	47	HSD3B7	16	30985207	30989152	1	protein_coding	hydroxy-delta-5-steroid dehydrogenase, 3 beta- and steroid delta-isomerase 7 [Source:HGNC Symbol;Acc:HGNC:18324]	0	0
ENSG00000099377	HSD3B7	Brain_Cortex	-3.58728	-0.0689841	0.000334146	0.00632603	0.0598264	0.0103116	-2147483648	23	23	23	HSD3B7	16	30985207	30989152	1	protein_coding	hydroxy-delta-5-steroid dehydrogenase, 3 beta- and steroid delta-isomerase 7 [Source:HGNC Symbol;Acc:HGNC:18324]	0	0
ENSG00000103549	RNF40	Esophagus_Muscularis	-3.5852	-0.0298348	0.000336818	0.0336323	0.0592312	3.98552e-05	-2147483648	13	13	13	RNF40	16	30761745	30776307	1	protein_coding	ring finger protein 40 [Source:HGNC Symbol;Acc:HGNC:16867]	0	0
ENSG00000106460	TMEM106B	Muscle_Skeletal	-3.58258	-0.0316996	0.000340222	0.0286303	0.0409029	2.73166e-05	-2147483648	21	21	21	TMEM106B	7	12211241	12243367	1	protein_coding	transmembrane protein 106B [Source:HGNC Symbol;Acc:HGNC:22407]	0	0
ENSG00000172803	SNX32	Heart_Left_Ventricle	-3.58252	-0.0124338	0.000340294	0.221954	0.245728	3.20376e-16	-2147483648	43	44	44	SNX32	11	65833641	65856896	1	protein_coding	sorting nexin 32 [Source:HGNC Symbol;Acc:HGNC:26423]	0	0
ENSG00000170458	CD14	Adipose_Subcutaneous	3.58201	0.0351092	0.000340961	0.0242599	0.0371065	0.000532832	-2147483648	16	16	16	CD14	5	140631728	140633701	-1	protein_coding	CD14 molecule [Source:HGNC Symbol;Acc:HGNC:1628]	0	0
ENSG00000138380	CARF	Skin_Sun_Exposed_Lower_leg	3.58151	0.0186794	0.000341617	0.0820039	0.137212	4.27346e-13	-2147483648	24	24	24	CARF	2	202912214	202987063	1	protein_coding	calcium responsive transcription factor [Source:HGNC Symbol;Acc:HGNC:14435]	0	0
ENSG00000109756	RAPGEF2	Thyroid	-3.58099	-0.0244718	0.000342294	0.0492149	0.0609114	4.12236e-06	-2147483648	25	25	25	RAPGEF2	4	159104178	159360169	1	protein_coding	Rap guanine nucleotide exchange factor 2 [Source:HGNC Symbol;Acc:HGNC:16854]	0	0
ENSG00000167840	ZNF232	Testis	-3.58033	-0.0136199	0.000343164	0.183052	0.258613	1.27642e-14	-2147483648	40	40	40	ZNF232	17	5105541	5123116	-1	protein_coding	zinc finger protein 232 [Source:HGNC Symbol;Acc:HGNC:13026]	0	0
ENSG00000167840	ZNF232	Adipose_Subcutaneous	-3.57897	-0.0118144	0.000344945	0.203092	0.242655	1.14986e-22	-2147483648	48	48	48	ZNF232	17	5105541	5123116	-1	protein_coding	zinc finger protein 232 [Source:HGNC Symbol;Acc:HGNC:13026]	0	0
ENSG00000092036	HAUS4	Brain_Anterior_cingulate_cortex_BA24	3.57875	0.0142729	0.00034524	0.121053	0.274345	1.07482e-08	-2147483648	11	11	11	HAUS4	14	22946228	22957161	-1	protein_coding	HAUS augmin like complex subunit 4 [Source:HGNC Symbol;Acc:HGNC:20163]	0	0
ENSG00000106290	TAF6	Nerve_Tibial	3.57844	0.0176645	0.000345648	0.0974407	0.136703	2.14616e-11	-2147483648	18	18	18	TAF6	7	100107070	100119841	-1	protein_coding	TATA-box binding protein associated factor 6 [Source:HGNC Symbol;Acc:HGNC:11540]	0	0
ENSG00000178226	PRSS36	Lung	3.57799	0.0178602	0.000346245	0.0872564	0.118514	7.8392e-11	-2147483648	4	4	4	PRSS36	16	31138925	31150094	-1	protein_coding	protease, serine 36 [Source:HGNC Symbol;Acc:HGNC:26906]	0	0
ENSG00000166278	C2	Adipose_Subcutaneous	-3.57734	-0.0415569	0.000347103	0.0167657	0.020323	0.0105222	-2147483648	19	22	22	C2	6	31897785	31945672	1	protein_coding	complement C2 [Source:HGNC Symbol;Acc:HGNC:1248]	0	0
ENSG00000162755	KLHDC9	Brain_Nucleus_accumbens_basal_ganglia	-3.57709	-0.0416527	0.000347441	0.0160273	0.0479307	0.0236256	-2147483648	10	10	10	KLHDC9	1	161098361	161100346	1	protein_coding	kelch domain containing 9 [Source:HGNC Symbol;Acc:HGNC:28489]	0	0
ENSG00000161640	SIGLEC11	Brain_Amygdala	3.57707	0.0251724	0.000347465	0.0462242	0.133967	0.00130532	-2147483648	7	7	7	SIGLEC11	19	49948985	49961172	-1	protein_coding	sialic acid binding Ig like lectin 11 [Source:HGNC Symbol;Acc:HGNC:15622]	0	0
ENSG00000100804	PSMB5	Artery_Coronary	3.57605	0.0380891	0.000348819	0.0118212	0.119832	8.06499e-05	-2147483648	5	5	5	PSMB5	14	23016543	23035230	-1	protein_coding	proteasome subunit beta 5 [Source:HGNC Symbol;Acc:HGNC:9542]	0	0
ENSG00000090238	YPEL3	Adipose_Subcutaneous	-3.57514	-0.0082112	0.000350042	0.379504	0.451266	4.19039e-48	-2147483648	24	24	24	YPEL3	16	30092314	30096915	-1	protein_coding	yippee like 3 [Source:HGNC Symbol;Acc:HGNC:18327]	0	0
ENSG00000123080	CDKN2C	Muscle_Skeletal	3.57495	0.0466995	0.000350295	0.0109571	0.0267906	0.000869871	-2147483648	4	4	4	CDKN2C	1	50960745	50974633	1	protein_coding	cyclin dependent kinase inhibitor 2C [Source:HGNC Symbol;Acc:HGNC:1789]	0	0
ENSG00000106261	ZKSCAN1	Adipose_Subcutaneous	-3.57378	-0.0494103	0.000351867	0.0123073	0.021171	0.00930864	-2147483648	14	14	14	ZKSCAN1	7	100015572	100041689	1	protein_coding	zinc finger with KRAB and SCAN domains 1 [Source:HGNC Symbol;Acc:HGNC:13101]	0	0
ENSG00000100461	RBM23	Prostate	-3.572	-0.0207783	0.000354268	0.056649	0.183735	4.21892e-06	-2147483648	10	10	10	RBM23	14	22893206	22919184	-1	protein_coding	RNA binding motif protein 23 [Source:HGNC Symbol;Acc:HGNC:20155]	0	0
ENSG00000144230	GPR17	Adrenal_Gland	3.57162	0.0180606	0.000354774	0.112538	0.164967	3.18793e-07	-2147483648	19	20	20	GPR17	2	127645864	127652639	1	protein_coding	G protein-coupled receptor 17 [Source:HGNC Symbol;Acc:HGNC:4471]	0	0
ENSG00000030582	GRN	Adipose_Subcutaneous	-3.56882	-0.0235609	0.000358596	0.0431486	0.0705155	1.38834e-06	-2147483648	15	15	15	GRN	17	44345086	44353102	1	protein_coding	granulin precursor [Source:HGNC Symbol;Acc:HGNC:4601]	0	0
ENSG00000241106	HLA-DOB	Prostate	-3.56821	-0.0115744	0.000359422	0.236967	0.317929	7.30778e-11	-2147483648	41	42	42	HLA-DOB	6	32812763	32817048	-1	protein_coding	major histocompatibility complex, class II, DO beta [Source:HGNC Symbol;Acc:HGNC:4937]	0	0
ENSG00000090238	YPEL3	Esophagus_Muscularis	-3.56738	-0.00893819	0.000360568	0.338348	0.444801	1.90055e-41	-2147483648	47	47	47	YPEL3	16	30092314	30096915	-1	protein_coding	yippee like 3 [Source:HGNC Symbol;Acc:HGNC:18327]	0	0
ENSG00000187105	HEATR4	Skin_Sun_Exposed_Lower_leg	-3.56718	-0.0109859	0.00036084	0.23267	0.300157	7.47967e-31	-2147483648	31	31	31	HEATR4	14	73478484	73558947	-1	protein_coding	HEAT repeat containing 4 [Source:HGNC Symbol;Acc:HGNC:16761]	0	0
ENSG00000120093	HOXB3	Heart_Atrial_Appendage	-3.56626	-0.0322974	0.000362117	0.0276297	0.0512033	0.0006366	-2147483648	14	14	14	HOXB3	17	48548870	48604912	-1	protein_coding	homeobox B3 [Source:HGNC Symbol;Acc:HGNC:5114]	0	0
ENSG00000144426	NBEAL1	Skin_Not_Sun_Exposed_Suprapubic	3.56606	0.0153564	0.000362383	0.113413	0.162765	1.76178e-12	-2147483648	33	33	33	NBEAL1	2	203014879	203226378	1	protein_coding	neurobeachin like 1 [Source:HGNC Symbol;Acc:HGNC:20681]	0	0
ENSG00000113318	MSH3	Muscle_Skeletal	3.564	0.0142937	0.000365251	0.125977	0.162885	7.7519e-19	-2147483648	36	36	36	MSH3	5	80654648	80876460	1	protein_coding	mutS homolog 3 [Source:HGNC Symbol;Acc:HGNC:7326]	0	0
ENSG00000102908	NFAT5	Muscle_Skeletal	-3.56354	-0.0990742	0.000365887	0.0176955	0.0374237	7.74388e-05	-2147483648	12	12	12	NFAT5	16	69565094	69704666	1	protein_coding	nuclear factor of activated T-cells 5 [Source:HGNC Symbol;Acc:HGNC:7774]	0	0
ENSG00000108091	CCDC6	Esophagus_Mucosa	-3.56325	-0.0204413	0.00036629	0.0640219	0.123317	1.71573e-10	-2147483648	27	27	27	CCDC6	10	59788763	59906656	-1	protein_coding	coiled-coil domain containing 6 [Source:HGNC Symbol;Acc:HGNC:18782]	0	0
ENSG00000163681	SLMAP	Heart_Atrial_Appendage	3.56284	0.0288277	0.000366865	0.0362957	0.0210139	0.0308412	-2147483648	27	27	27	SLMAP	3	57755450	57929168	1	protein_coding	sarcolemma associated protein [Source:HGNC Symbol;Acc:HGNC:16643]	0	0
ENSG00000196411	EPHB4	Whole_Blood	3.56231	0.0167382	0.000367606	0.0987925	0.150644	6.40068e-13	-2147483648	10	10	10	EPHB4	7	100802565	100827521	-1	protein_coding	EPH receptor B4 [Source:HGNC Symbol;Acc:HGNC:3395]	0	0
ENSG00000197162	ZNF785	Whole_Blood	3.56221	0.0320187	0.000367741	0.0274257	0.0222946	0.00814052	-2147483648	13	13	13	ZNF785	16	30573740	30585771	-1	protein_coding	zinc finger protein 785 [Source:HGNC Symbol;Acc:HGNC:26496]	0	0
ENSG00000111671	SPSB2	Brain_Cerebellum	-3.56214	-0.256135	0.000367848	0.000392665	0.175565	5.32411e-07	-2147483648	2	7	7	SPSB2	12	6870935	6889358	-1	protein_coding	splA/ryanodine receptor domain and SOCS box containing 2 [Source:HGNC Symbol;Acc:HGNC:29522]	0	0
ENSG00000175662	TOM1L2	Colon_Sigmoid	3.56192	0.0293542	0.000368149	0.0300255	0.104209	5.03805e-06	-2147483648	30	30	30	TOM1L2	17	17843511	17972422	-1	protein_coding	target of myb1 like 2 membrane trafficking protein [Source:HGNC Symbol;Acc:HGNC:11984]	0	0
ENSG00000149927	DOC2A	Colon_Transverse	3.56037	0.0150472	0.00037033	0.119876	0.178945	5.5985e-11	-2147483648	23	23	23	DOC2A	16	30005509	30023270	-1	protein_coding	double C2 domain alpha [Source:HGNC Symbol;Acc:HGNC:2985]	0	0
ENSG00000065268	WDR18	Muscle_Skeletal	-3.56	-0.00858015	0.000370858	0.407938	0.560837	1.74796e-85	-2147483648	23	23	23	WDR18	19	984271	998438	1	protein_coding	WD repeat domain 18 [Source:HGNC Symbol;Acc:HGNC:17956]	0	0
ENSG00000073921	PICALM	Thyroid	3.55963	0.0485613	0.000371376	0.0119206	0.0235442	0.00480676	-2147483648	9	9	9	PICALM	11	85957684	86069882	-1	protein_coding	phosphatidylinositol binding clathrin assembly protein [Source:HGNC Symbol;Acc:HGNC:15514]	0	0
ENSG00000146112	PPP1R18	Brain_Hippocampus	-3.55915	-0.0211599	0.000372056	0.0641836	0.0598471	0.0182077	-2147483648	27	29	29	PPP1R18	6	30676389	30687895	-1	protein_coding	protein phosphatase 1 regulatory subunit 18 [Source:HGNC Symbol;Acc:HGNC:29413]	0	0
ENSG00000179344	HLA-DQB1	Colon_Sigmoid	3.5577	0.0168892	0.000374114	0.403194	0.5464	3.17684e-36	-2147483648	68	74	74	HLA-DQB1	6	32659467	32668383	-1	protein_coding	major histocompatibility complex, class II, DQ beta 1 [Source:HGNC Symbol;Acc:HGNC:4944]	0	0
ENSG00000169826	CSGALNACT2	Spleen	-3.55754	-0.0181174	0.000374344	0.0668711	0.0518164	0.0126149	-2147483648	15	15	15	CSGALNACT2	10	43138486	43185308	1	protein_coding	chondroitin sulfate N-acetylgalactosaminyltransferase 2 [Source:HGNC Symbol;Acc:HGNC:24292]	0	0
ENSG00000129925	TMEM8A	Artery_Coronary	3.55675	0.0185234	0.000375476	0.113163	0.173586	1.8667e-06	-2147483648	24	24	24	TMEM8A	16	370773	387113	-1	protein_coding	transmembrane protein 8A [Source:HGNC Symbol;Acc:HGNC:17205]	0	0
ENSG00000140691	ARMC5	Nerve_Tibial	-3.55645	-0.0335508	0.000375903	0.0680327	0.0914202	7.60698e-08	-2147483648	27	27	27	ARMC5	16	31458080	31467166	1	protein_coding	armadillo repeat containing 5 [Source:HGNC Symbol;Acc:HGNC:25781]	0	0
ENSG00000066923	STAG3	Brain_Hippocampus	-3.55621	-0.0141451	0.000376244	0.1353	0.123092	0.000545021	-2147483648	28	28	28	STAG3	7	100177563	100221488	1	protein_coding	stromal antigen 3 [Source:HGNC Symbol;Acc:HGNC:11356]	0	0
ENSG00000179344	HLA-DQB1	Brain_Amygdala	3.5557	0.0165122	0.000376978	0.253452	0.48036	3.58292e-12	-2147483648	11	13	13	HLA-DQB1	6	32659467	32668383	-1	protein_coding	major histocompatibility complex, class II, DQ beta 1 [Source:HGNC Symbol;Acc:HGNC:4944]	0	0
ENSG00000113318	MSH3	Lung	3.5551	0.012215	0.00037784	0.186753	0.294235	2.1234e-28	-2147483648	21	21	21	MSH3	5	80654648	80876460	1	protein_coding	mutS homolog 3 [Source:HGNC Symbol;Acc:HGNC:7326]	0	0
ENSG00000075151	EIF4G3	Spleen	3.55247	0.0165816	0.000381625	0.105974	0.319884	3.60691e-11	-2147483648	31	31	31	EIF4G3	1	20806292	21176888	-1	protein_coding	eukaryotic translation initiation factor 4 gamma 3 [Source:HGNC Symbol;Acc:HGNC:3298]	0	0
ENSG00000103496	STX4	Spleen	-3.55085	-0.0212302	0.000383995	0.0533466	0.0844598	0.00200623	-2147483648	22	24	24	STX4	16	31032889	31042975	1	protein_coding	syntaxin 4 [Source:HGNC Symbol;Acc:HGNC:11439]	0	0
ENSG00000113141	IK	Breast_Mammary_Tissue	3.54913	0.0221218	0.000386513	0.0859752	0.12865	4.07377e-08	-2147483648	26	26	26	IK	5	140647058	140662479	1	protein_coding	IK cytokine, down-regulator of HLA II [Source:HGNC Symbol;Acc:HGNC:5958]	0	0
ENSG00000197093	GAL3ST4	Muscle_Skeletal	3.54909	0.039946	0.000386559	0.0221366	0.0418852	2.7673e-05	-2147483648	10	10	10	GAL3ST4	7	100159244	100168750	-1	protein_coding	galactose-3-O-sulfotransferase 4 [Source:HGNC Symbol;Acc:HGNC:24145]	0	0
ENSG00000127616	SMARCA4	Nerve_Tibial	3.54851	0.0290785	0.00038742	0.0281679	0.0127921	0.0496362	-2147483648	25	25	25	SMARCA4	19	10961001	11065395	1	protein_coding	SWI/SNF related, matrix associated, actin dependent regulator of chromatin, subfamily a, member 4 [Source:HGNC Symbol;Acc:HGNC:11100]	0	0
ENSG00000232629	HLA-DQB2	Breast_Mammary_Tissue	-3.54836	-0.0133278	0.000387642	0.494615	0.577106	3.84095e-45	-2147483648	69	74	74	HLA-DQB2	6	32756098	32763534	-1	protein_coding	major histocompatibility complex, class II, DQ beta 2 [Source:HGNC Symbol;Acc:HGNC:4945]	0	0
ENSG00000146830	GIGYF1	Artery_Tibial	-3.54792	-0.0177611	0.00038829	0.0827174	0.143663	5.71197e-13	-2147483648	16	16	16	GIGYF1	7	100679507	100689448	-1	protein_coding	GRB10 interacting GYF protein 1 [Source:HGNC Symbol;Acc:HGNC:9126]	0	0
ENSG00000144230	GPR17	Brain_Spinal_cord_cervical_c-1	-3.54658	-0.0187013	0.000390269	0.0782251	0.209684	6.03281e-05	-2147483648	19	19	19	GPR17	2	127645864	127652639	1	protein_coding	G protein-coupled receptor 17 [Source:HGNC Symbol;Acc:HGNC:4471]	0	0
ENSG00000147419	CCDC25	Spleen	-3.54599	-0.0162969	0.000391138	0.103848	0.121106	0.000126066	-2147483648	52	52	52	CCDC25	8	27733311	27772653	-1	protein_coding	coiled-coil domain containing 25 [Source:HGNC Symbol;Acc:HGNC:25591]	0	0
ENSG00000171962	DRC3	Thyroid	-3.5457	-0.0169607	0.000391579	0.0912463	0.163816	2.30801e-15	-2147483648	25	25	25	DRC3	17	17972813	18016889	1	protein_coding	dynein regulatory complex subunit 3 [Source:HGNC Symbol;Acc:HGNC:25384]	0	0
ENSG00000106460	TMEM106B	Whole_Blood	-3.54504	-0.0193656	0.000392553	0.0692816	0.124719	8.73491e-11	-2147483648	27	27	27	TMEM106B	7	12211241	12243367	1	protein_coding	transmembrane protein 106B [Source:HGNC Symbol;Acc:HGNC:22407]	0	0
ENSG00000169826	CSGALNACT2	Brain_Amygdala	-3.5448	-0.0114333	0.000392904	0.191067	0.325952	2.4085e-08	-2147483648	22	22	22	CSGALNACT2	10	43138486	43185308	1	protein_coding	chondroitin sulfate N-acetylgalactosaminyltransferase 2 [Source:HGNC Symbol;Acc:HGNC:24292]	0	0
ENSG00000204967	PCDHA4	Adipose_Visceral_Omentum	3.54427	0.0225465	0.000393706	0.0536678	0.0645086	1.23102e-05	-2147483648	30	30	30	PCDHA4	5	140806929	141012344	1	protein_coding	protocadherin alpha 4 [Source:HGNC Symbol;Acc:HGNC:8670]	0	0
ENSG00000213420	GPC2	Brain_Cerebellum	3.54357	0.0109249	0.000394753	0.263981	0.355189	9.59178e-15	-2147483648	35	36	36	GPC2	7	100169606	100177372	-1	protein_coding	glypican 2 [Source:HGNC Symbol;Acc:HGNC:4450]	0	0
ENSG00000167397	VKORC1	Brain_Cortex	3.54327	0.0131883	0.000395194	0.101053	0.113854	0.000285808	-2147483648	37	37	37	VKORC1	16	31090842	31095980	-1	protein_coding	vitamin K epoxide reductase complex subunit 1 [Source:HGNC Symbol;Acc:HGNC:23663]	0	0
ENSG00000110218	PANX1	Muscle_Skeletal	-3.54217	-0.0399852	0.000396842	0.0174145	0.0119177	0.0265208	-2147483648	20	20	20	PANX1	11	94128928	94181972	1	protein_coding	pannexin 1 [Source:HGNC Symbol;Acc:HGNC:8599]	0	0
ENSG00000239388	ASB14	Brain_Cerebellar_Hemisphere	3.54205	0.0111057	0.000397025	0.216319	0.193577	1.40713e-06	-2147483648	28	28	28	ASB14	3	57268347	57292682	-1	protein_coding	ankyrin repeat and SOCS box containing 14 [Source:HGNC Symbol;Acc:HGNC:19766]	0	0
ENSG00000100461	RBM23	Ovary	-3.54167	-0.0313037	0.000397606	0.0299126	0.0922114	0.00213424	-2147483648	8	8	8	RBM23	14	22893206	22919184	-1	protein_coding	RNA binding motif protein 23 [Source:HGNC Symbol;Acc:HGNC:20155]	0	0
ENSG00000124440	HIF3A	Adipose_Subcutaneous	-3.5416	-0.0199473	0.000397701	0.0710163	0.0300456	0.00171168	-2147483648	49	49	49	HIF3A	19	46297046	46343433	1	protein_coding	hypoxia inducible factor 3 alpha subunit [Source:HGNC Symbol;Acc:HGNC:15825]	0	0
ENSG00000169826	CSGALNACT2	Uterus	-3.54158	-0.0119887	0.000397743	0.186711	0.388107	9.41546e-10	-2147483648	33	33	33	CSGALNACT2	10	43138486	43185308	1	protein_coding	chondroitin sulfate N-acetylgalactosaminyltransferase 2 [Source:HGNC Symbol;Acc:HGNC:24292]	0	0
ENSG00000168589	DYNLRB2	Thyroid	3.54142	0.0385133	0.000397974	0.0183507	0.0914191	1.43658e-08	-2147483648	3	3	3	DYNLRB2	16	80540734	80550760	1	protein_coding	dynein light chain roadblock-type 2 [Source:HGNC Symbol;Acc:HGNC:15467]	0	0
ENSG00000075292	ZNF638	Thyroid	3.54043	0.0141122	0.000399483	0.101331	0.11102	2.21215e-10	-2147483648	37	37	37	ZNF638	2	71276561	71435069	1	protein_coding	zinc finger protein 638 [Source:HGNC Symbol;Acc:HGNC:17894]	0	0
ENSG00000198517	MAFK	Thyroid	3.53895	0.0426972	0.000401727	0.0153569	0.0260383	0.00256013	-2147483648	11	11	11	MAFK	7	1530714	1543043	1	protein_coding	MAF bZIP transcription factor K [Source:HGNC Symbol;Acc:HGNC:6782]	0	0
ENSG00000146833	TRIM4	Brain_Putamen_basal_ganglia	-3.53812	-0.00987497	0.000402994	0.30669	0.417564	1.02956e-12	-2147483648	59	60	60	TRIM4	7	99876958	99919600	-1	protein_coding	tripartite motif containing 4 [Source:HGNC Symbol;Acc:HGNC:16275]	0	0
ENSG00000128011	LRFN1	Colon_Sigmoid	-3.53588	-0.0329852	0.000406424	0.0234205	0.0488339	0.00297773	-2147483648	8	8	8	LRFN1	19	39306568	39315336	-1	protein_coding	leucine rich repeat and fibronectin type III domain containing 1 [Source:HGNC Symbol;Acc:HGNC:29290]	0	0
ENSG00000103642	LACTB	Nerve_Tibial	3.53565	0.0169632	0.000406766	0.0935029	0.169123	5.4524e-14	-2147483648	17	17	17	LACTB	15	63121800	63142061	1	protein_coding	lactamase beta [Source:HGNC Symbol;Acc:HGNC:16468]	0	0
ENSG00000143224	PPOX	Cells_Transformed_fibroblasts	-3.53517	-0.0135594	0.000407514	0.14426	0.140226	7.3586e-10	-2147483648	39	41	41	PPOX	1	161166410	161178013	1	protein_coding	protoporphyrinogen oxidase [Source:HGNC Symbol;Acc:HGNC:9280]	0	0
ENSG00000106290	TAF6	Testis	3.53377	0.0149798	0.000409684	0.107373	0.127948	3.93378e-07	-2147483648	37	37	37	TAF6	7	100107070	100119841	-1	protein_coding	TATA-box binding protein associated factor 6 [Source:HGNC Symbol;Acc:HGNC:11540]	0	0
ENSG00000099377	HSD3B7	Stomach	-3.53329	-0.01438	0.000410423	0.14292	0.154851	8.8439e-09	-2147483648	33	33	33	HSD3B7	16	30985207	30989152	1	protein_coding	hydroxy-delta-5-steroid dehydrogenase, 3 beta- and steroid delta-isomerase 7 [Source:HGNC Symbol;Acc:HGNC:18324]	0	0
ENSG00000124107	SLPI	Esophagus_Muscularis	3.53327	0.0459035	0.00041046	0.0184716	0.0205318	0.016897	-2147483648	35	35	35	SLPI	20	45252239	45254564	-1	protein_coding	secretory leukocyte peptidase inhibitor [Source:HGNC Symbol;Acc:HGNC:11092]	0	0
ENSG00000172638	EFEMP2	Adipose_Visceral_Omentum	-3.53283	-0.0284569	0.000411136	0.0325748	0.0403421	0.00106316	-2147483648	19	19	19	EFEMP2	11	65866441	65873592	-1	protein_coding	EGF containing fibulin like extracellular matrix protein 2 [Source:HGNC Symbol;Acc:HGNC:3219]	0	0
ENSG00000163596	ICA1L	Nerve_Tibial	-3.53271	-0.0141236	0.000411329	0.127719	0.141187	3.88753e-12	-2147483648	37	37	37	ICA1L	2	202773150	202871985	-1	protein_coding	islet cell autoantigen 1 like [Source:HGNC Symbol;Acc:HGNC:14442]	0	0
ENSG00000161640	SIGLEC11	Brain_Hippocampus	3.53216	0.0286628	0.000412177	0.037804	0.110549	0.00109956	-2147483648	10	10	10	SIGLEC11	19	49948985	49961172	-1	protein_coding	sialic acid binding Ig like lectin 11 [Source:HGNC Symbol;Acc:HGNC:15622]	0	0
ENSG00000255408	PCDHA3	Pituitary	-3.53167	-0.0287956	0.000412942	0.0308499	0.073466	0.000975549	-2147483648	11	11	11	PCDHA3	5	140801028	141012344	1	protein_coding	protocadherin alpha 3 [Source:HGNC Symbol;Acc:HGNC:8669]	0	0
ENSG00000104951	IL4I1	Cells_EBV-transformed_lymphocytes	3.5316	0.0199935	0.000413046	0.0661925	0.109085	0.00184094	-2147483648	14	14	14	IL4I1	19	49889654	49929539	-1	protein_coding	interleukin 4 induced 1 [Source:HGNC Symbol;Acc:HGNC:19094]	0	0
ENSG00000103549	RNF40	Brain_Nucleus_accumbens_basal_ganglia	-3.53036	-0.0248414	0.000414999	0.0527696	0.187101	3.68858e-06	-2147483648	10	10	10	RNF40	16	30761745	30776307	1	protein_coding	ring finger protein 40 [Source:HGNC Symbol;Acc:HGNC:16867]	0	0
ENSG00000112799	LY86	Adipose_Subcutaneous	3.52944	0.0215503	0.000416438	0.072181	0.145714	5.8064e-13	-2147483648	11	11	11	LY86	6	6588108	6654983	1	protein_coding	lymphocyte antigen 86 [Source:HGNC Symbol;Acc:HGNC:16837]	0	0
ENSG00000174238	PITPNA	Nerve_Tibial	-3.52908	-0.0125963	0.000417006	0.155435	0.0287591	0.00298859	-2147483648	103	103	103	PITPNA	17	1517718	1562816	-1	protein_coding	phosphatidylinositol transfer protein alpha [Source:HGNC Symbol;Acc:HGNC:9001]	0	0
ENSG00000113318	MSH3	Adrenal_Gland	3.52874	0.0195116	0.000417549	0.0684547	0.208182	3.62785e-09	-2147483648	47	47	47	MSH3	5	80654648	80876460	1	protein_coding	mutS homolog 3 [Source:HGNC Symbol;Acc:HGNC:7326]	0	0
ENSG00000146094	DOK3	Nerve_Tibial	3.52792	0.0162122	0.000418838	0.126707	0.161846	1.06133e-13	-2147483648	36	36	36	DOK3	5	177501907	177511274	-1	protein_coding	docking protein 3 [Source:HGNC Symbol;Acc:HGNC:24583]	0	0
ENSG00000196735	HLA-DQA1	Testis	3.5275	0.012292	0.000419509	0.198428	0.112819	2.27415e-06	-2147483648	98	99	99	HLA-DQA1	6	32628179	32647062	1	protein_coding	major histocompatibility complex, class II, DQ alpha 1 [Source:HGNC Symbol;Acc:HGNC:4942]	0	0
ENSG00000149927	DOC2A	Adipose_Subcutaneous	3.52741	0.0349673	0.000419644	0.0205613	0.0253629	0.00287505	-2147483648	7	7	7	DOC2A	16	30005509	30023270	-1	protein_coding	double C2 domain alpha [Source:HGNC Symbol;Acc:HGNC:2985]	0	0
ENSG00000078487	ZCWPW1	Muscle_Skeletal	-3.52726	-0.0162822	0.000419877	0.113757	0.15994	4.81636e-18	-2147483648	36	36	36	ZCWPW1	7	100400826	100428992	-1	protein_coding	zinc finger CW-type and PWWP domain containing 1 [Source:HGNC Symbol;Acc:HGNC:23486]	0	0
ENSG00000108509	CAMTA2	Stomach	3.52697	0.0302468	0.000420344	0.0320814	0.0504096	0.00172275	-2147483648	19	19	19	CAMTA2	17	4967992	4987652	-1	protein_coding	calmodulin binding transcription activator 2 [Source:HGNC Symbol;Acc:HGNC:18807]	0	0
ENSG00000196352	CD55	Adrenal_Gland	-3.52676	-0.0139642	0.000420681	0.120711	0.251209	1.97186e-10	-2147483648	17	17	17	CD55	1	207321508	207386804	1	protein_coding	CD55 molecule (Cromer blood group) [Source:HGNC Symbol;Acc:HGNC:2665]	0	0
ENSG00000227500	SCAMP4	Artery_Aorta	3.52636	0.0335966	0.000421317	0.0407192	0.0335858	0.0050838	-2147483648	28	28	28	SCAMP4	19	1905214	1926013	1	protein_coding	secretory carrier membrane protein 4 [Source:HGNC Symbol;Acc:HGNC:30385]	0	0
ENSG00000157335	CLEC18C	Spleen	-3.5257	-0.0109918	0.000422363	0.261482	0.299928	1.5246e-10	-2147483648	26	26	26	CLEC18C	16	70173322	70187361	1	protein_coding	C-type lectin domain family 18 member C [Source:HGNC Symbol;Acc:HGNC:28538]	0	0
ENSG00000175305	CCNE2	Adipose_Visceral_Omentum	3.5256	0.0233037	0.00042253	0.0539367	0.11635	9.44305e-09	-2147483648	16	16	16	CCNE2	8	94879770	94896678	-1	protein_coding	cyclin E2 [Source:HGNC Symbol;Acc:HGNC:1590]	0	0
ENSG00000241106	HLA-DOB	Colon_Sigmoid	-3.52524	-0.0101499	0.000423101	0.315368	0.436213	6.64943e-26	-2147483648	48	53	53	HLA-DOB	6	32812763	32817048	-1	protein_coding	major histocompatibility complex, class II, DO beta [Source:HGNC Symbol;Acc:HGNC:4937]	0	0
ENSG00000205683	DPF3	Thyroid	3.52428	0.0410711	0.000424642	0.0164649	0.0799661	1.04875e-07	-2147483648	5	5	5	DPF3	14	72619296	72894116	-1	protein_coding	double PHD fingers 3 [Source:HGNC Symbol;Acc:HGNC:17427]	0	0
ENSG00000164393	ADGRF2	Esophagus_Mucosa	3.52388	0.0109554	0.000425284	0.225739	0.352517	5.61099e-32	-2147483648	57	57	57	ADGRF2	6	47656436	47697797	1	protein_coding	adhesion G protein-coupled receptor F2 [Source:HGNC Symbol;Acc:HGNC:18991]	0	0
ENSG00000205710	C17orf107	Small_Intestine_Terminal_Ileum	3.52306	0.024231	0.000426598	0.0360869	0.0739399	0.00572217	-2147483648	10	10	10	C17orf107	17	4899418	4902932	1	protein_coding	chromosome 17 open reading frame 107 [Source:HGNC Symbol;Acc:HGNC:37238]	0	0
ENSG00000078487	ZCWPW1	Brain_Cerebellar_Hemisphere	-3.52215	-0.019082	0.000428058	0.0852254	0.114329	0.00044034	-2147483648	41	42	42	ZCWPW1	7	100400826	100428992	-1	protein_coding	zinc finger CW-type and PWWP domain containing 1 [Source:HGNC Symbol;Acc:HGNC:23486]	0	0
ENSG00000171962	DRC3	Brain_Cerebellar_Hemisphere	-3.52166	-0.0395714	0.000428857	0.0168854	0.0578174	0.0134105	-2147483648	13	13	13	DRC3	17	17972813	18016889	1	protein_coding	dynein regulatory complex subunit 3 [Source:HGNC Symbol;Acc:HGNC:25384]	0	0
ENSG00000176920	FUT2	Skin_Not_Sun_Exposed_Suprapubic	-3.52111	-0.0101295	0.000429738	0.251938	0.346851	7.13012e-29	-2147483648	40	40	40	FUT2	19	48695971	48705950	1	protein_coding	fucosyltransferase 2 [Source:HGNC Symbol;Acc:HGNC:4013]	0	0
ENSG00000104884	ERCC2	Adipose_Visceral_Omentum	3.52049	0.0314423	0.000430749	0.0321055	0.067296	1.76619e-05	-2147483648	8	8	8	ERCC2	19	45349837	45370918	-1	protein_coding	ERCC excision repair 2, TFIIH core complex helicase subunit [Source:HGNC Symbol;Acc:HGNC:3434]	1	0
ENSG00000167716	WDR81	Skin_Sun_Exposed_Lower_leg	-3.51965	-0.0385597	0.00043212	0.017176	0.0337067	0.000566804	-2147483648	14	14	14	WDR81	17	1716523	1738599	1	protein_coding	WD repeat domain 81 [Source:HGNC Symbol;Acc:HGNC:26600]	0	0
ENSG00000185129	PURA	Brain_Hippocampus	-3.51923	-0.034484	0.000432797	0.0373171	0.0850652	0.00531493	-2147483648	21	21	21	PURA	5	140107777	140125619	1	protein_coding	purine rich element binding protein A [Source:HGNC Symbol;Acc:HGNC:9701]	0	0
ENSG00000120314	WDR55	Esophagus_Mucosa	3.51917	0.0349568	0.000432893	0.0267263	0.0359775	0.000767216	-2147483648	29	29	29	WDR55	5	140664676	140674124	1	protein_coding	WD repeat domain 55 [Source:HGNC Symbol;Acc:HGNC:25971]	0	0
ENSG00000173826	KCNH6	Stomach	3.51782	0.0386272	0.000435109	0.0416825	0.0867739	3.15411e-05	-2147483648	17	17	17	KCNH6	17	63523334	63548977	1	protein_coding	potassium voltage-gated channel subfamily H member 6 [Source:HGNC Symbol;Acc:HGNC:18862]	0	0
ENSG00000163596	ICA1L	Pancreas	-3.51765	-0.00948234	0.000435391	0.267491	0.225084	2.26303e-11	-2147483648	45	45	45	ICA1L	2	202773150	202871985	-1	protein_coding	islet cell autoantigen 1 like [Source:HGNC Symbol;Acc:HGNC:14442]	0	0
ENSG00000138380	CARF	Esophagus_Gastroesophageal_Junction	3.51715	0.0288073	0.000436213	0.0298618	0.0581298	0.0011805	-2147483648	8	8	8	CARF	2	202912214	202987063	1	protein_coding	calcium responsive transcription factor [Source:HGNC Symbol;Acc:HGNC:14435]	0	0
ENSG00000169826	CSGALNACT2	Stomach	-3.51578	-0.0194522	0.000438472	0.0642937	0.105548	2.09269e-06	-2147483648	15	15	15	CSGALNACT2	10	43138486	43185308	1	protein_coding	chondroitin sulfate N-acetylgalactosaminyltransferase 2 [Source:HGNC Symbol;Acc:HGNC:24292]	0	0
ENSG00000146007	ZMAT2	Brain_Frontal_Cortex_BA9	3.51462	0.0416937	0.000440376	0.0372466	0.0767433	0.00714859	-2147483648	20	20	20	ZMAT2	5	140698680	140706676	1	protein_coding	zinc finger matrin-type 2 [Source:HGNC Symbol;Acc:HGNC:26433]	0	0
ENSG00000103642	LACTB	Breast_Mammary_Tissue	3.51341	0.0162854	0.00044239	0.0929995	0.0855205	1.77976e-05	-2147483648	37	37	37	LACTB	15	63121800	63142061	1	protein_coding	lactamase beta [Source:HGNC Symbol;Acc:HGNC:16468]	0	0
ENSG00000161509	GRIN2C	Heart_Atrial_Appendage	-3.51163	-0.0103293	0.000445361	0.272883	0.368138	1.67573e-26	-2147483648	20	20	20	GRIN2C	17	74842023	74861504	-1	protein_coding	glutamate ionotropic receptor NMDA type subunit 2C [Source:HGNC Symbol;Acc:HGNC:4587]	0	0
ENSG00000116785	CFHR3	Colon_Sigmoid	3.51157	0.0194921	0.000445474	0.0689224	0.0979414	2.10068e-05	-2147483648	27	27	27	CFHR3	1	196774795	196795406	1	protein_coding	complement factor H related 3 [Source:HGNC Symbol;Acc:HGNC:16980]	0	0
ENSG00000169826	CSGALNACT2	Artery_Aorta	-3.51151	-0.0116667	0.000445567	0.214987	0.355539	9.55894e-25	-2147483648	33	33	33	CSGALNACT2	10	43138486	43185308	1	protein_coding	chondroitin sulfate N-acetylgalactosaminyltransferase 2 [Source:HGNC Symbol;Acc:HGNC:24292]	0	0
ENSG00000187187	ZNF546	Brain_Hypothalamus	-3.51114	-0.025247	0.000446195	0.0370842	0.0790404	0.00624806	-2147483648	33	33	33	ZNF546	19	39984134	40021041	1	protein_coding	zinc finger protein 546 [Source:HGNC Symbol;Acc:HGNC:28671]	0	0
ENSG00000090238	YPEL3	Breast_Mammary_Tissue	-3.50993	-0.00970696	0.000448216	0.250852	0.353105	2.01121e-22	-2147483648	11	11	11	YPEL3	16	30092314	30096915	-1	protein_coding	yippee like 3 [Source:HGNC Symbol;Acc:HGNC:18327]	0	0
ENSG00000106459	NRF1	Thyroid	3.50991	0.0308961	0.00044826	0.0282908	0.0719382	5.18835e-07	-2147483648	8	8	8	NRF1	7	129611714	129757082	1	protein_coding	nuclear respiratory factor 1 [Source:HGNC Symbol;Acc:HGNC:7996]	0	0
ENSG00000142252	GEMIN7	Uterus	-3.50974	-0.00711539	0.000448543	0.453673	0.0847623	0.00965326	-2147483648	54	54	54	GEMIN7	19	45079195	45091524	1	protein_coding	gem nuclear organelle associated protein 7 [Source:HGNC Symbol;Acc:HGNC:20045]	1	0
ENSG00000103642	LACTB	Artery_Aorta	3.50961	0.0175688	0.000448757	0.088	0.165413	7.07941e-11	-2147483648	13	13	13	LACTB	15	63121800	63142061	1	protein_coding	lactamase beta [Source:HGNC Symbol;Acc:HGNC:16468]	0	0
ENSG00000104783	KCNN4	Brain_Putamen_basal_ganglia	-3.50765	-0.0103603	0.000452083	0.305897	0.15895	6.4104e-05	-2147483648	45	45	45	KCNN4	19	43766533	43781257	-1	protein_coding	potassium calcium-activated channel subfamily N member 4 [Source:HGNC Symbol;Acc:HGNC:6293]	0	0
ENSG00000140386	SCAPER	Pituitary	-3.5075	-0.0130908	0.000452345	0.162658	0.195663	6.61762e-08	-2147483648	25	25	25	SCAPER	15	76347904	76905444	-1	protein_coding	S-phase cyclin A associated protein in the ER [Source:HGNC Symbol;Acc:HGNC:13081]	0	0
ENSG00000108852	MPP2	Brain_Hypothalamus	3.50728	0.0174881	0.000452704	0.104799	0.0543574	0.0275951	-2147483648	40	40	40	MPP2	17	43875357	43909711	-1	protein_coding	membrane palmitoylated protein 2 [Source:HGNC Symbol;Acc:HGNC:7220]	0	0
ENSG00000151006	PRSS53	Nerve_Tibial	3.50727	0.0225802	0.000452727	0.0485716	0.0279238	0.00394215	-2147483648	37	37	37	PRSS53	16	31083425	31089628	-1	protein_coding	protease, serine 53 [Source:HGNC Symbol;Acc:HGNC:34407]	0	0
ENSG00000108528	SLC25A11	Thyroid	3.50723	0.0343922	0.00045279	0.0222317	0.0539055	1.42104e-05	-2147483648	11	11	11	SLC25A11	17	4937130	4940251	-1	protein_coding	solute carrier family 25 member 11 [Source:HGNC Symbol;Acc:HGNC:10981]	0	0
ENSG00000146833	TRIM4	Brain_Nucleus_accumbens_basal_ganglia	-3.50612	-0.0169592	0.000454689	0.103027	0.193359	1.38814e-06	-2147483648	32	32	32	TRIM4	7	99876958	99919600	-1	protein_coding	tripartite motif containing 4 [Source:HGNC Symbol;Acc:HGNC:16275]	0	0
ENSG00000213523	SRA1	Stomach	-3.50555	-0.0203469	0.000455662	0.0658099	0.0657366	0.000282851	-2147483648	26	26	26	SRA1	5	140537340	140558252	-1	protein_coding	steroid receptor RNA activator 1 [Source:HGNC Symbol;Acc:HGNC:11281]	0	0
ENSG00000082213	C5orf22	Nerve_Tibial	3.50529	0.0267872	0.00045611	0.0391406	0.0943292	4.56727e-08	-2147483648	7	7	7	C5orf22	5	31532266	31555058	1	protein_coding	chromosome 5 open reading frame 22 [Source:HGNC Symbol;Acc:HGNC:25639]	0	0
ENSG00000092036	HAUS4	Brain_Cortex	3.50238	0.0142139	0.000461129	0.12613	0.312773	5.44078e-11	-2147483648	11	11	11	HAUS4	14	22946228	22957161	-1	protein_coding	HAUS augmin like complex subunit 4 [Source:HGNC Symbol;Acc:HGNC:20163]	0	0
ENSG00000187105	HEATR4	Uterus	-3.50236	-0.0124067	0.000461163	0.16461	0.190826	0.000104573	-2147483648	35	35	35	HEATR4	14	73478484	73558947	-1	protein_coding	HEAT repeat containing 4 [Source:HGNC Symbol;Acc:HGNC:16761]	0	0
ENSG00000164855	TMEM184A	Skin_Sun_Exposed_Lower_leg	-3.50216	-0.0282692	0.00046151	0.0313119	0.0741447	1.68266e-07	-2147483648	19	19	19	TMEM184A	7	1542235	1560821	-1	protein_coding	transmembrane protein 184A [Source:HGNC Symbol;Acc:HGNC:28797]	0	0
ENSG00000213420	GPC2	Esophagus_Mucosa	3.50214	0.0290526	0.000461534	0.031377	0.068746	2.05747e-06	-2147483648	18	18	18	GPC2	7	100169606	100177372	-1	protein_coding	glypican 2 [Source:HGNC Symbol;Acc:HGNC:4450]	0	0
ENSG00000205269	TMEM170B	Whole_Blood	3.50062	0.0148755	0.000464171	0.109242	0.182539	8.85062e-16	-2147483648	29	29	29	TMEM170B	6	11538278	11583524	1	protein_coding	transmembrane protein 170B [Source:HGNC Symbol;Acc:HGNC:34244]	0	0
ENSG00000151247	EIF4E	Brain_Cerebellar_Hemisphere	-3.50035	-0.0225479	0.000464647	0.0522396	0.129905	0.000102887	-2147483648	22	22	22	EIF4E	4	98871684	98930637	-1	protein_coding	eukaryotic translation initiation factor 4E [Source:HGNC Symbol;Acc:HGNC:3287]	0	0
ENSG00000171953	ATPAF2	Cells_Transformed_fibroblasts	-3.4991	-0.0188642	0.000466823	0.0822723	0.0862035	2.31737e-06	-2147483648	25	25	25	ATPAF2	17	17977409	18039209	-1	protein_coding	ATP synthase mitochondrial F1 complex assembly factor 2 [Source:HGNC Symbol;Acc:HGNC:18802]	0	0
ENSG00000113318	MSH3	Esophagus_Muscularis	3.49862	0.0150934	0.00046768	0.125215	0.199193	1.47248e-15	-2147483648	48	48	48	MSH3	5	80654648	80876460	1	protein_coding	mutS homolog 3 [Source:HGNC Symbol;Acc:HGNC:7326]	0	0
ENSG00000110514	MADD	Uterus	-3.49834	-0.015838	0.000468168	0.108928	0.055958	0.0456839	-2147483648	21	21	21	MADD	11	47269161	47330031	1	protein_coding	MAP kinase activating death domain [Source:HGNC Symbol;Acc:HGNC:6766]	0	0
ENSG00000169826	CSGALNACT2	Brain_Caudate_basal_ganglia	-3.4983	-0.0116409	0.000468231	0.210797	0.347383	2.14241e-13	-2147483648	18	18	18	CSGALNACT2	10	43138486	43185308	1	protein_coding	chondroitin sulfate N-acetylgalactosaminyltransferase 2 [Source:HGNC Symbol;Acc:HGNC:24292]	0	0
ENSG00000174749	C4orf32	Lung	-3.49759	-0.0215286	0.000469475	0.0584699	0.0526821	2.95525e-05	-2147483648	29	29	29	C4orf32	4	112145397	112195256	1	protein_coding	chromosome 4 open reading frame 32 [Source:HGNC Symbol;Acc:HGNC:26813]	0	0
ENSG00000103642	LACTB	Brain_Anterior_cingulate_cortex_BA24	3.494	0.0285882	0.000475839	0.0352508	0.0692565	0.0093887	-2147483648	11	11	11	LACTB	15	63121800	63142061	1	protein_coding	lactamase beta [Source:HGNC Symbol;Acc:HGNC:16468]	0	0
ENSG00000138592	USP8	Thyroid	-3.49388	-0.0589481	0.000476054	0.015964	0.0353778	0.000517932	-2147483648	21	21	21	USP8	15	50424380	50514419	1	protein_coding	ubiquitin specific peptidase 8 [Source:HGNC Symbol;Acc:HGNC:12631]	0	0
ENSG00000092036	HAUS4	Stomach	3.49356	0.00886999	0.00047662	0.317062	0.378684	6.3037e-24	-2147483648	69	69	69	HAUS4	14	22946228	22957161	-1	protein_coding	HAUS augmin like complex subunit 4 [Source:HGNC Symbol;Acc:HGNC:20163]	0	0
ENSG00000110514	MADD	Esophagus_Muscularis	-3.49326	-0.0136801	0.000477163	0.137168	0.192394	7.82843e-15	-2147483648	18	18	18	MADD	11	47269161	47330031	1	protein_coding	MAP kinase activating death domain [Source:HGNC Symbol;Acc:HGNC:6766]	0	0
ENSG00000146830	GIGYF1	Whole_Blood	-3.49277	-0.0164754	0.00047804	0.0967063	0.118665	2.14554e-10	-2147483648	34	34	34	GIGYF1	7	100679507	100689448	-1	protein_coding	GRB10 interacting GYF protein 1 [Source:HGNC Symbol;Acc:HGNC:9126]	0	0
ENSG00000174564	IL20RB	Artery_Tibial	3.4925	0.0198039	0.000478514	0.0890795	0.0796627	1.49264e-07	-2147483648	36	38	38	IL20RB	3	136946230	137011085	1	protein_coding	interleukin 20 receptor subunit beta [Source:HGNC Symbol;Acc:HGNC:6004]	0	0
ENSG00000198252	STYX	Artery_Aorta	3.49208	0.0150429	0.00047927	0.128853	0.149949	8.03824e-10	-2147483648	18	18	18	STYX	14	52730180	52774998	1	protein_coding	serine/threonine/tyrosine interacting protein [Source:HGNC Symbol;Acc:HGNC:11447]	0	0
ENSG00000197279	ZNF165	Artery_Tibial	-3.49203	-0.0186082	0.000479358	0.0673695	0.0665618	2.54411e-06	-2147483648	24	24	24	ZNF165	6	28080975	28089563	1	protein_coding	zinc finger protein 165 [Source:HGNC Symbol;Acc:HGNC:12953]	0	0
ENSG00000142252	GEMIN7	Prostate	-3.492	-0.047748	0.000479424	0.0110412	0.0408453	0.0351411	-2147483648	2	2	2	GEMIN7	19	45079195	45091524	1	protein_coding	gem nuclear organelle associated protein 7 [Source:HGNC Symbol;Acc:HGNC:20045]	1	0
ENSG00000175662	TOM1L2	Brain_Cerebellum	3.48991	0.0287902	0.000483177	0.031741	0.063609	0.0033616	-2147483648	8	8	8	TOM1L2	17	17843511	17972422	-1	protein_coding	target of myb1 like 2 membrane trafficking protein [Source:HGNC Symbol;Acc:HGNC:11984]	0	0
ENSG00000107679	PLEKHA1	Artery_Tibial	3.48834	0.0262792	0.000486029	0.0454565	0.0816414	1.45203e-07	-2147483648	45	45	45	PLEKHA1	10	122374696	122442602	1	protein_coding	pleckstrin homology domain containing A1 [Source:HGNC Symbol;Acc:HGNC:14335]	0	0
ENSG00000169826	CSGALNACT2	Lung	-3.48795	-0.0137002	0.000486744	0.154024	0.21358	4.23909e-19	-2147483648	30	30	30	CSGALNACT2	10	43138486	43185308	1	protein_coding	chondroitin sulfate N-acetylgalactosaminyltransferase 2 [Source:HGNC Symbol;Acc:HGNC:24292]	0	0
ENSG00000169609	C15orf40	Colon_Sigmoid	-3.48793	-0.0111494	0.000486781	0.25093	0.19013	2.4434e-10	-2147483648	48	48	48	C15orf40	15	82988441	83011641	-1	protein_coding	chromosome 15 open reading frame 40 [Source:HGNC Symbol;Acc:HGNC:28443]	0	0
ENSG00000114805	PLCH1	Muscle_Skeletal	-3.48741	-0.0473382	0.000487727	0.0118823	0.0199434	0.00391506	-2147483648	12	12	12	PLCH1	3	155375580	155745067	-1	protein_coding	phospholipase C eta 1 [Source:HGNC Symbol;Acc:HGNC:29185]	0	0
ENSG00000100815	TRIP11	Ovary	-3.48725	-0.00744037	0.000488017	0.444589	0.0748747	0.00918745	-2147483648	142	142	142	TRIP11	14	91965991	92040896	-1	protein_coding	thyroid hormone receptor interactor 11 [Source:HGNC Symbol;Acc:HGNC:12305]	0	0
ENSG00000146833	TRIM4	Whole_Blood	-3.48715	-0.0145213	0.000488195	0.1313	0.206624	1.68603e-17	-2147483648	33	33	33	TRIM4	7	99876958	99919600	-1	protein_coding	tripartite motif containing 4 [Source:HGNC Symbol;Acc:HGNC:16275]	0	0
ENSG00000092036	HAUS4	Brain_Caudate_basal_ganglia	3.48698	0.0112761	0.00048851	0.190984	0.285182	6.51958e-11	-2147483648	17	17	17	HAUS4	14	22946228	22957161	-1	protein_coding	HAUS augmin like complex subunit 4 [Source:HGNC Symbol;Acc:HGNC:20163]	0	0
ENSG00000114805	PLCH1	Brain_Caudate_basal_ganglia	3.48562	0.0428233	0.000491003	0.0171473	0.0470849	0.0138228	-2147483648	6	6	6	PLCH1	3	155375580	155745067	-1	protein_coding	phospholipase C eta 1 [Source:HGNC Symbol;Acc:HGNC:29185]	0	0
ENSG00000106460	TMEM106B	Artery_Tibial	-3.48496	-0.0262779	0.000492206	0.0385558	0.0711658	9.66251e-07	-2147483648	28	28	28	TMEM106B	7	12211241	12243367	1	protein_coding	transmembrane protein 106B [Source:HGNC Symbol;Acc:HGNC:22407]	0	0
ENSG00000169592	INO80E	Liver	3.48455	0.0165135	0.000492964	0.103394	0.0742201	0.00210081	-2147483648	44	44	44	INO80E	16	29995294	30005793	1	protein_coding	INO80 complex subunit E [Source:HGNC Symbol;Acc:HGNC:26905]	0	0
ENSG00000204287	HLA-DRA	Liver	-3.48453	-0.0326185	0.000492994	0.0247814	0.0424243	0.0181565	-2147483648	25	25	25	HLA-DRA	6	32439842	32445046	1	protein_coding	major histocompatibility complex, class II, DR alpha [Source:HGNC Symbol;Acc:HGNC:4947]	0	0
ENSG00000090238	YPEL3	Adrenal_Gland	-3.484	-0.0213077	0.000493974	0.0499521	0.119357	2.74386e-05	-2147483648	9	9	9	YPEL3	16	30092314	30096915	-1	protein_coding	yippee like 3 [Source:HGNC Symbol;Acc:HGNC:18327]	0	0
ENSG00000164393	ADGRF2	Skin_Sun_Exposed_Lower_leg	3.48377	0.0362549	0.000494399	0.020299	0.014615	0.0235309	-2147483648	38	38	38	ADGRF2	6	47656436	47697797	1	protein_coding	adhesion G protein-coupled receptor F2 [Source:HGNC Symbol;Acc:HGNC:18991]	0	0
ENSG00000103642	LACTB	Adrenal_Gland	3.48299	0.0209854	0.000495844	0.0683535	0.105806	0.000105492	-2147483648	41	41	41	LACTB	15	63121800	63142061	1	protein_coding	lactamase beta [Source:HGNC Symbol;Acc:HGNC:16468]	0	0
ENSG00000204516	MICB	Lung	-3.4822	-0.0110024	0.000497313	0.241027	0.328778	1.39069e-31	-2147483648	54	57	57	MICB	6	31494881	31511124	1	protein_coding	MHC class I polypeptide-related sequence B [Source:HGNC Symbol;Acc:HGNC:7091]	0	0
ENSG00000122367	LDB3	Breast_Mammary_Tissue	-3.48104	-0.0199701	0.000499475	0.061828	0.112773	4.10336e-07	-2147483648	18	18	18	LDB3	10	86668449	86736068	1	protein_coding	LIM domain binding 3 [Source:HGNC Symbol;Acc:HGNC:15710]	0	0
ENSG00000172500	FIBP	Skin_Sun_Exposed_Lower_leg	-3.48071	-0.0215809	0.000500078	0.0608673	0.0421383	9.99572e-05	-2147483648	38	38	38	FIBP	11	65883741	65888539	-1	protein_coding	FGF1 intracellular binding protein [Source:HGNC Symbol;Acc:HGNC:3705]	0	0
ENSG00000169826	CSGALNACT2	Colon_Transverse	-3.47983	-0.0155721	0.000501732	0.112618	0.237011	3.80536e-14	-2147483648	10	10	10	CSGALNACT2	10	43138486	43185308	1	protein_coding	chondroitin sulfate N-acetylgalactosaminyltransferase 2 [Source:HGNC Symbol;Acc:HGNC:24292]	0	0
ENSG00000135823	STX6	Brain_Substantia_nigra	3.47977	0.0199012	0.000501836	0.0895974	0.220516	1.68912e-05	-2147483648	30	30	30	STX6	1	180972712	181023121	-1	protein_coding	syntaxin 6 [Source:HGNC Symbol;Acc:HGNC:11441]	0	0
ENSG00000189298	ZKSCAN3	Vagina	-3.47951	-0.0507112	0.000502336	0.00994642	0.0700512	0.0154	-2147483648	4	4	4	ZKSCAN3	6	28349914	28369177	1	protein_coding	zinc finger with KRAB and SCAN domains 3 [Source:HGNC Symbol;Acc:HGNC:13853]	0	0
ENSG00000189298	ZKSCAN3	Muscle_Skeletal	-3.4795	-0.0389116	0.000502343	0.0173402	0.0425459	1.82391e-05	-2147483648	21	21	21	ZKSCAN3	6	28349914	28369177	1	protein_coding	zinc finger with KRAB and SCAN domains 3 [Source:HGNC Symbol;Acc:HGNC:13853]	0	0
ENSG00000138380	CARF	Heart_Atrial_Appendage	3.47874	0.0216355	0.000503777	0.0578719	0.0724832	4.32638e-05	-2147483648	31	31	31	CARF	2	202912214	202987063	1	protein_coding	calcium responsive transcription factor [Source:HGNC Symbol;Acc:HGNC:14435]	0	0
ENSG00000179344	HLA-DQB1	Whole_Blood	3.47865	0.0187061	0.000503949	0.426082	0.571025	5.18786e-66	-2147483648	43	45	45	HLA-DQB1	6	32659467	32668383	-1	protein_coding	major histocompatibility complex, class II, DQ beta 1 [Source:HGNC Symbol;Acc:HGNC:4944]	0	0
ENSG00000105136	ZNF419	Brain_Hypothalamus	3.47791	0.0354192	0.000505335	0.0236636	0.0895284	0.00377466	-2147483648	18	18	18	ZNF419	19	57487711	57496097	1	protein_coding	zinc finger protein 419 [Source:HGNC Symbol;Acc:HGNC:20648]	0	0
ENSG00000088854	C20orf194	Brain_Nucleus_accumbens_basal_ganglia	-3.47768	-0.0254801	0.000505765	0.0394563	0.0762573	0.00359695	-2147483648	21	21	21	C20orf194	20	3249305	3407625	-1	protein_coding	chromosome 20 open reading frame 194 [Source:HGNC Symbol;Acc:HGNC:17721]	0	0
ENSG00000112855	HARS2	Brain_Cerebellar_Hemisphere	3.47708	0.0234277	0.000506907	0.0484577	0.0708386	0.00651772	-2147483648	32	32	32	HARS2	5	140691426	140699291	1	protein_coding	histidyl-tRNA synthetase 2, mitochondrial [Source:HGNC Symbol;Acc:HGNC:4817]	0	0
ENSG00000104884	ERCC2	Skin_Not_Sun_Exposed_Suprapubic	3.47642	0.021522	0.000508156	0.114144	0.0858014	5.95168e-07	-2147483648	43	43	43	ERCC2	19	45349837	45370918	-1	protein_coding	ERCC excision repair 2, TFIIH core complex helicase subunit [Source:HGNC Symbol;Acc:HGNC:3434]	1	0
ENSG00000090238	YPEL3	Brain_Caudate_basal_ganglia	-3.47607	-0.0285428	0.000508814	0.0334267	0.0605158	0.00664007	-2147483648	13	13	13	YPEL3	16	30092314	30096915	-1	protein_coding	yippee like 3 [Source:HGNC Symbol;Acc:HGNC:18327]	0	0
ENSG00000176222	ZNF404	Brain_Putamen_basal_ganglia	-3.47549	-0.00811804	0.000509923	0.438784	0.282356	2.85862e-08	-2147483648	98	98	98	ZNF404	19	43872363	43901385	-1	protein_coding	zinc finger protein 404 [Source:HGNC Symbol;Acc:HGNC:19417]	0	0
ENSG00000110583	NAA40	Pituitary	3.47505	0.0284127	0.000510749	0.0432538	0.0461784	0.0122926	-2147483648	22	22	22	NAA40	11	63938959	63957328	1	protein_coding	N(alpha)-acetyltransferase 40, NatD catalytic subunit [Source:HGNC Symbol;Acc:HGNC:25845]	0	0
ENSG00000160813	PPP1R35	Brain_Nucleus_accumbens_basal_ganglia	3.47414	0.025179	0.000512498	0.0662583	0.0407342	0.0361475	-2147483648	45	46	46	PPP1R35	7	100435282	100436565	-1	protein_coding	protein phosphatase 1 regulatory subunit 35 [Source:HGNC Symbol;Acc:HGNC:28320]	0	0
ENSG00000169826	CSGALNACT2	Pancreas	-3.47351	-0.00903318	0.000513693	0.318406	0.416678	9.98188e-24	-2147483648	41	41	41	CSGALNACT2	10	43138486	43185308	1	protein_coding	chondroitin sulfate N-acetylgalactosaminyltransferase 2 [Source:HGNC Symbol;Acc:HGNC:24292]	0	0
ENSG00000204438	GPANK1	Lung	3.47288	0.0366479	0.000514907	0.0200812	0.0334245	0.000951331	-2147483648	17	18	18	GPANK1	6	31661229	31666283	-1	protein_coding	G-patch domain and ankyrin repeats 1 [Source:HGNC Symbol;Acc:HGNC:13920]	0	0
ENSG00000241106	HLA-DOB	Brain_Cerebellum	-3.4719	-0.0078648	0.000516794	0.419793	0.494733	3.96059e-22	-2147483648	62	65	65	HLA-DOB	6	32812763	32817048	-1	protein_coding	major histocompatibility complex, class II, DO beta [Source:HGNC Symbol;Acc:HGNC:4937]	0	0
ENSG00000090238	YPEL3	Pancreas	-3.47172	-0.0140441	0.000517144	0.13641	0.195984	4.0851e-10	-2147483648	9	9	9	YPEL3	16	30092314	30096915	-1	protein_coding	yippee like 3 [Source:HGNC Symbol;Acc:HGNC:18327]	0	0
ENSG00000118322	ATP10B	Skin_Sun_Exposed_Lower_leg	-3.47165	-0.0430494	0.000517267	0.0135866	0.0331629	0.000508289	-2147483648	19	19	19	ATP10B	5	160563120	160852214	-1	protein_coding	ATPase phospholipid transporting 10B (putative) [Source:HGNC Symbol;Acc:HGNC:13543]	0	0
ENSG00000104783	KCNN4	Brain_Nucleus_accumbens_basal_ganglia	3.47097	0.0137226	0.000518574	0.218996	0.0406825	0.0360996	-2147483648	65	66	66	KCNN4	19	43766533	43781257	-1	protein_coding	potassium calcium-activated channel subfamily N member 4 [Source:HGNC Symbol;Acc:HGNC:6293]	0	0
ENSG00000146007	ZMAT2	Testis	3.46945	0.0191649	0.000521529	0.0760725	0.160512	1.11856e-08	-2147483648	19	19	19	ZMAT2	5	140698680	140706676	1	protein_coding	zinc finger matrin-type 2 [Source:HGNC Symbol;Acc:HGNC:26433]	0	0
ENSG00000172803	SNX32	Brain_Putamen_basal_ganglia	-3.46814	-0.0161747	0.00052408	0.084433	0.156491	7.55626e-05	-2147483648	17	17	17	SNX32	11	65833641	65856896	1	protein_coding	sorting nexin 32 [Source:HGNC Symbol;Acc:HGNC:26423]	0	0
ENSG00000065268	WDR18	Esophagus_Mucosa	-3.46712	-0.00776728	0.000526072	0.493305	0.615276	2.53143e-74	-2147483648	23	23	23	WDR18	19	984271	998438	1	protein_coding	WD repeat domain 18 [Source:HGNC Symbol;Acc:HGNC:17956]	0	0
ENSG00000231852	CYP21A2	Breast_Mammary_Tissue	-3.46581	-0.0261426	0.000528632	0.0422696	0.0529048	0.000892926	-2147483648	24	24	24	CYP21A2	6	32038265	32041670	1	protein_coding	cytochrome P450 family 21 subfamily A member 2 [Source:HGNC Symbol;Acc:HGNC:2600]	0	0
ENSG00000100815	TRIP11	Pancreas	3.46564	0.0718553	0.000528971	0.00505255	0.0325993	0.018815	-2147483648	1	1	1	TRIP11	14	91965991	92040896	-1	protein_coding	thyroid hormone receptor interactor 11 [Source:HGNC Symbol;Acc:HGNC:12305]	0	0
ENSG00000143224	PPOX	Brain_Cerebellar_Hemisphere	-3.46553	-0.0177912	0.00052919	0.0763584	0.0908607	0.00176817	-2147483648	44	45	45	PPOX	1	161166410	161178013	1	protein_coding	protoporphyrinogen oxidase [Source:HGNC Symbol;Acc:HGNC:9280]	0	0
ENSG00000090238	YPEL3	Lung	-3.46551	-0.0115828	0.000529235	0.175252	0.240165	6.25264e-22	-2147483648	25	25	25	YPEL3	16	30092314	30096915	-1	protein_coding	yippee like 3 [Source:HGNC Symbol;Acc:HGNC:18327]	0	0
ENSG00000241106	HLA-DOB	Esophagus_Gastroesophageal_Junction	-3.46365	-0.00979511	0.0005329	0.30085	0.413524	7.57809e-24	-2147483648	37	38	38	HLA-DOB	6	32812763	32817048	-1	protein_coding	major histocompatibility complex, class II, DO beta [Source:HGNC Symbol;Acc:HGNC:4937]	0	0
ENSG00000169826	CSGALNACT2	Esophagus_Gastroesophageal_Junction	-3.4633	-0.0129153	0.000533591	0.165949	0.259689	1.07059e-13	-2147483648	31	31	31	CSGALNACT2	10	43138486	43185308	1	protein_coding	chondroitin sulfate N-acetylgalactosaminyltransferase 2 [Source:HGNC Symbol;Acc:HGNC:24292]	0	0
ENSG00000108384	RAD51C	Esophagus_Muscularis	-3.46194	-0.0249389	0.000536293	0.0427132	0.063665	1.7969e-05	-2147483648	19	19	19	RAD51C	17	58692573	58735611	1	protein_coding	RAD51 paralog C [Source:HGNC Symbol;Acc:HGNC:9820]	0	0
ENSG00000074410	CA12	Stomach	3.46181	0.0334858	0.000536553	0.0214852	0.0259661	0.0233421	-2147483648	18	18	18	CA12	15	63321378	63382161	-1	protein_coding	carbonic anhydrase 12 [Source:HGNC Symbol;Acc:HGNC:1371]	0	0
ENSG00000161929	SCIMP	Testis	3.46072	0.0131089	0.000538725	0.170903	0.256003	2.09732e-14	-2147483648	16	16	16	SCIMP	17	5208961	5234860	-1	protein_coding	SLP adaptor and CSK interacting membrane protein [Source:HGNC Symbol;Acc:HGNC:33504]	0	0
ENSG00000172551	MUCL1	Skin_Sun_Exposed_Lower_leg	3.46067	0.0465289	0.000538836	0.0113875	0.0363889	0.000287728	-2147483648	4	4	4	MUCL1	12	54830519	54858393	1	protein_coding	mucin like 1 [Source:HGNC Symbol;Acc:HGNC:30588]	0	0
ENSG00000159871	LYPD5	Brain_Cortex	-3.45901	-0.0262948	0.000542155	0.038945	0.0564167	0.00990839	-2147483648	22	22	22	LYPD5	19	43795929	43827206	-1	protein_coding	LY6/PLAUR domain containing 5 [Source:HGNC Symbol;Acc:HGNC:26397]	0	0
ENSG00000113141	IK	Adipose_Subcutaneous	3.45804	0.021063	0.000544125	0.0632241	0.121488	1.24828e-11	-2147483648	33	33	33	IK	5	140647058	140662479	1	protein_coding	IK cytokine, down-regulator of HLA II [Source:HGNC Symbol;Acc:HGNC:5958]	0	0
ENSG00000130787	HIP1R	Skin_Not_Sun_Exposed_Suprapubic	-3.45777	-0.0245516	0.000544656	0.0399874	0.0801725	1.45295e-06	-2147483648	7	7	7	HIP1R	12	122834453	122862960	1	protein_coding	huntingtin interacting protein 1 related [Source:HGNC Symbol;Acc:HGNC:18415]	0	0
ENSG00000216588	IGSF23	Liver	-3.45743	-0.0178315	0.000545355	0.0831173	0.203796	5.79448e-08	-2147483648	26	26	26	IGSF23	19	44613630	44636781	1	protein_coding	immunoglobulin superfamily member 23 [Source:HGNC Symbol;Acc:HGNC:40040]	1	0
ENSG00000239521	GATS	Brain_Cerebellum	-3.45705	-0.0126499	0.000546123	0.171965	0.105904	0.000101311	-2147483648	39	39	39	GATS	7	100200653	100272218	-1	protein_coding	GATS, stromal antigen 3 opposite strand [Source:HGNC Symbol;Acc:HGNC:29954]	0	0
ENSG00000164855	TMEM184A	Esophagus_Muscularis	3.4569	0.0271016	0.000546425	0.0444391	0.0692828	5.05189e-06	-2147483648	16	16	16	TMEM184A	7	1542235	1560821	-1	protein_coding	transmembrane protein 184A [Source:HGNC Symbol;Acc:HGNC:28797]	0	0
ENSG00000142252	GEMIN7	Testis	3.45624	0.0143057	0.000547775	0.128941	0.175672	1.34536e-09	-2147483648	44	44	44	GEMIN7	19	45079195	45091524	1	protein_coding	gem nuclear organelle associated protein 7 [Source:HGNC Symbol;Acc:HGNC:20045]	1	0
ENSG00000196735	HLA-DQA1	Colon_Transverse	3.45608	0.0253781	0.000548088	0.136599	0.184126	8.34743e-11	-2147483648	30	31	31	HLA-DQA1	6	32628179	32647062	1	protein_coding	major histocompatibility complex, class II, DQ alpha 1 [Source:HGNC Symbol;Acc:HGNC:4942]	0	0
ENSG00000187105	HEATR4	Breast_Mammary_Tissue	-3.45536	-0.0174428	0.000549556	0.0998685	0.0484504	0.000779388	-2147483648	31	31	31	HEATR4	14	73478484	73558947	-1	protein_coding	HEAT repeat containing 4 [Source:HGNC Symbol;Acc:HGNC:16761]	0	0
ENSG00000130517	PGPEP1	Whole_Blood	-3.45484	-0.0526797	0.000550629	0.00957414	0.0230082	0.007435	-2147483648	13	13	13	PGPEP1	19	18340587	18369950	1	protein_coding	pyroglutamyl-peptidase I [Source:HGNC Symbol;Acc:HGNC:13568]	0	0
ENSG00000232629	HLA-DQB2	Vagina	-3.45448	-0.0346502	0.000551365	0.0481971	0.0691197	0.0158209	-2147483648	15	15	15	HLA-DQB2	6	32756098	32763534	-1	protein_coding	major histocompatibility complex, class II, DQ beta 2 [Source:HGNC Symbol;Acc:HGNC:4945]	0	0
ENSG00000198087	CD2AP	Brain_Caudate_basal_ganglia	-3.45423	-0.0667478	0.000551859	0.00865935	0.0345579	0.0402173	-2147483648	9	9	9	CD2AP	6	47477789	47627263	1	protein_coding	CD2 associated protein [Source:HGNC Symbol;Acc:HGNC:14258]	0	0
ENSG00000124145	SDC4	Uterus	3.45304	0.011496	0.00055431	0.221891	0.179665	0.00011367	-2147483648	84	84	84	SDC4	20	45325288	45348424	-1	protein_coding	syndecan 4 [Source:HGNC Symbol;Acc:HGNC:10661]	0	0
ENSG00000196352	CD55	Colon_Sigmoid	-3.4525	-0.0205462	0.000555426	0.0592068	0.037453	0.00614997	-2147483648	33	33	33	CD55	1	207321508	207386804	1	protein_coding	CD55 molecule (Cromer blood group) [Source:HGNC Symbol;Acc:HGNC:2665]	0	0
ENSG00000213523	SRA1	Colon_Transverse	-3.45216	-0.0148358	0.000556114	0.127686	0.219198	8.04547e-13	-2147483648	20	20	20	SRA1	5	140537340	140558252	-1	protein_coding	steroid receptor RNA activator 1 [Source:HGNC Symbol;Acc:HGNC:11281]	0	0
ENSG00000065268	WDR18	Skin_Not_Sun_Exposed_Suprapubic	-3.45201	-0.00761404	0.000556424	0.461898	0.566078	9.09789e-60	-2147483648	30	30	30	WDR18	19	984271	998438	1	protein_coding	WD repeat domain 18 [Source:HGNC Symbol;Acc:HGNC:17956]	0	0
ENSG00000168077	SCARA3	Artery_Tibial	-3.45185	-0.0154164	0.00055675	0.104227	0.125224	3.59464e-11	-2147483648	34	34	34	SCARA3	8	27633868	27676776	1	protein_coding	scavenger receptor class A member 3 [Source:HGNC Symbol;Acc:HGNC:19000]	0	0
ENSG00000169826	CSGALNACT2	Nerve_Tibial	-3.45165	-0.00763018	0.000557175	0.480403	0.616256	5.86537e-74	-2147483648	33	33	33	CSGALNACT2	10	43138486	43185308	1	protein_coding	chondroitin sulfate N-acetylgalactosaminyltransferase 2 [Source:HGNC Symbol;Acc:HGNC:24292]	0	0
ENSG00000120314	WDR55	Muscle_Skeletal	3.4507	0.0270269	0.000559136	0.101509	0.119903	1.51827e-13	-2147483648	41	41	41	WDR55	5	140664676	140674124	1	protein_coding	WD repeat domain 55 [Source:HGNC Symbol;Acc:HGNC:25971]	0	0
ENSG00000167447	SMG8	Esophagus_Mucosa	-3.45055	-0.0257904	0.000559451	0.036115	0.0529518	4.64435e-05	-2147483648	11	11	11	SMG8	17	59209400	59215247	1	protein_coding	SMG8, nonsense mediated mRNA decay factor [Source:HGNC Symbol;Acc:HGNC:25551]	0	0
ENSG00000140678	ITGAX	Skin_Not_Sun_Exposed_Suprapubic	3.4503	0.0405514	0.000559959	0.015496	0.0418516	0.000515648	-2147483648	9	9	9	ITGAX	16	31355134	31382997	1	protein_coding	integrin subunit alpha X [Source:HGNC Symbol;Acc:HGNC:6152]	0	0
ENSG00000157322	CLEC18A	Brain_Hippocampus	3.44957	0.0096448	0.000561487	0.305498	0.454314	3.96798e-14	-2147483648	30	33	33	CLEC18A	16	69950705	69964452	1	protein_coding	C-type lectin domain family 18 member A [Source:HGNC Symbol;Acc:HGNC:30388]	0	0
ENSG00000104936	DMPK	Lung	3.44951	0.0186947	0.000561606	0.0704891	0.138628	1.75844e-12	-2147483648	26	26	26	DMPK	19	45769717	45782552	-1	protein_coding	dystrophia myotonica protein kinase [Source:HGNC Symbol;Acc:HGNC:2933]	1	0
ENSG00000108556	CHRNE	Vagina	3.44908	0.00948316	0.000562502	0.283374	0.160226	6.75506e-05	-2147483648	68	68	68	CHRNE	17	4897774	4903074	-1	protein_coding	cholinergic receptor nicotinic epsilon subunit [Source:HGNC Symbol;Acc:HGNC:1966]	0	0
ENSG00000151006	PRSS53	Breast_Mammary_Tissue	3.44649	0.0270828	0.000567914	0.0424104	0.0412167	0.00361652	-2147483648	18	18	18	PRSS53	16	31083425	31089628	-1	protein_coding	protease, serine 53 [Source:HGNC Symbol;Acc:HGNC:34407]	0	0
ENSG00000125826	RBCK1	Adipose_Visceral_Omentum	3.44597	0.0209025	0.000569017	0.0569031	0.0741182	5.65197e-06	-2147483648	28	28	28	RBCK1	20	407498	430966	1	protein_coding	RANBP2-type and C3HC4-type zinc finger containing 1 [Source:HGNC Symbol;Acc:HGNC:15864]	0	0
ENSG00000140090	SLC24A4	Whole_Blood	-3.44373	-0.0288716	0.000573751	0.0375996	0.0242341	0.00628572	-2147483648	28	29	29	SLC24A4	14	92322581	92501483	1	protein_coding	solute carrier family 24 member 4 [Source:HGNC Symbol;Acc:HGNC:10978]	0	0
ENSG00000099381	SETD1A	Adipose_Visceral_Omentum	-3.44356	-0.0259428	0.000574109	0.0399046	0.064257	2.77439e-05	-2147483648	17	17	17	SETD1A	16	30957294	30984664	1	protein_coding	SET domain containing 1A [Source:HGNC Symbol;Acc:HGNC:29010]	0	0
ENSG00000149932	TMEM219	Cells_Transformed_fibroblasts	3.44325	0.0310702	0.000574769	0.0261749	0.060979	7.06611e-05	-2147483648	14	14	14	TMEM219	16	29940885	29973052	1	protein_coding	transmembrane protein 219 [Source:HGNC Symbol;Acc:HGNC:25201]	0	0
ENSG00000176973	FAM89B	Colon_Sigmoid	3.44277	0.0217721	0.000575797	0.0589651	0.0464322	0.00376112	-2147483648	30	30	30	FAM89B	11	65572349	65574198	1	protein_coding	family with sequence similarity 89 member B [Source:HGNC Symbol;Acc:HGNC:16708]	0	0
ENSG00000092036	HAUS4	Pancreas	3.44256	0.0138862	0.000576235	0.123866	0.257014	4.48178e-13	-2147483648	22	22	22	HAUS4	14	22946228	22957161	-1	protein_coding	HAUS augmin like complex subunit 4 [Source:HGNC Symbol;Acc:HGNC:20163]	0	0
ENSG00000138380	CARF	Artery_Tibial	3.44222	0.013751	0.000576957	0.12571	0.159248	4.93449e-14	-2147483648	35	35	35	CARF	2	202912214	202987063	1	protein_coding	calcium responsive transcription factor [Source:HGNC Symbol;Acc:HGNC:14435]	0	0
ENSG00000204525	HLA-C	Colon_Transverse	3.44221	0.00976543	0.000576979	0.290246	0.33378	6.91916e-21	-2147483648	71	74	74	HLA-C	6	31268749	31272130	-1	protein_coding	major histocompatibility complex, class I, C [Source:HGNC Symbol;Acc:HGNC:4933]	0	0
ENSG00000169826	CSGALNACT2	Small_Intestine_Terminal_Ileum	-3.44207	-0.018694	0.000577282	0.0732732	0.16394	4.07241e-05	-2147483648	15	15	15	CSGALNACT2	10	43138486	43185308	1	protein_coding	chondroitin sulfate N-acetylgalactosaminyltransferase 2 [Source:HGNC Symbol;Acc:HGNC:24292]	0	0
ENSG00000169592	INO80E	Cells_Transformed_fibroblasts	3.44186	0.0220897	0.000577725	0.0656701	0.036577	0.00242011	-2147483648	25	25	25	INO80E	16	29995294	30005793	1	protein_coding	INO80 complex subunit E [Source:HGNC Symbol;Acc:HGNC:26905]	0	0
ENSG00000241685	ARPC1A	Breast_Mammary_Tissue	3.44147	0.0459576	0.000578572	0.0146434	0.0445991	0.00218569	-2147483648	7	7	7	ARPC1A	7	99325910	99366262	1	protein_coding	actin related protein 2/3 complex subunit 1A [Source:HGNC Symbol;Acc:HGNC:703]	0	0
ENSG00000066923	STAG3	Brain_Caudate_basal_ganglia	-3.44097	-0.00731521	0.000579633	0.395466	0.365776	2.67292e-15	-2147483648	66	66	66	STAG3	7	100177563	100221488	1	protein_coding	stromal antigen 3 [Source:HGNC Symbol;Acc:HGNC:11356]	0	0
ENSG00000066923	STAG3	Brain_Cortex	-3.44017	-0.0106505	0.000581356	0.234786	0.234841	1.26849e-08	-2147483648	63	63	63	STAG3	7	100177563	100221488	1	protein_coding	stromal antigen 3 [Source:HGNC Symbol;Acc:HGNC:11356]	0	0
ENSG00000142252	GEMIN7	Nerve_Tibial	3.44011	0.0165295	0.000581481	0.172389	0.269292	4.48628e-23	-2147483648	34	34	34	GEMIN7	19	45079195	45091524	1	protein_coding	gem nuclear organelle associated protein 7 [Source:HGNC Symbol;Acc:HGNC:20045]	1	0
ENSG00000169826	CSGALNACT2	Artery_Coronary	-3.43913	-0.0167475	0.000583582	0.115252	0.21896	1.17599e-08	-2147483648	21	21	21	CSGALNACT2	10	43138486	43185308	1	protein_coding	chondroitin sulfate N-acetylgalactosaminyltransferase 2 [Source:HGNC Symbol;Acc:HGNC:24292]	0	0
ENSG00000239521	GATS	Brain_Cerebellar_Hemisphere	-3.43766	-0.0194006	0.000586753	0.0693919	0.0896658	0.00180041	-2147483648	23	23	23	GATS	7	100200653	100272218	-1	protein_coding	GATS, stromal antigen 3 opposite strand [Source:HGNC Symbol;Acc:HGNC:29954]	0	0
ENSG00000161929	SCIMP	Esophagus_Muscularis	3.43635	0.0249281	0.000589612	0.04427	0.0507756	0.000143641	-2147483648	9	9	9	SCIMP	17	5208961	5234860	-1	protein_coding	SLP adaptor and CSK interacting membrane protein [Source:HGNC Symbol;Acc:HGNC:33504]	0	0
ENSG00000113119	TMCO6	Heart_Left_Ventricle	3.43589	0.0261689	0.000590603	0.0377765	0.0831824	1.1555e-05	-2147483648	22	22	22	TMCO6	5	140639427	140645408	1	protein_coding	transmembrane and coiled-coil domains 6 [Source:HGNC Symbol;Acc:HGNC:28814]	0	0
ENSG00000204967	PCDHA4	Brain_Hippocampus	3.4347	0.0181101	0.000593205	0.0997461	0.101037	0.00189813	-2147483648	44	44	44	PCDHA4	5	140806929	141012344	1	protein_coding	protocadherin alpha 4 [Source:HGNC Symbol;Acc:HGNC:8670]	0	0
ENSG00000112799	LY86	Artery_Tibial	3.43441	0.0320269	0.00059384	0.0262445	0.0834097	1.23576e-07	-2147483648	5	5	5	LY86	6	6588108	6654983	1	protein_coding	lymphocyte antigen 86 [Source:HGNC Symbol;Acc:HGNC:16837]	0	0
ENSG00000163412	EIF4E3	Muscle_Skeletal	3.43328	0.0309752	0.000596327	0.0301025	0.0226193	0.00221662	-2147483648	20	20	20	EIF4E3	3	71675416	71754773	-1	protein_coding	eukaryotic translation initiation factor 4E family member 3 [Source:HGNC Symbol;Acc:HGNC:31837]	0	0
ENSG00000189091	SF3B3	Brain_Frontal_Cortex_BA9	-3.43212	-0.0400117	0.000598881	0.0155666	0.0590238	0.0165443	-2147483648	4	4	4	SF3B3	16	70523788	70577670	1	protein_coding	splicing factor 3b subunit 3 [Source:HGNC Symbol;Acc:HGNC:10770]	0	0
ENSG00000221838	AP4M1	Skin_Not_Sun_Exposed_Suprapubic	3.43182	0.0178484	0.000599553	0.0888096	0.0984147	6.05877e-08	-2147483648	30	30	30	AP4M1	7	100101549	100110345	1	protein_coding	adaptor related protein complex 4 mu 1 subunit [Source:HGNC Symbol;Acc:HGNC:574]	0	0
ENSG00000066379	ZNRD1	Adipose_Subcutaneous	-3.43178	-0.0168671	0.000599623	0.0937851	0.113208	4.58647e-10	-2147483648	62	64	64	ZNRD1	6	30058899	30064909	1	protein_coding	zinc ribbon domain containing 1 [Source:HGNC Symbol;Acc:HGNC:13182]	0	0
ENSG00000172638	EFEMP2	Brain_Cerebellar_Hemisphere	-3.43115	-0.010658	0.000601039	0.204213	0.195282	8.10342e-08	-2147483648	28	28	28	EFEMP2	11	65866441	65873592	-1	protein_coding	EGF containing fibulin like extracellular matrix protein 2 [Source:HGNC Symbol;Acc:HGNC:3219]	0	0
ENSG00000113318	MSH3	Stomach	3.43095	0.0102497	0.00060148	0.220377	0.234407	1.59692e-13	-2147483648	51	51	51	MSH3	5	80654648	80876460	1	protein_coding	mutS homolog 3 [Source:HGNC Symbol;Acc:HGNC:7326]	0	0
ENSG00000167447	SMG8	Cells_Transformed_fibroblasts	-3.4307	-0.100554	0.00060203	0.0227624	0.0505254	0.000313855	-2147483648	7	7	7	SMG8	17	59209400	59215247	1	protein_coding	SMG8, nonsense mediated mRNA decay factor [Source:HGNC Symbol;Acc:HGNC:25551]	0	0
ENSG00000107960	STN1	Thyroid	3.43001	0.0439858	0.000603551	0.0124444	0.0191784	0.0113325	-2147483648	9	9	9	STN1	10	103882542	103918205	-1	protein_coding	STN1, CST complex subunit [Source:HGNC Symbol;Acc:HGNC:26200]	0	0
ENSG00000204531	POU5F1	Vagina	-3.42985	-0.0191802	0.000603915	0.0752249	0.137901	0.000180859	-2147483648	16	18	18	POU5F1	6	31164337	31180731	-1	protein_coding	POU class 5 homeobox 1 [Source:HGNC Symbol;Acc:HGNC:9221]	0	0
ENSG00000113318	MSH3	Colon_Sigmoid	3.42915	0.0127639	0.000605476	0.164856	0.282808	3.33115e-15	-2147483648	21	21	21	MSH3	5	80654648	80876460	1	protein_coding	mutS homolog 3 [Source:HGNC Symbol;Acc:HGNC:7326]	0	0
ENSG00000168918	INPP5D	Lung	-3.42811	-0.0317994	0.000607792	0.0252266	0.0301866	0.00156459	-2147483648	30	30	30	INPP5D	2	233059967	233207903	1	protein_coding	inositol polyphosphate-5-phosphatase D [Source:HGNC Symbol;Acc:HGNC:6079]	0	0
ENSG00000117877	CD3EAP	Heart_Atrial_Appendage	3.4273	0.0265095	0.00060961	0.0416607	0.0685198	6.15211e-05	-2147483648	12	12	12	CD3EAP	19	45406209	45410766	1	protein_coding	CD3e molecule associated protein [Source:HGNC Symbol;Acc:HGNC:24219]	1	0
ENSG00000087302	C14orf166	Esophagus_Muscularis	-3.42696	-0.0155231	0.000610372	0.117488	0.0476458	0.000179894	-2147483648	68	68	68	C14orf166	14	51989475	52010691	1	protein_coding	chromosome 14 open reading frame 166 [Source:HGNC Symbol;Acc:HGNC:23169]	0	0
ENSG00000073712	FERMT2	Esophagus_Muscularis	3.42625	0.0316664	0.000611987	0.0366433	0.0494546	0.000140487	-2147483648	25	25	25	FERMT2	14	52857268	52952435	-1	protein_coding	fermitin family member 2 [Source:HGNC Symbol;Acc:HGNC:15767]	0	0
ENSG00000187105	HEATR4	Artery_Tibial	-3.42621	-0.0152533	0.000612058	0.112515	0.18202	4.35861e-16	-2147483648	18	18	18	HEATR4	14	73478484	73558947	-1	protein_coding	HEAT repeat containing 4 [Source:HGNC Symbol;Acc:HGNC:16761]	0	0
ENSG00000179344	HLA-DQB1	Brain_Cortex	3.42592	0.0127549	0.000612729	0.252599	0.354901	1.06617e-12	-2147483648	94	95	95	HLA-DQB1	6	32659467	32668383	-1	protein_coding	major histocompatibility complex, class II, DQ beta 1 [Source:HGNC Symbol;Acc:HGNC:4944]	0	0
ENSG00000112339	HBS1L	Pancreas	3.42558	0.0429204	0.000613489	0.0134613	0.0579059	0.0011243	-2147483648	6	6	6	HBS1L	6	134960378	135103056	-1	protein_coding	HBS1 like translational GTPase [Source:HGNC Symbol;Acc:HGNC:4834]	0	0
ENSG00000196735	HLA-DQA1	Whole_Blood	3.42545	0.0215601	0.000613778	0.15519	0.225985	1.29429e-19	-2147483648	10	10	10	HLA-DQA1	6	32628179	32647062	1	protein_coding	major histocompatibility complex, class II, DQ alpha 1 [Source:HGNC Symbol;Acc:HGNC:4942]	0	0
ENSG00000213676	ATF6B	Breast_Mammary_Tissue	-3.42537	-0.0165941	0.00061397	0.0894887	0.121997	1.99329e-07	-2147483648	37	41	41	ATF6B	6	32098176	32128253	-1	protein_coding	activating transcription factor 6 beta [Source:HGNC Symbol;Acc:HGNC:2349]	0	0
ENSG00000113318	MSH3	Artery_Aorta	3.42517	0.0109468	0.000614409	0.206276	0.371169	1.58749e-26	-2147483648	40	40	40	MSH3	5	80654648	80876460	1	protein_coding	mutS homolog 3 [Source:HGNC Symbol;Acc:HGNC:7326]	0	0
ENSG00000165915	SLC39A13	Cells_Transformed_fibroblasts	3.42412	0.0395783	0.00061679	0.0182759	0.0308773	0.00566173	-2147483648	7	7	7	SLC39A13	11	47407132	47416501	1	protein_coding	solute carrier family 39 member 13 [Source:HGNC Symbol;Acc:HGNC:20859]	0	0
ENSG00000100372	SLC25A17	Adipose_Subcutaneous	3.42368	0.0285582	0.000617792	0.0304771	0.0536334	2.47071e-05	-2147483648	11	11	11	SLC25A17	22	40769630	40819399	-1	protein_coding	solute carrier family 25 member 17 [Source:HGNC Symbol;Acc:HGNC:10987]	0	0
ENSG00000161929	SCIMP	Adipose_Subcutaneous	3.42294	0.0134327	0.000619481	0.106879	0.0920684	1.88196e-08	-2147483648	50	50	50	SCIMP	17	5208961	5234860	-1	protein_coding	SLP adaptor and CSK interacting membrane protein [Source:HGNC Symbol;Acc:HGNC:33504]	0	0
ENSG00000196126	HLA-DRB1	Brain_Caudate_basal_ganglia	3.42255	0.0154008	0.00062036	0.104549	0.279798	2.34107e-10	-2147483648	35	44	44	HLA-DRB1	6	32578769	32589848	-1	protein_coding	major histocompatibility complex, class II, DR beta 1 [Source:HGNC Symbol;Acc:HGNC:4948]	0	0
ENSG00000064687	ABCA7	Esophagus_Muscularis	3.42208	0.0180908	0.000621445	0.0820976	0.124126	6.60857e-10	-2147483648	27	27	27	ABCA7	19	1040101	1065572	1	protein_coding	ATP binding cassette subfamily A member 7 [Source:HGNC Symbol;Acc:HGNC:37]	0	0
ENSG00000149927	DOC2A	Ovary	3.4198	0.0143304	0.000626678	0.144139	0.100145	0.00138068	-2147483648	39	39	39	DOC2A	16	30005509	30023270	-1	protein_coding	double C2 domain alpha [Source:HGNC Symbol;Acc:HGNC:2985]	0	0
ENSG00000151224	MAT1A	Skin_Not_Sun_Exposed_Suprapubic	-3.41964	-0.0108606	0.000627042	0.226936	0.343929	3.20504e-29	-2147483648	25	25	25	MAT1A	10	80271820	80289684	-1	protein_coding	methionine adenosyltransferase 1A [Source:HGNC Symbol;Acc:HGNC:6903]	0	0
ENSG00000082213	C5orf22	Colon_Sigmoid	3.41945	0.0267262	0.000627478	0.0347096	0.102004	9.15066e-06	-2147483648	12	12	12	C5orf22	5	31532266	31555058	1	protein_coding	chromosome 5 open reading frame 22 [Source:HGNC Symbol;Acc:HGNC:25639]	0	0
ENSG00000092036	HAUS4	Heart_Atrial_Appendage	3.41903	0.00996569	0.000628458	0.24561	0.375077	6.16959e-27	-2147483648	12	12	12	HAUS4	14	22946228	22957161	-1	protein_coding	HAUS augmin like complex subunit 4 [Source:HGNC Symbol;Acc:HGNC:20163]	0	0
ENSG00000066923	STAG3	Brain_Amygdala	-3.41847	-0.00609944	0.000629746	0.552057	0.291728	8.11803e-08	-2147483648	85	85	85	STAG3	7	100177563	100221488	1	protein_coding	stromal antigen 3 [Source:HGNC Symbol;Acc:HGNC:11356]	0	0
ENSG00000179344	HLA-DQB1	Small_Intestine_Terminal_Ileum	3.41829	0.0173913	0.000630149	0.392554	0.573988	1.76662e-22	-2147483648	14	14	14	HLA-DQB1	6	32659467	32668383	-1	protein_coding	major histocompatibility complex, class II, DQ beta 1 [Source:HGNC Symbol;Acc:HGNC:4944]	0	0
ENSG00000113318	MSH3	Adipose_Visceral_Omentum	3.41784	0.0112576	0.000631198	0.190554	0.326419	5.0446e-27	-2147483648	35	35	35	MSH3	5	80654648	80876460	1	protein_coding	mutS homolog 3 [Source:HGNC Symbol;Acc:HGNC:7326]	0	0
ENSG00000172803	SNX32	Brain_Spinal_cord_cervical_c-1	-3.41716	-0.0100776	0.000632788	0.156197	0.260738	1.58786e-06	-2147483648	23	23	23	SNX32	11	65833641	65856896	1	protein_coding	sorting nexin 32 [Source:HGNC Symbol;Acc:HGNC:26423]	0	0
ENSG00000092036	HAUS4	Vagina	3.41637	0.0165969	0.000634613	0.0979854	0.205019	1.14372e-05	-2147483648	12	12	12	HAUS4	14	22946228	22957161	-1	protein_coding	HAUS augmin like complex subunit 4 [Source:HGNC Symbol;Acc:HGNC:20163]	0	0
ENSG00000090238	YPEL3	Uterus	-3.41596	-0.0184496	0.000635575	0.0629345	0.0749369	0.0148844	-2147483648	27	27	27	YPEL3	16	30092314	30096915	-1	protein_coding	yippee like 3 [Source:HGNC Symbol;Acc:HGNC:18327]	0	0
ENSG00000172638	EFEMP2	Artery_Tibial	-3.41554	-0.0170513	0.000636548	0.0850412	0.0773909	2.78561e-07	-2147483648	27	28	28	EFEMP2	11	65866441	65873592	-1	protein_coding	EGF containing fibulin like extracellular matrix protein 2 [Source:HGNC Symbol;Acc:HGNC:3219]	0	0
ENSG00000090238	YPEL3	Thyroid	-3.41528	-0.0116378	0.000637163	0.184387	0.284515	1.77469e-27	-2147483648	9	9	9	YPEL3	16	30092314	30096915	-1	protein_coding	yippee like 3 [Source:HGNC Symbol;Acc:HGNC:18327]	0	0
ENSG00000204967	PCDHA4	Pancreas	-3.41451	-0.0110441	0.000638969	0.194213	0.249635	3.19106e-13	-2147483648	76	76	76	PCDHA4	5	140806929	141012344	1	protein_coding	protocadherin alpha 4 [Source:HGNC Symbol;Acc:HGNC:8670]	0	0
ENSG00000146830	GIGYF1	Stomach	-3.41062	-0.0133821	0.000648147	0.154127	0.171457	8.70503e-10	-2147483648	40	40	40	GIGYF1	7	100679507	100689448	-1	protein_coding	GRB10 interacting GYF protein 1 [Source:HGNC Symbol;Acc:HGNC:9126]	0	0
ENSG00000104783	KCNN4	Muscle_Skeletal	3.41003	0.0219351	0.000649558	0.0415098	0.0151601	0.0118884	-2147483648	39	39	39	KCNN4	19	43766533	43781257	-1	protein_coding	potassium calcium-activated channel subfamily N member 4 [Source:HGNC Symbol;Acc:HGNC:6293]	0	0
ENSG00000168005	C11orf84	Esophagus_Muscularis	3.4095	0.0931476	0.000650822	0.00395584	0.0166614	0.0276191	-2147483648	2	2	2	C11orf84	11	63813388	63827718	1	protein_coding	chromosome 11 open reading frame 84 [Source:HGNC Symbol;Acc:HGNC:25115]	0	0
ENSG00000113318	MSH3	Prostate	3.40895	0.0142301	0.000652124	0.123399	0.113298	0.000420843	-2147483648	34	34	34	MSH3	5	80654648	80876460	1	protein_coding	mutS homolog 3 [Source:HGNC Symbol;Acc:HGNC:7326]	0	0
ENSG00000169826	CSGALNACT2	Esophagus_Muscularis	-3.40894	-0.00867412	0.000652168	0.352809	0.391242	1.09786e-34	-2147483648	45	45	45	CSGALNACT2	10	43138486	43185308	1	protein_coding	chondroitin sulfate N-acetylgalactosaminyltransferase 2 [Source:HGNC Symbol;Acc:HGNC:24292]	0	0
ENSG00000167384	ZNF180	Adrenal_Gland	-3.40777	-0.0108802	0.000654954	0.267809	0.15139	1.82047e-06	-2147483648	73	74	74	ZNF180	19	44474428	44500524	-1	protein_coding	zinc finger protein 180 [Source:HGNC Symbol;Acc:HGNC:12970]	1	0
ENSG00000167608	TMC4	Esophagus_Gastroesophageal_Junction	3.40757	0.0120985	0.000655441	0.183823	0.372883	5.38902e-21	-2147483648	4	4	4	TMC4	19	54160108	54173250	-1	protein_coding	transmembrane channel like 4 [Source:HGNC Symbol;Acc:HGNC:22998]	0	0
ENSG00000188342	GTF2F2	Esophagus_Mucosa	-3.40749	-0.0267446	0.00065564	0.0370663	0.0686682	3.2098e-06	-2147483648	15	15	15	GTF2F2	13	45120515	45284909	1	protein_coding	general transcription factor IIF subunit 2 [Source:HGNC Symbol;Acc:HGNC:4653]	0	0
ENSG00000205903	ZNF316	Esophagus_Muscularis	-3.40733	-0.0292011	0.000656029	0.0330352	0.0361468	0.00121166	-2147483648	16	16	16	ZNF316	7	6637322	6656432	1	protein_coding	zinc finger protein 316 [Source:HGNC Symbol;Acc:HGNC:13843]	0	0
ENSG00000158428	CATIP	Adipose_Subcutaneous	-3.40711	-0.0921344	0.000656543	0.0143341	0.0228079	0.00674084	-2147483648	10	10	10	CATIP	2	218356856	218368099	1	protein_coding	ciliogenesis associated TTC17 interacting protein [Source:HGNC Symbol;Acc:HGNC:25062]	0	0
ENSG00000204536	CCHCR1	Cells_EBV-transformed_lymphocytes	3.40656	0.0133297	0.000657873	0.148861	0.225833	5.9944e-07	-2147483648	14	14	14	CCHCR1	6	31142439	31158238	-1	protein_coding	coiled-coil alpha-helical rod protein 1 [Source:HGNC Symbol;Acc:HGNC:13930]	0	0
ENSG00000112799	LY86	Breast_Mammary_Tissue	3.40589	0.0318105	0.000659492	0.0271061	0.11125	8.70932e-07	-2147483648	8	8	8	LY86	6	6588108	6654983	1	protein_coding	lymphocyte antigen 86 [Source:HGNC Symbol;Acc:HGNC:16837]	0	0
ENSG00000179344	HLA-DQB1	Nerve_Tibial	3.40399	0.0120371	0.000664098	0.561666	0.644799	4.46382e-81	-2147483648	36	36	36	HLA-DQB1	6	32659467	32668383	-1	protein_coding	major histocompatibility complex, class II, DQ beta 1 [Source:HGNC Symbol;Acc:HGNC:4944]	0	0
ENSG00000064687	ABCA7	Adipose_Visceral_Omentum	3.40365	0.0209888	0.000664922	0.0844369	0.147296	5.02268e-11	-2147483648	23	23	23	ABCA7	19	1040101	1065572	1	protein_coding	ATP binding cassette subfamily A member 7 [Source:HGNC Symbol;Acc:HGNC:37]	0	0
ENSG00000204267	TAP2	Esophagus_Mucosa	3.40304	0.0111441	0.000666398	0.220122	0.273911	7.7674e-24	-2147483648	41	48	48	TAP2	6	32821833	32838780	-1	protein_coding	transporter 2, ATP binding cassette subfamily B member [Source:HGNC Symbol;Acc:HGNC:44]	0	0
ENSG00000153048	CARHSP1	Thyroid	-3.40275	-0.0420506	0.000667105	0.0146138	0.044585	7.67152e-05	-2147483648	8	8	8	CARHSP1	16	8852942	8869012	-1	protein_coding	calcium regulated heat stable protein 1 [Source:HGNC Symbol;Acc:HGNC:17150]	0	0
ENSG00000204267	TAP2	Lung	3.4025	0.017913	0.000667727	0.0898028	0.129845	3.4799e-12	-2147483648	21	21	21	TAP2	6	32821833	32838780	-1	protein_coding	transporter 2, ATP binding cassette subfamily B member [Source:HGNC Symbol;Acc:HGNC:44]	0	0
ENSG00000196411	EPHB4	Esophagus_Muscularis	-3.40186	-0.0335144	0.000669297	0.0229863	0.0514079	0.000131567	-2147483648	12	12	12	EPHB4	7	100802565	100827521	-1	protein_coding	EPH receptor B4 [Source:HGNC Symbol;Acc:HGNC:3395]	0	0
ENSG00000187037	GPR141	Brain_Caudate_basal_ganglia	-3.40105	-0.0174858	0.00067128	0.151873	0.0624244	0.00584373	-2147483648	71	71	71	GPR141	7	37683796	37833788	1	protein_coding	G protein-coupled receptor 141 [Source:HGNC Symbol;Acc:HGNC:19997]	0	0
ENSG00000099817	POLR2E	Heart_Atrial_Appendage	3.40091	0.0230036	0.000671628	0.0499757	0.0406819	0.0025532	-2147483648	25	25	25	POLR2E	19	1086579	1095380	-1	protein_coding	RNA polymerase II subunit E [Source:HGNC Symbol;Acc:HGNC:9192]	0	0
ENSG00000108091	CCDC6	Testis	3.39958	0.0211954	0.000674883	0.0617022	0.0453306	0.00254989	-2147483648	36	36	36	CCDC6	10	59788763	59906656	-1	protein_coding	coiled-coil domain containing 6 [Source:HGNC Symbol;Acc:HGNC:18782]	0	0
ENSG00000169826	CSGALNACT2	Brain_Putamen_basal_ganglia	-3.39936	-0.0112308	0.000675435	0.225099	0.283785	1.05558e-08	-2147483648	31	31	31	CSGALNACT2	10	43138486	43185308	1	protein_coding	chondroitin sulfate N-acetylgalactosaminyltransferase 2 [Source:HGNC Symbol;Acc:HGNC:24292]	0	0
ENSG00000156502	SUPV3L1	Brain_Cerebellar_Hemisphere	-3.3991	-0.0253616	0.000676083	0.0431603	0.0482615	0.0255224	-2147483648	17	17	17	SUPV3L1	10	69180232	69209099	1	protein_coding	Suv3 like RNA helicase [Source:HGNC Symbol;Acc:HGNC:11471]	0	0
ENSG00000104866	PPP1R37	Adipose_Subcutaneous	-3.39796	-0.0266774	0.000678892	0.0423982	0.0177438	0.0174567	-2147483648	32	33	33	PPP1R37	19	45091396	45148077	1	protein_coding	protein phosphatase 1 regulatory subunit 37 [Source:HGNC Symbol;Acc:HGNC:27607]	1	0
ENSG00000170606	HSPA4	Brain_Cerebellar_Hemisphere	3.39774	0.0175717	0.000679442	0.0805121	0.075686	0.00483199	-2147483648	42	42	42	HSPA4	5	133051962	133106449	1	protein_coding	heat shock protein family A (Hsp70) member 4 [Source:HGNC Symbol;Acc:HGNC:5237]	0	0
ENSG00000241106	HLA-DOB	Nerve_Tibial	-3.39679	-0.00842595	0.000681825	0.432162	0.508484	1.02825e-52	-2147483648	104	112	112	HLA-DOB	6	32812763	32817048	-1	protein_coding	major histocompatibility complex, class II, DO beta [Source:HGNC Symbol;Acc:HGNC:4937]	0	0
ENSG00000197279	ZNF165	Esophagus_Muscularis	-3.39678	-0.0247103	0.00068185	0.0398406	0.118999	1.98906e-09	-2147483648	13	13	13	ZNF165	6	28080975	28089563	1	protein_coding	zinc finger protein 165 [Source:HGNC Symbol;Acc:HGNC:12953]	0	0
ENSG00000065268	WDR18	Artery_Tibial	-3.39551	-0.00693559	0.000685003	0.51592	0.642641	2.07461e-86	-2147483648	30	30	30	WDR18	19	984271	998438	1	protein_coding	WD repeat domain 18 [Source:HGNC Symbol;Acc:HGNC:17956]	0	0
ENSG00000090238	YPEL3	Testis	-3.39537	-0.0152823	0.000685367	0.129842	0.0882801	3.38236e-05	-2147483648	42	43	43	YPEL3	16	30092314	30096915	-1	protein_coding	yippee like 3 [Source:HGNC Symbol;Acc:HGNC:18327]	0	0
ENSG00000149187	CELF1	Nerve_Tibial	-3.39507	-0.0276542	0.000686121	0.0346979	0.0603005	1.7383e-05	-2147483648	19	19	19	CELF1	11	47465944	47565569	-1	protein_coding	CUGBP Elav-like family member 1 [Source:HGNC Symbol;Acc:HGNC:2549]	0	0
ENSG00000235109	ZSCAN31	Adipose_Subcutaneous	3.39493	0.0147988	0.000686462	0.116192	0.159884	2.65398e-14	-2147483648	48	50	50	ZSCAN31	6	28324693	28356271	-1	protein_coding	zinc finger and SCAN domain containing 31 [Source:HGNC Symbol;Acc:HGNC:14097]	0	0
ENSG00000090238	YPEL3	Nerve_Tibial	-3.39335	-0.00895381	0.000690444	0.303121	0.423859	5.75639e-41	-2147483648	11	11	11	YPEL3	16	30092314	30096915	-1	protein_coding	yippee like 3 [Source:HGNC Symbol;Acc:HGNC:18327]	0	0
ENSG00000113318	MSH3	Cells_Transformed_fibroblasts	3.39279	0.00880393	0.000691841	0.361294	0.548464	1.58276e-49	-2147483648	49	49	49	MSH3	5	80654648	80876460	1	protein_coding	mutS homolog 3 [Source:HGNC Symbol;Acc:HGNC:7326]	0	0
ENSG00000112137	PHACTR1	Whole_Blood	-3.39083	-0.0136545	0.000696803	0.149789	0.151594	3.27363e-13	-2147483648	42	42	42	PHACTR1	6	12716805	13290484	1	protein_coding	phosphatase and actin regulator 1 [Source:HGNC Symbol;Acc:HGNC:20990]	0	0
ENSG00000113318	MSH3	Breast_Mammary_Tissue	3.3904	0.0144621	0.000697899	0.123902	0.217424	1.27586e-12	-2147483648	51	51	51	MSH3	5	80654648	80876460	1	protein_coding	mutS homolog 3 [Source:HGNC Symbol;Acc:HGNC:7326]	0	0
ENSG00000108924	HLF	Thyroid	3.38858	0.030369	0.000702566	0.0285585	0.0805017	8.43037e-08	-2147483648	12	12	12	HLF	17	55265012	55325065	1	protein_coding	HLF, PAR bZIP transcription factor [Source:HGNC Symbol;Acc:HGNC:4977]	0	0
ENSG00000198517	MAFK	Adipose_Subcutaneous	3.3885	0.049062	0.000702773	0.0129255	0.0347944	0.000540318	-2147483648	11	11	11	MAFK	7	1530714	1543043	1	protein_coding	MAF bZIP transcription factor K [Source:HGNC Symbol;Acc:HGNC:6782]	0	0
ENSG00000204314	PRRT1	Adrenal_Gland	-3.38813	-0.0140791	0.000703702	0.131745	0.180875	6.11924e-08	-2147483648	24	27	27	PRRT1	6	32148359	32154373	-1	protein_coding	proline rich transmembrane protein 1 [Source:HGNC Symbol;Acc:HGNC:13943]	0	0
ENSG00000167397	VKORC1	Pituitary	3.38718	0.00348945	0.000706162	0.251068	0.190364	3.27062e-08	-2147483648	42	42	42	VKORC1	16	31090842	31095980	-1	protein_coding	vitamin K epoxide reductase complex subunit 1 [Source:HGNC Symbol;Acc:HGNC:23663]	0	0
ENSG00000113073	SLC4A9	Thyroid	3.38699	0.0191653	0.000706648	0.0673857	0.113727	1.0556e-10	-2147483648	25	25	25	SLC4A9	5	140360202	140375143	1	protein_coding	solute carrier family 4 member 9 [Source:HGNC Symbol;Acc:HGNC:11035]	0	0
ENSG00000197279	ZNF165	Adipose_Subcutaneous	-3.38616	-0.0289752	0.000708779	0.0291322	0.063419	4.32297e-06	-2147483648	8	8	8	ZNF165	6	28080975	28089563	1	protein_coding	zinc finger protein 165 [Source:HGNC Symbol;Acc:HGNC:12953]	0	0
ENSG00000228672	PROB1	Testis	3.38584	0.027019	0.0007096	0.0363178	0.0322833	0.0122699	-2147483648	11	11	11	PROB1	5	139390592	139395713	-1	protein_coding	proline rich basic protein 1 [Source:HGNC Symbol;Acc:HGNC:41906]	0	0
ENSG00000108591	DRG2	Muscle_Skeletal	3.38562	0.0436894	0.00071017	0.0119277	0.0375706	6.50193e-05	-2147483648	15	15	15	DRG2	17	18087886	18107971	1	protein_coding	developmentally regulated GTP binding protein 2 [Source:HGNC Symbol;Acc:HGNC:3030]	0	0
ENSG00000149534	MS4A2	Lung	-3.38469	-0.0309995	0.000712579	0.0260803	0.074465	5.07439e-07	-2147483648	13	13	13	MS4A2	11	60088261	60098466	1	protein_coding	membrane spanning 4-domains A2 [Source:HGNC Symbol;Acc:HGNC:7316]	0	0
ENSG00000167384	ZNF180	Brain_Caudate_basal_ganglia	-3.38462	-0.0147343	0.000712764	0.116721	0.16668	2.59907e-06	-2147483648	15	15	15	ZNF180	19	44474428	44500524	-1	protein_coding	zinc finger protein 180 [Source:HGNC Symbol;Acc:HGNC:12970]	1	0
ENSG00000232629	HLA-DQB2	Heart_Left_Ventricle	-3.38433	-0.0146661	0.000713533	0.309999	0.484661	1.31189e-37	-2147483648	12	13	13	HLA-DQB2	6	32756098	32763534	-1	protein_coding	major histocompatibility complex, class II, DQ beta 2 [Source:HGNC Symbol;Acc:HGNC:4945]	0	0
ENSG00000103549	RNF40	Artery_Aorta	-3.38398	-0.0388842	0.00071443	0.0141286	0.0288848	0.0101069	-2147483648	7	7	7	RNF40	16	30761745	30776307	1	protein_coding	ring finger protein 40 [Source:HGNC Symbol;Acc:HGNC:16867]	0	0
ENSG00000104884	ERCC2	Stomach	3.38397	0.032216	0.000714455	0.0297095	0.0942041	1.50076e-05	-2147483648	9	9	9	ERCC2	19	45349837	45370918	-1	protein_coding	ERCC excision repair 2, TFIIH core complex helicase subunit [Source:HGNC Symbol;Acc:HGNC:3434]	1	0
ENSG00000113141	IK	Skin_Not_Sun_Exposed_Suprapubic	3.38293	0.0405801	0.000717165	0.0158108	0.0467656	0.000298275	-2147483648	11	11	11	IK	5	140647058	140662479	1	protein_coding	IK cytokine, down-regulator of HLA II [Source:HGNC Symbol;Acc:HGNC:5958]	0	0
ENSG00000174749	C4orf32	Vagina	-3.38276	-0.0199226	0.000717604	0.0676979	0.0946974	0.00337717	-2147483648	18	18	18	C4orf32	4	112145397	112195256	1	protein_coding	chromosome 4 open reading frame 32 [Source:HGNC Symbol;Acc:HGNC:26813]	0	0
ENSG00000164855	TMEM184A	Colon_Sigmoid	3.38206	0.0216084	0.000719436	0.0643392	0.0488185	0.0026369	-2147483648	32	32	32	TMEM184A	7	1542235	1560821	-1	protein_coding	transmembrane protein 184A [Source:HGNC Symbol;Acc:HGNC:28797]	0	0
ENSG00000103510	KAT8	Brain_Spinal_cord_cervical_c-1	-3.38156	-0.0156835	0.000720743	0.0993114	0.148548	0.00142462	-2147483648	10	10	10	KAT8	16	31115754	31131393	1	protein_coding	lysine acetyltransferase 8 [Source:HGNC Symbol;Acc:HGNC:17933]	0	0
ENSG00000196352	CD55	Lung	3.38053	0.031683	0.000723459	0.0333028	0.0192746	0.0107695	-2147483648	33	33	33	CD55	1	207321508	207386804	1	protein_coding	CD55 molecule (Cromer blood group) [Source:HGNC Symbol;Acc:HGNC:2665]	0	0
ENSG00000008256	CYTH3	Thyroid	-3.38016	-0.0492493	0.00072444	0.0172004	0.0622752	3.03395e-06	-2147483648	5	5	5	CYTH3	7	6161776	6272644	-1	protein_coding	cytohesin 3 [Source:HGNC Symbol;Acc:HGNC:9504]	0	0
ENSG00000100461	RBM23	Uterus	-3.38004	-0.0175012	0.000724755	0.097972	0.213496	1.0879e-05	-2147483648	14	14	14	RBM23	14	22893206	22919184	-1	protein_coding	RNA binding motif protein 23 [Source:HGNC Symbol;Acc:HGNC:20155]	0	0
ENSG00000180979	LRRC57	Pancreas	-3.37931	-0.0135193	0.00072667	0.158175	0.257714	2.34504e-13	-2147483648	26	26	26	LRRC57	15	42537820	42548802	-1	protein_coding	leucine rich repeat containing 57 [Source:HGNC Symbol;Acc:HGNC:26719]	0	0
ENSG00000204267	TAP2	Colon_Transverse	3.3793	0.0234649	0.000726714	0.0531198	0.182968	1.074e-10	-2147483648	5	6	6	TAP2	6	32821833	32838780	-1	protein_coding	transporter 2, ATP binding cassette subfamily B member [Source:HGNC Symbol;Acc:HGNC:44]	0	0
ENSG00000162551	ALPL	Nerve_Tibial	-3.37817	-0.0706689	0.00072969	0.00500755	0.0227522	0.00825063	-2147483648	4	4	4	ALPL	1	21509372	21578412	1	protein_coding	alkaline phosphatase, liver/bone/kidney [Source:HGNC Symbol;Acc:HGNC:438]	0	0
ENSG00000099377	HSD3B7	Heart_Left_Ventricle	-3.37806	-0.0162607	0.000729979	0.0907727	0.118806	9.02225e-08	-2147483648	26	26	26	HSD3B7	16	30985207	30989152	1	protein_coding	hydroxy-delta-5-steroid dehydrogenase, 3 beta- and steroid delta-isomerase 7 [Source:HGNC Symbol;Acc:HGNC:18324]	0	0
ENSG00000215845	TSTD1	Adrenal_Gland	3.37801	0.0150858	0.000730114	0.121188	0.128068	1.04111e-05	-2147483648	43	43	43	TSTD1	1	161037631	161038990	-1	protein_coding	thiosulfate sulfurtransferase like domain containing 1 [Source:HGNC Symbol;Acc:HGNC:35410]	0	0
ENSG00000112799	LY86	Skin_Sun_Exposed_Lower_leg	3.37704	0.0238974	0.000732717	0.0424304	0.0625256	1.46467e-06	-2147483648	20	20	20	LY86	6	6588108	6654983	1	protein_coding	lymphocyte antigen 86 [Source:HGNC Symbol;Acc:HGNC:16837]	0	0
ENSG00000176909	MAMSTR	Esophagus_Gastroesophageal_Junction	3.37617	0.01744	0.000735037	0.0493356	0.0974865	1.88536e-05	-2147483648	20	20	20	MAMSTR	19	48712742	48719721	-1	protein_coding	MEF2 activating motif and SAP domain containing transcriptional regulator [Source:HGNC Symbol;Acc:HGNC:26689]	0	0
ENSG00000065268	WDR18	Spleen	-3.37477	-0.0119932	0.000738761	0.201312	0.335978	1.92868e-12	-2147483648	9	9	9	WDR18	19	984271	998438	1	protein_coding	WD repeat domain 18 [Source:HGNC Symbol;Acc:HGNC:17956]	0	0
ENSG00000164574	GALNT10	Brain_Cerebellum	3.37474	0.0223246	0.000738857	0.233447	0.0964196	0.000262297	-2147483648	85	85	85	GALNT10	5	154190730	154420984	1	protein_coding	polypeptide N-acetylgalactosaminyltransferase 10 [Source:HGNC Symbol;Acc:HGNC:19873]	0	0
ENSG00000205710	C17orf107	Lung	3.37408	0.00980528	0.000740638	0.237205	0.264159	1.30625e-24	-2147483648	40	40	40	C17orf107	17	4899418	4902932	1	protein_coding	chromosome 17 open reading frame 107 [Source:HGNC Symbol;Acc:HGNC:37238]	0	0
ENSG00000090238	YPEL3	Skin_Sun_Exposed_Lower_leg	-3.37401	-0.00888937	0.000740825	0.280966	0.347405	1.12882e-36	-2147483648	17	17	17	YPEL3	16	30092314	30096915	-1	protein_coding	yippee like 3 [Source:HGNC Symbol;Acc:HGNC:18327]	0	0
ENSG00000175662	TOM1L2	Adipose_Visceral_Omentum	3.3737	0.0140592	0.000741654	0.127994	0.202317	5.90499e-15	-2147483648	20	20	20	TOM1L2	17	17843511	17972422	-1	protein_coding	target of myb1 like 2 membrane trafficking protein [Source:HGNC Symbol;Acc:HGNC:11984]	0	0
ENSG00000137845	ADAM10	Lung	-3.37324	-0.0339825	0.000742896	0.0243423	0.023701	0.00515397	-2147483648	12	12	12	ADAM10	15	58588807	58749978	-1	protein_coding	ADAM metallopeptidase domain 10 [Source:HGNC Symbol;Acc:HGNC:188]	0	0
ENSG00000103642	LACTB	Colon_Sigmoid	3.37283	0.0134304	0.00074401	0.138585	0.176569	1.76197e-09	-2147483648	22	22	22	LACTB	15	63121800	63142061	1	protein_coding	lactamase beta [Source:HGNC Symbol;Acc:HGNC:16468]	0	0
ENSG00000137845	ADAM10	Colon_Transverse	-3.37232	-0.0232772	0.000745388	0.0453998	0.0286058	0.0160913	-2147483648	27	27	27	ADAM10	15	58588807	58749978	-1	protein_coding	ADAM metallopeptidase domain 10 [Source:HGNC Symbol;Acc:HGNC:188]	0	0
ENSG00000244623	OR2AE1	Testis	3.37229	0.0157983	0.000745463	0.0980227	0.109427	3.70184e-06	-2147483648	31	31	31	OR2AE1	7	99875987	99877057	-1	protein_coding	olfactory receptor family 2 subfamily AE member 1 [Source:HGNC Symbol;Acc:HGNC:15087]	0	0
ENSG00000113141	IK	Thyroid	3.37158	0.031926	0.000747381	0.0241013	0.0767431	1.61965e-07	-2147483648	16	16	16	IK	5	140647058	140662479	1	protein_coding	IK cytokine, down-regulator of HLA II [Source:HGNC Symbol;Acc:HGNC:5958]	0	0
ENSG00000089220	PEBP1	Whole_Blood	3.37148	0.0305533	0.000747644	0.0337672	0.0329528	0.00126258	-2147483648	29	29	29	PEBP1	12	118135858	118145584	1	protein_coding	phosphatidylethanolamine binding protein 1 [Source:HGNC Symbol;Acc:HGNC:8630]	0	0
ENSG00000152128	TMEM163	Testis	3.37098	0.0101184	0.000749004	0.300919	0.444977	2.71837e-27	-2147483648	9	9	9	TMEM163	2	134455759	134719000	-1	protein_coding	transmembrane protein 163 [Source:HGNC Symbol;Acc:HGNC:25380]	0	0
ENSG00000196735	HLA-DQA1	Heart_Left_Ventricle	3.37092	0.0230153	0.000749188	0.147092	0.237538	2.83906e-16	-2147483648	6	7	7	HLA-DQA1	6	32628179	32647062	1	protein_coding	major histocompatibility complex, class II, DQ alpha 1 [Source:HGNC Symbol;Acc:HGNC:4942]	0	0
ENSG00000065268	WDR18	Colon_Sigmoid	-3.37058	-0.00776298	0.0007501	0.447696	0.613189	2.36607e-44	-2147483648	20	20	20	WDR18	19	984271	998438	1	protein_coding	WD repeat domain 18 [Source:HGNC Symbol;Acc:HGNC:17956]	0	0
ENSG00000213413	PVRIG	Testis	-3.37015	-0.0537571	0.000751268	0.0278137	0.0317021	0.013655	-2147483648	10	10	10	PVRIG	7	100218241	100221490	1	protein_coding	poliovirus receptor related immunoglobulin domain containing [Source:HGNC Symbol;Acc:HGNC:32190]	0	0
ENSG00000104881	PPP1R13L	Pancreas	-3.36968	-0.0247206	0.00075256	0.0420376	0.0862157	4.53915e-05	-2147483648	10	10	10	PPP1R13L	19	45379634	45406349	-1	protein_coding	protein phosphatase 1 regulatory subunit 13 like [Source:HGNC Symbol;Acc:HGNC:18838]	1	0
ENSG00000213714	FAM209B	Pituitary	3.36725	0.0127409	0.00075922	0.140255	0.0994323	0.000169062	-2147483648	72	72	72	FAM209B	20	56533246	56536520	1	protein_coding	family with sequence similarity 209 member B [Source:HGNC Symbol;Acc:HGNC:16101]	0	0
ENSG00000213523	SRA1	Brain_Caudate_basal_ganglia	-3.36616	-0.0196296	0.000762225	0.0618399	0.107046	0.000232766	-2147483648	14	14	14	SRA1	5	140537340	140558252	-1	protein_coding	steroid receptor RNA activator 1 [Source:HGNC Symbol;Acc:HGNC:11281]	0	0
ENSG00000175662	TOM1L2	Esophagus_Muscularis	3.36507	0.0215703	0.000765234	0.0496385	0.103041	2.15373e-08	-2147483648	32	32	32	TOM1L2	17	17843511	17972422	-1	protein_coding	target of myb1 like 2 membrane trafficking protein [Source:HGNC Symbol;Acc:HGNC:11984]	0	0
ENSG00000159871	LYPD5	Skin_Not_Sun_Exposed_Suprapubic	3.36459	0.0156563	0.000766567	0.101087	0.154526	7.63731e-12	-2147483648	31	33	33	LYPD5	19	43795929	43827206	-1	protein_coding	LY6/PLAUR domain containing 5 [Source:HGNC Symbol;Acc:HGNC:26397]	0	0
ENSG00000104936	DMPK	Skin_Sun_Exposed_Lower_leg	3.3633	0.0158885	0.000770165	0.157417	0.17429	2.45301e-17	-2147483648	38	38	38	DMPK	19	45769717	45782552	-1	protein_coding	dystrophia myotonica protein kinase [Source:HGNC Symbol;Acc:HGNC:2933]	1	0
ENSG00000163902	RPN1	Skin_Not_Sun_Exposed_Suprapubic	3.36256	0.0226734	0.000772229	0.061939	0.0705388	5.11986e-06	-2147483648	16	16	16	RPN1	3	128619970	128681075	-1	protein_coding	ribophorin I [Source:HGNC Symbol;Acc:HGNC:10381]	0	0
ENSG00000156170	NDUFAF6	Artery_Coronary	3.36237	0.0389286	0.000772751	0.0169319	0.0377399	0.0233532	-2147483648	6	6	6	NDUFAF6	8	94895767	95116455	1	protein_coding	NADH:ubiquinone oxidoreductase complex assembly factor 6 [Source:HGNC Symbol;Acc:HGNC:28625]	0	0
ENSG00000169826	CSGALNACT2	Brain_Cortex	-3.36171	-0.0094829	0.000774625	0.319928	0.490777	4.61752e-19	-2147483648	21	21	21	CSGALNACT2	10	43138486	43185308	1	protein_coding	chondroitin sulfate N-acetylgalactosaminyltransferase 2 [Source:HGNC Symbol;Acc:HGNC:24292]	0	0
ENSG00000221838	AP4M1	Testis	-3.36082	-0.0316619	0.000777125	0.026124	0.0432703	0.00412514	-2147483648	17	17	17	AP4M1	7	100101549	100110345	1	protein_coding	adaptor related protein complex 4 mu 1 subunit [Source:HGNC Symbol;Acc:HGNC:574]	0	0
ENSG00000103502	CDIPT	Brain_Cortex	-3.36046	-0.0318638	0.000778122	0.0220982	0.116278	0.000125791	-2147483648	9	9	9	CDIPT	16	29858357	29863736	-1	protein_coding	CDP-diacylglycerol--inositol 3-phosphatidyltransferase [Source:HGNC Symbol;Acc:HGNC:1769]	0	0
ENSG00000171119	NRTN	Skin_Sun_Exposed_Lower_leg	-3.36001	-0.0226199	0.000779398	0.0537363	0.0788932	4.24058e-08	-2147483648	6	6	6	NRTN	19	5823802	5828324	1	protein_coding	neurturin [Source:HGNC Symbol;Acc:HGNC:8007]	0	0
ENSG00000169592	INO80E	Skin_Sun_Exposed_Lower_leg	3.35956	0.0120831	0.000780666	0.105259	0.133654	6.12641e-13	-2147483648	26	26	26	INO80E	16	29995294	30005793	1	protein_coding	INO80 complex subunit E [Source:HGNC Symbol;Acc:HGNC:26905]	0	0
ENSG00000197062	ZSCAN26	Colon_Sigmoid	-3.35924	-0.0139473	0.000781559	0.124044	0.151611	6.56121e-08	-2147483648	23	24	24	ZSCAN26	6	28267010	28278224	1	protein_coding	zinc finger and SCAN domain containing 26 [Source:HGNC Symbol;Acc:HGNC:12978]	0	0
ENSG00000244623	OR2AE1	Artery_Tibial	3.3591	0.0148373	0.000781963	0.116258	0.146686	5.78432e-13	-2147483648	42	42	42	OR2AE1	7	99875987	99877057	-1	protein_coding	olfactory receptor family 2 subfamily AE member 1 [Source:HGNC Symbol;Acc:HGNC:15087]	0	0
ENSG00000197279	ZNF165	Heart_Atrial_Appendage	-3.35903	-0.0379042	0.000782166	0.0181994	0.0221678	0.027399	-2147483648	23	23	23	ZNF165	6	28080975	28089563	1	protein_coding	zinc finger protein 165 [Source:HGNC Symbol;Acc:HGNC:12953]	0	0
ENSG00000072310	SREBF1	Nerve_Tibial	-3.35875	-0.0385616	0.000782967	0.0144879	0.0141195	0.0365777	-2147483648	28	28	28	SREBF1	17	17810399	17837002	-1	protein_coding	sterol regulatory element binding transcription factor 1 [Source:HGNC Symbol;Acc:HGNC:11289]	0	0
ENSG00000099817	POLR2E	Brain_Cortex	3.35866	0.00934948	0.000783204	0.187328	0.318846	1.48558e-11	-2147483648	8	8	8	POLR2E	19	1086579	1095380	-1	protein_coding	RNA polymerase II subunit E [Source:HGNC Symbol;Acc:HGNC:9192]	0	0
ENSG00000172543	CTSW	Ovary	3.35828	0.0138687	0.000784278	0.18644	0.119948	0.00065254	-2147483648	51	51	51	CTSW	11	65879809	65883741	1	protein_coding	cathepsin W [Source:HGNC Symbol;Acc:HGNC:2546]	0	0
ENSG00000198502	HLA-DRB5	Brain_Substantia_nigra	3.35828	0.00564759	0.000784302	0.771004	0.589702	1.20125e-14	-2147483648	147	156	156	HLA-DRB5	6	32517343	32530287	-1	protein_coding	major histocompatibility complex, class II, DR beta 5 [Source:HGNC Symbol;Acc:HGNC:4953]	0	0
ENSG00000144677	CTDSPL	Lung	3.35752	0.0912496	0.000786462	0.00304749	0.0196096	0.0114685	-2147483648	1	1	1	CTDSPL	3	37861960	37984469	1	protein_coding	CTD small phosphatase like [Source:HGNC Symbol;Acc:HGNC:16890]	0	0
ENSG00000108556	CHRNE	Brain_Caudate_basal_ganglia	3.35729	0.0144038	0.000787101	0.129654	0.109597	0.000182817	-2147483648	78	79	79	CHRNE	17	4897774	4903074	-1	protein_coding	cholinergic receptor nicotinic epsilon subunit [Source:HGNC Symbol;Acc:HGNC:1966]	0	0
ENSG00000174749	C4orf32	Brain_Cerebellum	3.35707	0.029429	0.000787737	0.0301721	0.101207	0.000246585	-2147483648	18	18	18	C4orf32	4	112145397	112195256	1	protein_coding	chromosome 4 open reading frame 32 [Source:HGNC Symbol;Acc:HGNC:26813]	0	0
ENSG00000083720	OXCT1	Adipose_Subcutaneous	-3.35701	-0.0312928	0.000787902	0.0265631	0.0311083	0.00147977	-2147483648	19	19	19	OXCT1	5	41730065	41870519	-1	protein_coding	3-oxoacid CoA-transferase 1 [Source:HGNC Symbol;Acc:HGNC:8527]	0	0
ENSG00000169826	CSGALNACT2	Thyroid	-3.35667	-0.00772333	0.000788877	0.427277	0.5461	5.98514e-68	-2147483648	35	35	35	CSGALNACT2	10	43138486	43185308	1	protein_coding	chondroitin sulfate N-acetylgalactosaminyltransferase 2 [Source:HGNC Symbol;Acc:HGNC:24292]	0	0
ENSG00000198315	ZKSCAN8	Thyroid	3.35657	0.044209	0.000789151	0.0125058	0.0220999	0.00577748	-2147483648	16	16	16	ZKSCAN8	6	28141910	28159472	1	protein_coding	zinc finger with KRAB and SCAN domains 8 [Source:HGNC Symbol;Acc:HGNC:12983]	0	0
ENSG00000105323	HNRNPUL1	Whole_Blood	3.35633	0.0543985	0.000789843	0.0173168	0.0175293	0.0192438	-2147483648	17	18	18	HNRNPUL1	19	41262496	41307598	1	protein_coding	heterogeneous nuclear ribonucleoprotein U like 1 [Source:HGNC Symbol;Acc:HGNC:17011]	0	0
ENSG00000205269	TMEM170B	Adipose_Visceral_Omentum	3.35613	0.0108322	0.000790419	0.213218	0.300362	3.67507e-23	-2147483648	27	27	27	TMEM170B	6	11538278	11583524	1	protein_coding	transmembrane protein 170B [Source:HGNC Symbol;Acc:HGNC:34244]	0	0
ENSG00000204967	PCDHA4	Heart_Atrial_Appendage	3.35579	0.0229783	0.000791374	0.0930289	0.101454	8.32196e-07	-2147483648	37	37	37	PCDHA4	5	140806929	141012344	1	protein_coding	protocadherin alpha 4 [Source:HGNC Symbol;Acc:HGNC:8670]	0	0
ENSG00000106290	TAF6	Esophagus_Mucosa	3.35577	0.022646	0.00079144	0.0443963	0.061217	1.00139e-05	-2147483648	14	14	14	TAF6	7	100107070	100119841	-1	protein_coding	TATA-box binding protein associated factor 6 [Source:HGNC Symbol;Acc:HGNC:11540]	0	0
ENSG00000156269	NAA11	Artery_Tibial	-3.35475	-0.0223222	0.000794377	0.0715929	0.0583176	1.20254e-05	-2147483648	47	47	47	NAA11	4	79225694	79326050	-1	protein_coding	N(alpha)-acetyltransferase 11, NatA catalytic subunit [Source:HGNC Symbol;Acc:HGNC:28125]	0	0
ENSG00000065268	WDR18	Pancreas	-3.35422	-0.00790772	0.000795887	0.402498	0.543935	1.19714e-37	-2147483648	26	26	26	WDR18	19	984271	998438	1	protein_coding	WD repeat domain 18 [Source:HGNC Symbol;Acc:HGNC:17956]	0	0
ENSG00000196735	HLA-DQA1	Skin_Sun_Exposed_Lower_leg	3.354	0.0136452	0.000796526	0.319221	0.382015	1.22622e-41	-2147483648	46	49	49	HLA-DQA1	6	32628179	32647062	1	protein_coding	major histocompatibility complex, class II, DQ alpha 1 [Source:HGNC Symbol;Acc:HGNC:4942]	0	0
ENSG00000117877	CD3EAP	Pancreas	3.35396	0.0574516	0.000796642	0.00792314	0.033541	0.0152394	-2147483648	3	3	3	CD3EAP	19	45406209	45410766	1	protein_coding	CD3e molecule associated protein [Source:HGNC Symbol;Acc:HGNC:24219]	1	0
ENSG00000213246	SUPT4H1	Adipose_Subcutaneous	3.35391	0.0178785	0.000796789	0.0698812	0.12641	2.7181e-11	-2147483648	30	30	30	SUPT4H1	17	58345175	58353093	-1	protein_coding	SPT4 homolog, DSIF elongation factor subunit [Source:HGNC Symbol;Acc:HGNC:11467]	0	0
ENSG00000092036	HAUS4	Colon_Transverse	3.3537	0.00962416	0.000797388	0.293438	0.408087	5.50862e-27	-2147483648	29	29	29	HAUS4	14	22946228	22957161	-1	protein_coding	HAUS augmin like complex subunit 4 [Source:HGNC Symbol;Acc:HGNC:20163]	0	0
ENSG00000222028	PSMB11	Testis	3.35364	0.021131	0.000797566	0.0508049	0.0367933	0.00865127	-2147483648	16	16	16	PSMB11	14	23042167	23044276	1	protein_coding	proteasome subunit beta 11 [Source:HGNC Symbol;Acc:HGNC:31963]	0	0
ENSG00000169592	INO80E	Whole_Blood	3.35296	0.0238849	0.000799525	0.0423208	0.0430692	0.00019068	-2147483648	18	18	18	INO80E	16	29995294	30005793	1	protein_coding	INO80 complex subunit E [Source:HGNC Symbol;Acc:HGNC:26905]	0	0
ENSG00000129219	PLD2	Cells_Transformed_fibroblasts	3.35243	0.0125571	0.000801053	0.161854	0.264275	2.20369e-20	-2147483648	11	11	11	PLD2	17	4807096	4823434	1	protein_coding	phospholipase D2 [Source:HGNC Symbol;Acc:HGNC:9068]	0	0
ENSG00000106460	TMEM106B	Heart_Left_Ventricle	-3.35098	-0.021976	0.000805259	0.0507804	0.110831	2.03241e-07	-2147483648	21	21	21	TMEM106B	7	12211241	12243367	1	protein_coding	transmembrane protein 106B [Source:HGNC Symbol;Acc:HGNC:22407]	0	0
ENSG00000235109	ZSCAN31	Esophagus_Mucosa	3.34861	0.0106907	0.000812172	0.204044	0.306911	4.6764e-27	-2147483648	27	27	27	ZSCAN31	6	28324693	28356271	-1	protein_coding	zinc finger and SCAN domain containing 31 [Source:HGNC Symbol;Acc:HGNC:14097]	0	0
ENSG00000175662	TOM1L2	Adrenal_Gland	3.34539	0.0250715	0.000821664	0.0388801	0.0721442	0.00116266	-2147483648	33	33	33	TOM1L2	17	17843511	17972422	-1	protein_coding	target of myb1 like 2 membrane trafficking protein [Source:HGNC Symbol;Acc:HGNC:11984]	0	0
ENSG00000169957	ZNF768	Thyroid	-3.34513	-0.0207472	0.000822441	0.0621524	0.057402	6.59939e-06	-2147483648	23	23	23	ZNF768	16	30524001	30526821	-1	protein_coding	zinc finger protein 768 [Source:HGNC Symbol;Acc:HGNC:26273]	0	0
ENSG00000105538	RASIP1	Cells_Transformed_fibroblasts	3.34418	0.0111538	0.000825274	0.193686	0.301672	8.35943e-22	-2147483648	12	13	13	RASIP1	19	48720587	48740721	-1	protein_coding	Ras interacting protein 1 [Source:HGNC Symbol;Acc:HGNC:24716]	0	0
ENSG00000198252	STYX	Nerve_Tibial	3.34348	0.0125359	0.000827344	0.15504	0.126335	9.03937e-11	-2147483648	70	70	70	STYX	14	52730180	52774998	1	protein_coding	serine/threonine/tyrosine interacting protein [Source:HGNC Symbol;Acc:HGNC:11447]	0	0
ENSG00000157954	WIPI2	Thyroid	-3.34321	-0.0117289	0.00082815	0.176429	0.268414	9.19658e-26	-2147483648	29	30	30	WIPI2	7	5190188	5233826	1	protein_coding	WD repeat domain, phosphoinositide interacting 2 [Source:HGNC Symbol;Acc:HGNC:32225]	0	0
ENSG00000115828	QPCT	Brain_Cortex	-3.34288	-0.020676	0.000829138	0.0583121	0.10451	0.000476222	-2147483648	23	23	23	QPCT	2	37344574	37373322	1	protein_coding	glutaminyl-peptide cyclotransferase [Source:HGNC Symbol;Acc:HGNC:9753]	0	0
ENSG00000176222	ZNF404	Brain_Nucleus_accumbens_basal_ganglia	-3.34274	-0.0153526	0.00082955	0.112439	0.232298	1.45527e-07	-2147483648	40	40	40	ZNF404	19	43872363	43901385	-1	protein_coding	zinc finger protein 404 [Source:HGNC Symbol;Acc:HGNC:19417]	0	0
ENSG00000146007	ZMAT2	Artery_Tibial	3.34164	0.0287571	0.000832846	0.0308537	0.0675642	1.79548e-06	-2147483648	22	22	22	ZMAT2	5	140698680	140706676	1	protein_coding	zinc finger matrin-type 2 [Source:HGNC Symbol;Acc:HGNC:26433]	0	0
ENSG00000163902	RPN1	Esophagus_Gastroesophageal_Junction	3.34141	0.0271098	0.000833535	0.0365126	0.0795279	0.000108103	-2147483648	19	19	19	RPN1	3	128619970	128681075	-1	protein_coding	ribophorin I [Source:HGNC Symbol;Acc:HGNC:10381]	0	0
ENSG00000104936	DMPK	Esophagus_Gastroesophageal_Junction	-3.34012	-0.0155149	0.000837416	0.146164	0.0326081	0.0160364	-2147483648	62	62	62	DMPK	19	45769717	45782552	-1	protein_coding	dystrophia myotonica protein kinase [Source:HGNC Symbol;Acc:HGNC:2933]	1	0
ENSG00000167384	ZNF180	Brain_Frontal_Cortex_BA9	-3.33961	-0.0168083	0.000838976	0.0964799	0.191164	4.43343e-06	-2147483648	17	17	17	ZNF180	19	44474428	44500524	-1	protein_coding	zinc finger protein 180 [Source:HGNC Symbol;Acc:HGNC:12970]	1	0
ENSG00000240053	LY6G5B	Liver	3.33844	0.0419887	0.00084251	0.0171574	0.0373125	0.0294706	-2147483648	14	17	17	LY6G5B	6	31670167	31673776	1	protein_coding	lymphocyte antigen 6 family member G5B [Source:HGNC Symbol;Acc:HGNC:13931]	0	0
ENSG00000171843	MLLT3	Cells_Transformed_fibroblasts	3.3382	0.0123557	0.000843236	0.164777	0.288522	2.96714e-21	-2147483648	7	7	7	MLLT3	9	20341665	20622543	-1	protein_coding	MLLT3, super elongation complex subunit [Source:HGNC Symbol;Acc:HGNC:7136]	0	0
ENSG00000120314	WDR55	Skin_Sun_Exposed_Lower_leg	3.33809	0.0199799	0.000843561	0.0647684	0.123307	8.46213e-12	-2147483648	32	32	32	WDR55	5	140664676	140674124	1	protein_coding	WD repeat domain 55 [Source:HGNC Symbol;Acc:HGNC:25971]	0	0
ENSG00000164976	KIAA1161	Esophagus_Gastroesophageal_Junction	-3.33792	-0.0261174	0.000844072	0.0386902	0.0799958	0.000114093	-2147483648	34	35	35	KIAA1161	9	34366670	34376853	-1	protein_coding	KIAA1161 [Source:HGNC Symbol;Acc:HGNC:19918]	0	0
ENSG00000090238	YPEL3	Esophagus_Mucosa	-3.33783	-0.0112869	0.000844352	0.176314	0.243397	8.01063e-21	-2147483648	10	10	10	YPEL3	16	30092314	30096915	-1	protein_coding	yippee like 3 [Source:HGNC Symbol;Acc:HGNC:18327]	0	0
ENSG00000065268	WDR18	Testis	-3.337	-0.0094199	0.000846879	0.272665	0.460304	2.59576e-29	-2147483648	15	15	15	WDR18	19	984271	998438	1	protein_coding	WD repeat domain 18 [Source:HGNC Symbol;Acc:HGNC:17956]	0	0
ENSG00000169826	CSGALNACT2	Brain_Substantia_nigra	-3.33698	-0.0113866	0.000846938	0.203006	0.452174	5.99254e-10	-2147483648	34	34	34	CSGALNACT2	10	43138486	43185308	1	protein_coding	chondroitin sulfate N-acetylgalactosaminyltransferase 2 [Source:HGNC Symbol;Acc:HGNC:24292]	0	0
ENSG00000105771	SMG9	Minor_Salivary_Gland	-3.3367	-0.0238236	0.000847799	0.130613	0.0743348	0.0264776	-2147483648	31	31	31	SMG9	19	43727992	43754990	-1	protein_coding	SMG9, nonsense mediated mRNA decay factor [Source:HGNC Symbol;Acc:HGNC:25763]	0	0
ENSG00000114805	PLCH1	Esophagus_Gastroesophageal_Junction	3.33625	0.0291594	0.000849165	0.0305995	0.0264251	0.0299487	-2147483648	16	16	16	PLCH1	3	155375580	155745067	-1	protein_coding	phospholipase C eta 1 [Source:HGNC Symbol;Acc:HGNC:29185]	0	0
ENSG00000129204	USP6	Heart_Left_Ventricle	-3.33622	-0.0187286	0.000849258	0.0631389	0.131955	1.08641e-08	-2147483648	28	28	28	USP6	17	5116438	5175034	1	protein_coding	ubiquitin specific peptidase 6 [Source:HGNC Symbol;Acc:HGNC:12629]	0	0
ENSG00000164938	TP53INP1	Whole_Blood	-3.33604	-0.0324346	0.000849823	0.024623	0.0657437	4.71261e-06	-2147483648	21	21	21	TP53INP1	8	94925972	94949411	-1	protein_coding	tumor protein p53 inducible nuclear protein 1 [Source:HGNC Symbol;Acc:HGNC:18022]	0	0
ENSG00000188186	LAMTOR4	Brain_Cerebellar_Hemisphere	3.33563	0.00990185	0.000851066	0.22245	0.429139	2.15179e-15	-2147483648	13	13	13	LAMTOR4	7	100148907	100155944	1	protein_coding	late endosomal/lysosomal adaptor, MAPK and MTOR activator 4 [Source:HGNC Symbol;Acc:HGNC:33772]	0	0
ENSG00000170606	HSPA4	Testis	3.3346	0.0277209	0.000854216	0.0285706	0.0978755	8.50669e-06	-2147483648	11	11	11	HSPA4	5	133051962	133106449	1	protein_coding	heat shock protein family A (Hsp70) member 4 [Source:HGNC Symbol;Acc:HGNC:5237]	0	0
ENSG00000184227	ACOT1	Artery_Aorta	-3.33445	-0.0110935	0.000854681	0.214805	0.299606	3.26749e-20	-2147483648	35	35	35	ACOT1	14	73537114	73543794	1	protein_coding	acyl-CoA thioesterase 1 [Source:HGNC Symbol;Acc:HGNC:33128]	0	0
ENSG00000099377	HSD3B7	Adrenal_Gland	-3.33348	-0.0126365	0.000857663	0.150827	0.232164	1.49033e-09	-2147483648	38	38	38	HSD3B7	16	30985207	30989152	1	protein_coding	hydroxy-delta-5-steroid dehydrogenase, 3 beta- and steroid delta-isomerase 7 [Source:HGNC Symbol;Acc:HGNC:18324]	0	0
ENSG00000161640	SIGLEC11	Brain_Nucleus_accumbens_basal_ganglia	3.33348	0.011337	0.000857683	0.179029	0.188735	2.17117e-06	-2147483648	39	39	39	SIGLEC11	19	49948985	49961172	-1	protein_coding	sialic acid binding Ig like lectin 11 [Source:HGNC Symbol;Acc:HGNC:15622]	0	0
ENSG00000172803	SNX32	Minor_Salivary_Gland	-3.33347	-0.0190756	0.00085769	0.0745746	0.164339	0.000558316	-2147483648	22	22	22	SNX32	11	65833641	65856896	1	protein_coding	sorting nexin 32 [Source:HGNC Symbol;Acc:HGNC:26423]	0	0
ENSG00000176222	ZNF404	Breast_Mammary_Tissue	-3.33198	-0.0139209	0.0008623	0.119234	0.19944	6.3479e-12	-2147483648	20	20	20	ZNF404	19	43872363	43901385	-1	protein_coding	zinc finger protein 404 [Source:HGNC Symbol;Acc:HGNC:19417]	0	0
ENSG00000112799	LY86	Spleen	3.33093	0.0110057	0.000865571	0.222319	0.357787	4.03282e-13	-2147483648	22	22	22	LY86	6	6588108	6654983	1	protein_coding	lymphocyte antigen 86 [Source:HGNC Symbol;Acc:HGNC:16837]	0	0
ENSG00000184227	ACOT1	Brain_Hypothalamus	-3.33002	-0.0180241	0.000868412	0.0726557	0.264995	1.17535e-07	-2147483648	11	11	11	ACOT1	14	73537114	73543794	1	protein_coding	acyl-CoA thioesterase 1 [Source:HGNC Symbol;Acc:HGNC:33128]	0	0
ENSG00000176909	MAMSTR	Heart_Left_Ventricle	3.32952	0.0145889	0.000869946	0.105694	0.205259	3.25892e-13	-2147483648	30	30	30	MAMSTR	19	48712742	48719721	-1	protein_coding	MEF2 activating motif and SAP domain containing transcriptional regulator [Source:HGNC Symbol;Acc:HGNC:26689]	0	0
ENSG00000092036	HAUS4	Liver	3.32895	0.0166011	0.000871729	0.0913963	0.172345	7.18503e-07	-2147483648	11	11	11	HAUS4	14	22946228	22957161	-1	protein_coding	HAUS augmin like complex subunit 4 [Source:HGNC Symbol;Acc:HGNC:20163]	0	0
ENSG00000167608	TMC4	Skin_Not_Sun_Exposed_Suprapubic	3.32869	0.00942216	0.000872548	0.292413	0.451084	2.47911e-41	-2147483648	6	6	6	TMC4	19	54160108	54173250	-1	protein_coding	transmembrane channel like 4 [Source:HGNC Symbol;Acc:HGNC:22998]	0	0
ENSG00000174749	C4orf32	Stomach	-3.32828	-0.0171442	0.000873837	0.0905476	0.0616289	0.000515058	-2147483648	40	40	40	C4orf32	4	112145397	112195256	1	protein_coding	chromosome 4 open reading frame 32 [Source:HGNC Symbol;Acc:HGNC:26813]	0	0
ENSG00000113318	MSH3	Skin_Sun_Exposed_Lower_leg	3.32816	0.00895194	0.000874222	0.300757	0.417098	6.94869e-47	-2147483648	56	56	56	MSH3	5	80654648	80876460	1	protein_coding	mutS homolog 3 [Source:HGNC Symbol;Acc:HGNC:7326]	0	0
ENSG00000174749	C4orf32	Skin_Not_Sun_Exposed_Suprapubic	-3.32723	-0.012489	0.00087713	0.132131	0.162501	5.17919e-13	-2147483648	31	31	31	C4orf32	4	112145397	112195256	1	protein_coding	chromosome 4 open reading frame 32 [Source:HGNC Symbol;Acc:HGNC:26813]	0	0
ENSG00000173517	PEAK1	Heart_Atrial_Appendage	-3.32717	-0.0169984	0.000877321	0.0840381	0.0403201	0.00228882	-2147483648	81	81	81	PEAK1	15	77100656	77420144	-1	protein_coding	pseudopodium enriched atypical kinase 1 [Source:HGNC Symbol;Acc:HGNC:29431]	0	0
ENSG00000095539	SEMA4G	Pancreas	-3.32678	-0.0633437	0.000878559	0.00573451	0.0281506	0.0256548	-2147483648	6	6	6	SEMA4G	10	100969518	100985871	1	protein_coding	semaphorin 4G [Source:HGNC Symbol;Acc:HGNC:10735]	0	0
ENSG00000102805	CLN5	Adipose_Visceral_Omentum	-3.32673	-0.0155934	0.000878728	0.106954	0.0581793	7.07262e-05	-2147483648	78	78	78	CLN5	13	76990660	77019143	1	protein_coding	ceroid-lipofuscinosis, neuronal 5 [Source:HGNC Symbol;Acc:HGNC:2076]	0	0
ENSG00000100804	PSMB5	Pituitary	3.32663	0.0144897	0.000879039	0.0807104	0.0346349	0.0286547	-2147483648	39	39	39	PSMB5	14	23016543	23035230	-1	protein_coding	proteasome subunit beta 5 [Source:HGNC Symbol;Acc:HGNC:9542]	0	0
ENSG00000253626	EIF5AL1	Colon_Sigmoid	3.32634	0.0259497	0.000879952	0.0370897	0.0251474	0.0334998	-2147483648	34	34	34	EIF5AL1	10	79512601	79516440	1	protein_coding	eukaryotic translation initiation factor 5A-like 1 [Source:HGNC Symbol;Acc:HGNC:17419]	0	0
ENSG00000100461	RBM23	Brain_Cerebellar_Hemisphere	-3.3252	-0.0134042	0.000883558	0.128268	0.237958	1.4553e-08	-2147483648	27	27	27	RBM23	14	22893206	22919184	-1	protein_coding	RNA binding motif protein 23 [Source:HGNC Symbol;Acc:HGNC:20155]	0	0
ENSG00000108509	CAMTA2	Cells_Transformed_fibroblasts	-3.32514	-0.0193831	0.000883744	0.0756372	0.117281	1.88033e-08	-2147483648	25	25	25	CAMTA2	17	4967992	4987652	-1	protein_coding	calmodulin binding transcription activator 2 [Source:HGNC Symbol;Acc:HGNC:18807]	0	0
ENSG00000135823	STX6	Brain_Caudate_basal_ganglia	3.32483	0.0152908	0.00088474	0.115462	0.1914	2.68464e-07	-2147483648	30	30	30	STX6	1	180972712	181023121	-1	protein_coding	syntaxin 6 [Source:HGNC Symbol;Acc:HGNC:11441]	0	0
ENSG00000066379	ZNRD1	Esophagus_Mucosa	-3.32407	-0.0106783	0.000887126	0.210523	0.268716	3.18784e-23	-2147483648	78	79	79	ZNRD1	6	30058899	30064909	1	protein_coding	zinc ribbon domain containing 1 [Source:HGNC Symbol;Acc:HGNC:13182]	0	0
ENSG00000120314	WDR55	Liver	3.32396	0.0192969	0.00088749	0.0858219	0.0986979	0.000351123	-2147483648	24	24	24	WDR55	5	140664676	140674124	1	protein_coding	WD repeat domain 55 [Source:HGNC Symbol;Acc:HGNC:25971]	0	0
ENSG00000172500	FIBP	Artery_Coronary	-3.32388	-0.0234558	0.00088774	0.0437874	0.115286	9.70061e-05	-2147483648	6	6	6	FIBP	11	65883741	65888539	-1	protein_coding	FGF1 intracellular binding protein [Source:HGNC Symbol;Acc:HGNC:3705]	0	0
ENSG00000113318	MSH3	Artery_Coronary	3.32368	0.0246642	0.000888393	0.0400016	0.117991	6.31684e-05	-2147483648	10	10	10	MSH3	5	80654648	80876460	1	protein_coding	mutS homolog 3 [Source:HGNC Symbol;Acc:HGNC:7326]	0	0
ENSG00000117335	CD46	Brain_Caudate_basal_ganglia	-3.32309	-0.0163787	0.000890259	0.0946161	0.220679	5.55884e-08	-2147483648	20	20	20	CD46	1	207752057	207795513	1	protein_coding	CD46 molecule [Source:HGNC Symbol;Acc:HGNC:6953]	0	0
ENSG00000163125	RPRD2	Adipose_Subcutaneous	3.32296	0.0273774	0.000890687	0.035024	0.0338745	0.000894766	-2147483648	25	26	26	RPRD2	1	150363091	150476566	1	protein_coding	regulation of nuclear pre-mRNA domain containing 2 [Source:HGNC Symbol;Acc:HGNC:29039]	0	0
ENSG00000105270	CLIP3	Adipose_Subcutaneous	-3.32215	-0.0153752	0.000893261	0.0925047	0.114716	2.11655e-10	-2147483648	27	27	27	CLIP3	19	36014660	36033343	-1	protein_coding	CAP-Gly domain containing linker protein 3 [Source:HGNC Symbol;Acc:HGNC:24314]	0	0
ENSG00000100372	SLC25A17	Adipose_Visceral_Omentum	3.3219	0.0183682	0.000894074	0.0740643	0.0505643	0.000219447	-2147483648	44	45	45	SLC25A17	22	40769630	40819399	-1	protein_coding	solute carrier family 25 member 17 [Source:HGNC Symbol;Acc:HGNC:10987]	0	0
ENSG00000184227	ACOT1	Brain_Cortex	-3.32087	-0.0151003	0.000897362	0.102747	0.0880527	0.00143993	-2147483648	20	21	21	ACOT1	14	73537114	73543794	1	protein_coding	acyl-CoA thioesterase 1 [Source:HGNC Symbol;Acc:HGNC:33128]	0	0
ENSG00000086232	EIF2AK1	Artery_Tibial	-3.31964	-0.0205161	0.00090133	0.0902135	0.0643846	3.00548e-06	-2147483648	28	28	28	EIF2AK1	7	6022244	6059230	-1	protein_coding	eukaryotic translation initiation factor 2 alpha kinase 1 [Source:HGNC Symbol;Acc:HGNC:24921]	0	0
ENSG00000113318	MSH3	Spleen	3.31919	0.018533	0.000902801	0.0743206	0.1647	8.01041e-06	-2147483648	17	17	17	MSH3	5	80654648	80876460	1	protein_coding	mutS homolog 3 [Source:HGNC Symbol;Acc:HGNC:7326]	0	0
ENSG00000167395	ZNF646	Skin_Not_Sun_Exposed_Suprapubic	-3.31915	-0.0145193	0.000902932	0.127819	0.179484	4.55531e-14	-2147483648	23	23	23	ZNF646	16	31074422	31084196	1	protein_coding	zinc finger protein 646 [Source:HGNC Symbol;Acc:HGNC:29004]	0	0
ENSG00000177427	MIEF2	Esophagus_Mucosa	3.31886	0.0212132	0.00090387	0.0537774	0.115093	7.96809e-10	-2147483648	12	12	12	MIEF2	17	18260534	18266552	1	protein_coding	mitochondrial elongation factor 2 [Source:HGNC Symbol;Acc:HGNC:17920]	0	0
ENSG00000241106	HLA-DOB	Brain_Cortex	-3.31869	-0.00659348	0.00090442	0.552671	0.673562	3.98446e-33	-2147483648	100	101	101	HLA-DOB	6	32812763	32817048	-1	protein_coding	major histocompatibility complex, class II, DO beta [Source:HGNC Symbol;Acc:HGNC:4937]	0	0
ENSG00000112799	LY86	Small_Intestine_Terminal_Ileum	3.31839	0.0247939	0.000905371	0.04749	0.0947294	0.00111901	-2147483648	15	15	15	LY86	6	6588108	6654983	1	protein_coding	lymphocyte antigen 86 [Source:HGNC Symbol;Acc:HGNC:16837]	0	0
ENSG00000140678	ITGAX	Cells_Transformed_fibroblasts	-3.31766	-0.0244416	0.000907746	0.0411254	0.0227001	0.0174827	-2147483648	26	26	26	ITGAX	16	31355134	31382997	1	protein_coding	integrin subunit alpha X [Source:HGNC Symbol;Acc:HGNC:6152]	0	0
ENSG00000198087	CD2AP	Skin_Sun_Exposed_Lower_leg	3.31748	0.0576857	0.000908332	0.00730999	0.037374	0.000240289	-2147483648	11	11	11	CD2AP	6	47477789	47627263	1	protein_coding	CD2 associated protein [Source:HGNC Symbol;Acc:HGNC:14258]	0	0
ENSG00000092036	HAUS4	Esophagus_Mucosa	3.31724	0.00789257	0.000909124	0.374834	0.499352	2.9691e-51	-2147483648	58	59	59	HAUS4	14	22946228	22957161	-1	protein_coding	HAUS augmin like complex subunit 4 [Source:HGNC Symbol;Acc:HGNC:20163]	0	0
ENSG00000092036	HAUS4	Ovary	3.31657	0.0182132	0.000911296	0.0770438	0.211548	2.42453e-06	-2147483648	11	11	11	HAUS4	14	22946228	22957161	-1	protein_coding	HAUS augmin like complex subunit 4 [Source:HGNC Symbol;Acc:HGNC:20163]	0	0
ENSG00000100883	SRP54	Esophagus_Mucosa	3.31605	0.0258646	0.000912992	0.0438993	0.0697704	1.99098e-06	-2147483648	29	29	29	SRP54	14	34981957	35029567	1	protein_coding	signal recognition particle 54 [Source:HGNC Symbol;Acc:HGNC:11301]	0	0
ENSG00000235109	ZSCAN31	Brain_Frontal_Cortex_BA9	3.31216	0.00964551	0.000925786	0.239426	0.350401	6.78101e-11	-2147483648	26	26	26	ZSCAN31	6	28324693	28356271	-1	protein_coding	zinc finger and SCAN domain containing 31 [Source:HGNC Symbol;Acc:HGNC:14097]	0	0
ENSG00000146007	ZMAT2	Skin_Sun_Exposed_Lower_leg	3.31167	0.0207267	0.000927412	0.059089	0.0757399	1.48528e-07	-2147483648	27	27	27	ZMAT2	5	140698680	140706676	1	protein_coding	zinc finger matrin-type 2 [Source:HGNC Symbol;Acc:HGNC:26433]	0	0
ENSG00000213420	GPC2	Testis	-3.31116	-0.0222937	0.000929116	0.0438861	0.0354679	0.00915396	-2147483648	20	20	20	GPC2	7	100169606	100177372	-1	protein_coding	glypican 2 [Source:HGNC Symbol;Acc:HGNC:4450]	0	0
ENSG00000204963	PCDHA7	Nerve_Tibial	3.31101	0.0217015	0.000929613	0.053073	0.0695597	3.64888e-06	-2147483648	16	16	16	PCDHA7	5	140834248	141012344	1	protein_coding	protocadherin alpha 7 [Source:HGNC Symbol;Acc:HGNC:8673]	0	0
ENSG00000204592	HLA-E	Thyroid	3.31048	0.0366071	0.000931371	0.0183843	0.0368088	0.000420316	-2147483648	25	25	25	HLA-E	6	30489467	30494205	1	protein_coding	major histocompatibility complex, class I, E [Source:HGNC Symbol;Acc:HGNC:4962]	0	0
ENSG00000197062	ZSCAN26	Brain_Anterior_cingulate_cortex_BA24	-3.31032	-0.0170367	0.000931896	0.0823115	0.247338	1.21754e-07	-2147483648	8	8	8	ZSCAN26	6	28267010	28278224	1	protein_coding	zinc finger and SCAN domain containing 26 [Source:HGNC Symbol;Acc:HGNC:12978]	0	0
ENSG00000164574	GALNT10	Thyroid	3.3086	0.016735	0.000937623	0.0817597	0.125451	6.46599e-12	-2147483648	61	61	61	GALNT10	5	154190730	154420984	1	protein_coding	polypeptide N-acetylgalactosaminyltransferase 10 [Source:HGNC Symbol;Acc:HGNC:19873]	0	0
ENSG00000169826	CSGALNACT2	Brain_Frontal_Cortex_BA9	-3.30852	-0.0107363	0.00093792	0.279247	0.444653	1.75472e-14	-2147483648	21	21	21	CSGALNACT2	10	43138486	43185308	1	protein_coding	chondroitin sulfate N-acetylgalactosaminyltransferase 2 [Source:HGNC Symbol;Acc:HGNC:24292]	0	0
ENSG00000204618	RNF39	Brain_Hippocampus	-3.30826	-0.0175902	0.000938791	0.0837698	0.07197	0.00892973	-2147483648	70	77	77	RNF39	6	30070266	30075887	-1	protein_coding	ring finger protein 39 [Source:HGNC Symbol;Acc:HGNC:18064]	0	0
ENSG00000103811	CTSH	Esophagus_Muscularis	3.30806	0.00974124	0.000939439	0.222883	0.357464	3.66462e-30	-2147483648	34	34	34	CTSH	15	78921058	78949574	-1	protein_coding	cathepsin H [Source:HGNC Symbol;Acc:HGNC:2535]	0	0
ENSG00000140678	ITGAX	Whole_Blood	3.30736	0.0129007	0.000941784	0.175255	0.187084	8.47622e-16	-2147483648	32	32	32	ITGAX	16	31355134	31382997	1	protein_coding	integrin subunit alpha X [Source:HGNC Symbol;Acc:HGNC:6152]	0	0
ENSG00000124701	APOBEC2	Testis	3.30715	0.0163591	0.000942517	0.0992506	0.226894	3.50641e-12	-2147483648	9	9	9	APOBEC2	6	41053304	41064511	1	protein_coding	apolipoprotein B mRNA editing enzyme catalytic subunit 2 [Source:HGNC Symbol;Acc:HGNC:605]	0	0
ENSG00000092036	HAUS4	Adipose_Subcutaneous	3.30709	0.00799866	0.000942695	0.354506	0.491661	5.96665e-54	-2147483648	21	21	21	HAUS4	14	22946228	22957161	-1	protein_coding	HAUS augmin like complex subunit 4 [Source:HGNC Symbol;Acc:HGNC:20163]	0	0
ENSG00000182700	IGIP	Brain_Spinal_cord_cervical_c-1	3.30677	0.0202951	0.000943772	0.062054	0.171087	0.000252754	-2147483648	21	21	21	IGIP	5	140125935	140129392	1	protein_coding	IgA inducing protein [Source:HGNC Symbol;Acc:HGNC:33847]	0	0
ENSG00000142252	GEMIN7	Brain_Amygdala	-3.30656	-0.0202899	0.00094448	0.0900778	0.0903366	0.00861037	-2147483648	22	22	22	GEMIN7	19	45079195	45091524	1	protein_coding	gem nuclear organelle associated protein 7 [Source:HGNC Symbol;Acc:HGNC:20045]	1	0
ENSG00000103051	COG4	Stomach	3.30592	0.0321267	0.000946668	0.0265475	0.0291171	0.014716	-2147483648	5	5	5	COG4	16	70480568	70523565	-1	protein_coding	component of oligomeric golgi complex 4 [Source:HGNC Symbol;Acc:HGNC:18620]	0	0
ENSG00000082258	CCNT2	Skin_Not_Sun_Exposed_Suprapubic	3.30504	0.0228133	0.000949628	0.0467146	0.0905789	2.69409e-07	-2147483648	22	22	22	CCNT2	2	134918235	134959342	1	protein_coding	cyclin T2 [Source:HGNC Symbol;Acc:HGNC:1600]	0	0
ENSG00000128011	LRFN1	Cells_Transformed_fibroblasts	-3.30484	-0.0180411	0.000950314	0.0763921	0.103892	1.43382e-07	-2147483648	18	18	18	LRFN1	19	39306568	39315336	-1	protein_coding	leucine rich repeat and fibronectin type III domain containing 1 [Source:HGNC Symbol;Acc:HGNC:29290]	0	0
ENSG00000175662	TOM1L2	Whole_Blood	3.3042	0.0467108	0.000952488	0.0106257	0.0466528	0.0001273	-2147483648	20	20	20	TOM1L2	17	17843511	17972422	-1	protein_coding	target of myb1 like 2 membrane trafficking protein [Source:HGNC Symbol;Acc:HGNC:11984]	0	0
ENSG00000198064	NPIPB13	Testis	-3.30394	-0.0257244	0.000953378	0.0305792	0.0364054	0.00901014	-2147483648	10	10	10	NPIPB13	16	30222937	30254510	-1	protein_coding	nuclear pore complex interacting protein family, member B13 [Source:HGNC Symbol;Acc:HGNC:41989]	0	0
ENSG00000197279	ZNF165	Ovary	-3.30246	-0.0252564	0.000958418	0.0367446	0.0666956	0.0148043	-2147483648	57	57	57	ZNF165	6	28080975	28089563	1	protein_coding	zinc finger protein 165 [Source:HGNC Symbol;Acc:HGNC:12953]	0	0
ENSG00000064666	CNN2	Adipose_Visceral_Omentum	3.30206	0.0190433	0.000959775	0.108336	0.0561931	9.44879e-05	-2147483648	46	46	46	CNN2	19	1026581	1039068	1	protein_coding	calponin 2 [Source:HGNC Symbol;Acc:HGNC:2156]	0	0
ENSG00000130202	NECTIN2	Whole_Blood	-3.30171	-0.00781791	0.000960961	0.41352	0.566999	7.2332e-65	-2147483648	7	7	7	NECTIN2	19	44846175	44889228	1	protein_coding	nectin cell adhesion molecule 2 [Source:HGNC Symbol;Acc:HGNC:9707]	1	0
ENSG00000146833	TRIM4	Cells_EBV-transformed_lymphocytes	-3.30153	-0.00898631	0.000961581	0.331323	0.549481	2.07459e-18	-2147483648	31	32	32	TRIM4	7	99876958	99919600	-1	protein_coding	tripartite motif containing 4 [Source:HGNC Symbol;Acc:HGNC:16275]	0	0
ENSG00000167608	TMC4	Artery_Coronary	3.3014	0.0128429	0.000962028	0.150822	0.297987	3.90566e-11	-2147483648	17	18	18	TMC4	19	54160108	54173250	-1	protein_coding	transmembrane channel like 4 [Source:HGNC Symbol;Acc:HGNC:22998]	0	0
ENSG00000179344	HLA-DQB1	Esophagus_Mucosa	3.30109	0.0136647	0.000963109	0.425555	0.57233	2.15942e-64	-2147483648	27	31	31	HLA-DQB1	6	32659467	32668383	-1	protein_coding	major histocompatibility complex, class II, DQ beta 1 [Source:HGNC Symbol;Acc:HGNC:4944]	0	0
ENSG00000130511	SSBP4	Breast_Mammary_Tissue	-3.30071	-0.0432682	0.000964405	0.0339488	0.053558	0.000821101	-2147483648	22	22	22	SSBP4	19	18418864	18434562	1	protein_coding	single stranded DNA binding protein 4 [Source:HGNC Symbol;Acc:HGNC:15676]	0	0
ENSG00000172500	FIBP	Brain_Frontal_Cortex_BA9	-3.29909	-0.0185757	0.000969996	0.0603744	0.110736	0.000995639	-2147483648	24	24	24	FIBP	11	65883741	65888539	-1	protein_coding	FGF1 intracellular binding protein [Source:HGNC Symbol;Acc:HGNC:3705]	0	0
ENSG00000172638	EFEMP2	Muscle_Skeletal	-3.29871	-0.026096	0.000971306	0.0342751	0.0738566	1.46604e-08	-2147483648	5	5	5	EFEMP2	11	65866441	65873592	-1	protein_coding	EGF containing fibulin like extracellular matrix protein 2 [Source:HGNC Symbol;Acc:HGNC:3219]	0	0
ENSG00000164068	RNF123	Brain_Caudate_basal_ganglia	3.29846	0.0295126	0.000972158	0.0264401	0.0917332	0.000718495	-2147483648	33	33	33	RNF123	3	49689499	49721529	1	protein_coding	ring finger protein 123 [Source:HGNC Symbol;Acc:HGNC:21148]	0	0
ENSG00000029725	RABEP1	Adipose_Subcutaneous	3.298	0.0196121	0.000973766	0.0677153	0.145019	1.09841e-12	-2147483648	19	20	20	RABEP1	17	5282265	5385812	1	protein_coding	rabaptin, RAB GTPase binding effector protein 1 [Source:HGNC Symbol;Acc:HGNC:17677]	0	0
ENSG00000167397	VKORC1	Skin_Not_Sun_Exposed_Suprapubic	-3.29755	-0.0176115	0.000975321	0.0806967	0.140559	6.42034e-11	-2147483648	21	21	21	VKORC1	16	31090842	31095980	-1	protein_coding	vitamin K epoxide reductase complex subunit 1 [Source:HGNC Symbol;Acc:HGNC:23663]	0	0
ENSG00000204574	ABCF1	Muscle_Skeletal	3.29735	0.0173906	0.000976009	0.0855223	0.155393	1.57174e-17	-2147483648	16	16	16	ABCF1	6	30571376	30597179	1	protein_coding	ATP binding cassette subfamily F member 1 [Source:HGNC Symbol;Acc:HGNC:70]	0	0
ENSG00000196126	HLA-DRB1	Heart_Left_Ventricle	3.29718	0.0143443	0.000976593	0.117363	0.289168	2.29427e-19	-2147483648	26	31	31	HLA-DRB1	6	32578769	32589848	-1	protein_coding	major histocompatibility complex, class II, DR beta 1 [Source:HGNC Symbol;Acc:HGNC:4948]	0	0
ENSG00000108604	SMARCD2	Esophagus_Muscularis	3.29684	0.0466093	0.000977788	0.0135524	0.0138741	0.0499156	-2147483648	15	15	15	SMARCD2	17	63832081	63843065	-1	protein_coding	SWI/SNF related, matrix associated, actin dependent regulator of chromatin, subfamily d, member 2 [Source:HGNC Symbol;Acc:HGNC:11107]	0	0
ENSG00000215845	TSTD1	Skin_Not_Sun_Exposed_Suprapubic	3.29666	0.0260629	0.000978422	0.0414342	0.119394	2.48076e-09	-2147483648	13	13	13	TSTD1	1	161037631	161038990	-1	protein_coding	thiosulfate sulfurtransferase like domain containing 1 [Source:HGNC Symbol;Acc:HGNC:35410]	0	0
ENSG00000113141	IK	Esophagus_Gastroesophageal_Junction	3.29653	0.0208332	0.000978889	0.0576923	0.0447344	0.00439717	-2147483648	32	32	32	IK	5	140647058	140662479	1	protein_coding	IK cytokine, down-regulator of HLA II [Source:HGNC Symbol;Acc:HGNC:5958]	0	0
ENSG00000103811	CTSH	Pituitary	3.29624	0.0188443	0.000979891	0.0762216	0.162407	1.01152e-06	-2147483648	12	12	12	CTSH	15	78921058	78949574	-1	protein_coding	cathepsin H [Source:HGNC Symbol;Acc:HGNC:2535]	0	0
ENSG00000169826	CSGALNACT2	Testis	-3.29563	-0.00721972	0.000982008	0.506104	0.637334	4.46966e-48	-2147483648	39	40	40	CSGALNACT2	10	43138486	43185308	1	protein_coding	chondroitin sulfate N-acetylgalactosaminyltransferase 2 [Source:HGNC Symbol;Acc:HGNC:24292]	0	0
ENSG00000110514	MADD	Esophagus_Mucosa	-3.29543	-0.0177145	0.000982702	0.0677916	0.11777	6.57567e-10	-2147483648	16	16	16	MADD	11	47269161	47330031	1	protein_coding	MAP kinase activating death domain [Source:HGNC Symbol;Acc:HGNC:6766]	0	0
ENSG00000167384	ZNF180	Muscle_Skeletal	-3.29533	-0.0132353	0.000983064	0.144416	0.253784	2.74378e-29	-2147483648	11	11	11	ZNF180	19	44474428	44500524	-1	protein_coding	zinc finger protein 180 [Source:HGNC Symbol;Acc:HGNC:12970]	1	0
ENSG00000178226	PRSS36	Artery_Tibial	3.2952	0.031712	0.000983508	0.0235693	0.0572575	9.35458e-06	-2147483648	2	2	2	PRSS36	16	31138925	31150094	-1	protein_coding	protease, serine 36 [Source:HGNC Symbol;Acc:HGNC:26906]	0	0
ENSG00000112799	LY86	Esophagus_Gastroesophageal_Junction	3.29459	0.0276695	0.000985665	0.0360623	0.087283	5.89722e-05	-2147483648	12	12	12	LY86	6	6588108	6654983	1	protein_coding	lymphocyte antigen 86 [Source:HGNC Symbol;Acc:HGNC:16837]	0	0
ENSG00000167608	TMC4	Vagina	3.29352	0.0165304	0.000989423	0.0913512	0.207216	3.88504e-06	-2147483648	4	4	4	TMC4	19	54160108	54173250	-1	protein_coding	transmembrane channel like 4 [Source:HGNC Symbol;Acc:HGNC:22998]	0	0
ENSG00000169592	INO80E	Brain_Cerebellar_Hemisphere	3.29329	0.0134494	0.000990236	0.154544	0.112621	0.000486843	-2147483648	47	47	47	INO80E	16	29995294	30005793	1	protein_coding	INO80 complex subunit E [Source:HGNC Symbol;Acc:HGNC:26905]	0	0
ENSG00000179344	HLA-DQB1	Brain_Substantia_nigra	3.29307	0.00903054	0.000990984	0.666798	0.338469	1.05411e-07	-2147483648	80	84	84	HLA-DQB1	6	32659467	32668383	-1	protein_coding	major histocompatibility complex, class II, DQ beta 1 [Source:HGNC Symbol;Acc:HGNC:4944]	0	0
ENSG00000175662	TOM1L2	Artery_Tibial	3.29196	0.0175981	0.000994904	0.076447	0.121036	5.60086e-11	-2147483648	19	19	19	TOM1L2	17	17843511	17972422	-1	protein_coding	target of myb1 like 2 membrane trafficking protein [Source:HGNC Symbol;Acc:HGNC:11984]	0	0
ENSG00000178397	FAM220A	Skin_Sun_Exposed_Lower_leg	-3.29169	-0.0320363	0.000995876	0.0265073	0.0264404	0.00204196	-2147483648	20	20	20	FAM220A	7	6329409	6348981	-1	protein_coding	family with sequence similarity 220 member A [Source:HGNC Symbol;Acc:HGNC:22422]	0	0
ENSG00000102879	CORO1A	Pituitary	-3.2913	-0.0308232	0.000997254	0.0218073	0.058966	0.00346148	-2147483648	5	5	5	CORO1A	16	30182827	30189076	1	protein_coding	coronin 1A [Source:HGNC Symbol;Acc:HGNC:2252]	0	0
ENSG00000107105	ELAVL2	Breast_Mammary_Tissue	-3.29125	-0.0390834	0.000997426	0.0135341	0.0961732	4.97909e-06	-2147483648	7	7	7	ELAVL2	9	23690104	23826337	-1	protein_coding	ELAV like RNA binding protein 2 [Source:HGNC Symbol;Acc:HGNC:3313]	0	0
ENSG00000107679	PLEKHA1	Ovary	3.29106	0.0160714	0.00099809	0.0941738	0.23235	5.38335e-07	-2147483648	27	27	27	PLEKHA1	10	122374696	122442602	1	protein_coding	pleckstrin homology domain containing A1 [Source:HGNC Symbol;Acc:HGNC:14335]	0	0
ENSG00000158864	NDUFS2	Testis	-3.29105	-0.0275472	0.000998145	0.0257186	0.0641773	0.000472989	-2147483648	7	7	7	NDUFS2	1	161197104	161214395	1	protein_coding	NADH:ubiquinone oxidoreductase core subunit S2 [Source:HGNC Symbol;Acc:HGNC:7708]	0	0
ENSG00000204356	NELFE	Brain_Hypothalamus	-3.29093	-0.0123277	0.00099858	0.113055	0.137926	0.000242283	-2147483648	46	48	48	NELFE	6	31952087	31959110	-1	protein_coding	negative elongation factor complex member E [Source:HGNC Symbol;Acc:HGNC:13974]	0	0
ENSG00000092036	HAUS4	Artery_Aorta	3.2907	0.00840277	0.000999376	0.333132	0.491812	2.79099e-39	-2147483648	11	11	11	HAUS4	14	22946228	22957161	-1	protein_coding	HAUS augmin like complex subunit 4 [Source:HGNC Symbol;Acc:HGNC:20163]	0	0
ENSG00000157429	ZNF19	Esophagus_Mucosa	-3.29035	-0.0536197	0.00100064	0.00942237	0.0196638	0.0144899	-2147483648	8	8	8	ZNF19	16	71464555	71565089	-1	protein_coding	zinc finger protein 19 [Source:HGNC Symbol;Acc:HGNC:12981]	0	0
ENSG00000092036	HAUS4	Nerve_Tibial	3.29034	0.00669067	0.00100068	0.423662	0.579592	4.13548e-66	-2147483648	17	17	17	HAUS4	14	22946228	22957161	-1	protein_coding	HAUS augmin like complex subunit 4 [Source:HGNC Symbol;Acc:HGNC:20163]	0	0
ENSG00000138660	AP1AR	Artery_Aorta	3.29032	0.0304257	0.00100075	0.0373899	0.024839	0.0161572	-2147483648	26	26	26	AP1AR	4	112231737	112270047	1	protein_coding	adaptor related protein complex 1 associated regulatory protein [Source:HGNC Symbol;Acc:HGNC:28808]	0	0
ENSG00000178226	PRSS36	Skin_Not_Sun_Exposed_Suprapubic	-3.29005	-0.0253384	0.0010017	0.0696118	0.0297335	0.0038504	-2147483648	39	39	39	PRSS36	16	31138925	31150094	-1	protein_coding	protease, serine 36 [Source:HGNC Symbol;Acc:HGNC:26906]	0	0
ENSG00000169826	CSGALNACT2	Brain_Cerebellar_Hemisphere	-3.28991	-0.0122888	0.00100219	0.260521	0.293074	2.9329e-10	-2147483648	45	46	46	CSGALNACT2	10	43138486	43185308	1	protein_coding	chondroitin sulfate N-acetylgalactosaminyltransferase 2 [Source:HGNC Symbol;Acc:HGNC:24292]	0	0
ENSG00000120314	WDR55	Brain_Caudate_basal_ganglia	3.28951	0.0336109	0.00100361	0.0392774	0.0388268	0.0260054	-2147483648	27	27	27	WDR55	5	140664676	140674124	1	protein_coding	WD repeat domain 55 [Source:HGNC Symbol;Acc:HGNC:25971]	0	0
ENSG00000141503	MINK1	Brain_Cerebellum	3.28936	0.0456332	0.00100415	0.0121102	0.0336821	0.0377544	-2147483648	6	6	6	MINK1	17	4833388	4898061	1	protein_coding	misshapen like kinase 1 [Source:HGNC Symbol;Acc:HGNC:17565]	0	0
ENSG00000204463	BAG6	Cells_Transformed_fibroblasts	-3.28896	-0.0249707	0.00100558	0.0605074	0.0828548	2.47554e-06	-2147483648	37	41	41	BAG6	6	31639028	31652705	-1	protein_coding	BCL2 associated athanogene 6 [Source:HGNC Symbol;Acc:HGNC:13919]	0	0
ENSG00000241106	HLA-DOB	Brain_Spinal_cord_cervical_c-1	-3.28853	-0.0103475	0.00100713	0.240066	0.269165	4.41534e-06	-2147483648	68	68	68	HLA-DOB	6	32812763	32817048	-1	protein_coding	major histocompatibility complex, class II, DO beta [Source:HGNC Symbol;Acc:HGNC:4937]	0	0
ENSG00000255408	PCDHA3	Colon_Transverse	3.28829	0.0500967	0.00100799	0.0100262	0.027108	0.0179766	-2147483648	5	5	5	PCDHA3	5	140801028	141012344	1	protein_coding	protocadherin alpha 3 [Source:HGNC Symbol;Acc:HGNC:8669]	0	0
ENSG00000104783	KCNN4	Whole_Blood	-3.28794	-0.0132903	0.00100922	0.138842	0.241962	3.77071e-21	-2147483648	8	8	8	KCNN4	19	43766533	43781257	-1	protein_coding	potassium calcium-activated channel subfamily N member 4 [Source:HGNC Symbol;Acc:HGNC:6293]	0	0
ENSG00000167447	SMG8	Adipose_Subcutaneous	-3.28766	-0.0330857	0.00101023	0.0205519	0.0582268	6.23072e-06	-2147483648	4	4	4	SMG8	17	59209400	59215247	1	protein_coding	SMG8, nonsense mediated mRNA decay factor [Source:HGNC Symbol;Acc:HGNC:25551]	0	0
ENSG00000050748	MAPK9	Heart_Left_Ventricle	3.28732	0.0307621	0.00101147	0.0266281	0.105463	4.58886e-07	-2147483648	6	6	6	MAPK9	5	180233143	180292099	-1	protein_coding	mitogen-activated protein kinase 9 [Source:HGNC Symbol;Acc:HGNC:6886]	0	0
ENSG00000112799	LY86	Esophagus_Muscularis	3.2865	0.0244074	0.0010144	0.0422429	0.117655	1.62816e-09	-2147483648	10	10	10	LY86	6	6588108	6654983	1	protein_coding	lymphocyte antigen 86 [Source:HGNC Symbol;Acc:HGNC:16837]	0	0
ENSG00000182809	CRIP2	Nerve_Tibial	3.28597	0.0538954	0.0010163	0.0183803	0.0195004	0.0159043	-2147483648	21	27	27	CRIP2	14	105472962	105480170	1	protein_coding	cysteine rich protein 2 [Source:HGNC Symbol;Acc:HGNC:2361]	0	0
ENSG00000090238	YPEL3	Colon_Sigmoid	-3.28589	-0.0161865	0.00101662	0.0836477	0.105374	5.18917e-06	-2147483648	8	8	8	YPEL3	16	30092314	30096915	-1	protein_coding	yippee like 3 [Source:HGNC Symbol;Acc:HGNC:18327]	0	0
ENSG00000105538	RASIP1	Testis	3.28506	0.0103339	0.00101962	0.215345	0.278654	1.56352e-15	-2147483648	23	23	23	RASIP1	19	48720587	48740721	-1	protein_coding	Ras interacting protein 1 [Source:HGNC Symbol;Acc:HGNC:24716]	0	0
ENSG00000108509	CAMTA2	Spleen	3.28431	0.0164421	0.00102234	0.0822422	0.143988	3.16405e-05	-2147483648	19	19	19	CAMTA2	17	4967992	4987652	-1	protein_coding	calmodulin binding transcription activator 2 [Source:HGNC Symbol;Acc:HGNC:18807]	0	0
ENSG00000183542	KLRC4	Brain_Frontal_Cortex_BA9	-3.28403	-0.0102253	0.00102334	0.19154	0.0842954	0.0032769	-2147483648	32	41	41	KLRC4	12	10407382	10409757	-1	protein_coding	killer cell lectin like receptor C4 [Source:HGNC Symbol;Acc:HGNC:6377]	0	0
ENSG00000164938	TP53INP1	Testis	3.28392	0.0210958	0.00102375	0.0522747	0.148857	3.93791e-08	-2147483648	14	14	14	TP53INP1	8	94925972	94949411	-1	protein_coding	tumor protein p53 inducible nuclear protein 1 [Source:HGNC Symbol;Acc:HGNC:18022]	0	0
ENSG00000146828	SLC12A9	Whole_Blood	3.28386	0.0529631	0.00102397	0.00855458	0.0345778	0.000894005	-2147483648	5	5	5	SLC12A9	7	100826820	100867009	1	protein_coding	solute carrier family 12 member 9 [Source:HGNC Symbol;Acc:HGNC:17435]	0	0
ENSG00000125337	KIF25	Skin_Sun_Exposed_Lower_leg	3.28298	0.0271839	0.00102716	0.030413	0.0726199	2.03e-07	-2147483648	14	14	14	KIF25	6	167996241	168045089	1	protein_coding	kinesin family member 25 [Source:HGNC Symbol;Acc:HGNC:6390]	0	0
ENSG00000099817	POLR2E	Heart_Left_Ventricle	3.28292	0.0151119	0.00102736	0.0769248	0.159135	1.69395e-10	-2147483648	6	6	6	POLR2E	19	1086579	1095380	-1	protein_coding	RNA polymerase II subunit E [Source:HGNC Symbol;Acc:HGNC:9192]	0	0
ENSG00000103356	EARS2	Artery_Tibial	3.28247	0.0179115	0.00102903	0.0585209	0.115944	2.4142e-10	-2147483648	23	23	23	EARS2	16	23522014	23557731	-1	protein_coding	glutamyl-tRNA synthetase 2, mitochondrial [Source:HGNC Symbol;Acc:HGNC:29419]	0	0
ENSG00000144827	ABHD10	Colon_Transverse	-3.2824	-0.0196597	0.00102926	0.0600432	0.0868229	1.79705e-05	-2147483648	26	26	26	ABHD10	3	111979010	111993363	1	protein_coding	abhydrolase domain containing 10 [Source:HGNC Symbol;Acc:HGNC:25656]	0	0
ENSG00000131711	MAP1B	Brain_Caudate_basal_ganglia	3.28182	0.0750439	0.00103141	0.0432694	0.082795	0.000543726	-2147483648	8	8	8	MAP1B	5	72107234	72209570	1	protein_coding	microtubule associated protein 1B [Source:HGNC Symbol;Acc:HGNC:6836]	0	0
ENSG00000054219	LY75	Artery_Coronary	-3.28135	-0.0166386	0.00103312	0.0848659	0.122062	5.21832e-05	-2147483648	22	22	22	LY75	2	159803355	159904749	-1	protein_coding	lymphocyte antigen 75 [Source:HGNC Symbol;Acc:HGNC:6729]	0	0
ENSG00000125826	RBCK1	Nerve_Tibial	3.28126	0.0116867	0.00103343	0.149808	0.0966653	3.84305e-08	-2147483648	59	59	59	RBCK1	20	407498	430966	1	protein_coding	RANBP2-type and C3HC4-type zinc finger containing 1 [Source:HGNC Symbol;Acc:HGNC:15864]	0	0
ENSG00000111671	SPSB2	Artery_Tibial	3.2809	0.146249	0.00103475	0.00182444	0.290425	8.30197e-27	-2147483648	7	18	18	SPSB2	12	6870935	6889358	-1	protein_coding	splA/ryanodine receptor domain and SOCS box containing 2 [Source:HGNC Symbol;Acc:HGNC:29522]	0	0
ENSG00000149231	CCDC82	Esophagus_Mucosa	-3.27977	-0.00620845	0.00103893	0.548057	0.612519	2.98639e-73	-2147483648	60	60	60	CCDC82	11	96352769	96389923	-1	protein_coding	coiled-coil domain containing 82 [Source:HGNC Symbol;Acc:HGNC:26282]	0	0
ENSG00000149231	CCDC82	Brain_Putamen_basal_ganglia	-3.27948	-0.00917128	0.00103999	0.313303	0.458028	1.77377e-14	-2147483648	29	29	29	CCDC82	11	96352769	96389923	-1	protein_coding	coiled-coil domain containing 82 [Source:HGNC Symbol;Acc:HGNC:26282]	0	0
ENSG00000092036	HAUS4	Adipose_Visceral_Omentum	3.27943	0.00905724	0.00104015	0.273894	0.364511	1.35812e-29	-2147483648	64	64	64	HAUS4	14	22946228	22957161	-1	protein_coding	HAUS augmin like complex subunit 4 [Source:HGNC Symbol;Acc:HGNC:20163]	0	0
ENSG00000241370	RPP21	Brain_Cerebellar_Hemisphere	-3.2794	-0.029779	0.00104027	0.0294816	0.0405432	0.041426	-2147483648	14	15	15	RPP21	6	30345131	30346884	1	protein_coding	ribonuclease P/MRP subunit p21 [Source:HGNC Symbol;Acc:HGNC:21300]	0	0
ENSG00000185619	PCGF3	Small_Intestine_Terminal_Ileum	-3.2787	-0.00951554	0.00104288	0.268961	0.295625	6.21975e-09	-2147483648	28	28	28	PCGF3	4	705748	770640	1	protein_coding	polycomb group ring finger 3 [Source:HGNC Symbol;Acc:HGNC:10066]	0	0
ENSG00000167608	TMC4	Esophagus_Mucosa	3.27833	0.00809278	0.00104423	0.416966	0.500653	5.07202e-53	-2147483648	43	44	44	TMC4	19	54160108	54173250	-1	protein_coding	transmembrane channel like 4 [Source:HGNC Symbol;Acc:HGNC:22998]	0	0
ENSG00000267508	ZNF285	Adipose_Visceral_Omentum	-3.27811	-0.0146712	0.00104506	0.115148	0.142811	1.33163e-10	-2147483648	43	43	43	ZNF285	19	44382298	44401608	-1	protein_coding	zinc finger protein 285 [Source:HGNC Symbol;Acc:HGNC:13079]	1	0
ENSG00000102886	GDPD3	Thyroid	-3.27798	-0.0221141	0.00104554	0.0516587	0.0778178	1.68756e-07	-2147483648	20	20	20	GDPD3	16	30104810	30113856	-1	protein_coding	glycerophosphodiester phosphodiesterase domain containing 3 [Source:HGNC Symbol;Acc:HGNC:28638]	0	0
ENSG00000174943	KCTD13	Small_Intestine_Terminal_Ileum	-3.27772	-0.0252159	0.0010465	0.0341463	0.0596105	0.0163065	-2147483648	16	16	16	KCTD13	16	29905012	29927035	-1	protein_coding	potassium channel tetramerization domain containing 13 [Source:HGNC Symbol;Acc:HGNC:22234]	0	0
ENSG00000065268	WDR18	Nerve_Tibial	-3.2773	-0.00780103	0.00104803	0.38443	0.566985	2.48936e-63	-2147483648	15	15	15	WDR18	19	984271	998438	1	protein_coding	WD repeat domain 18 [Source:HGNC Symbol;Acc:HGNC:17956]	0	0
ENSG00000179344	HLA-DQB1	Brain_Frontal_Cortex_BA9	3.27709	0.0181765	0.00104882	0.364805	0.499635	2.29045e-17	-2147483648	38	39	39	HLA-DQB1	6	32659467	32668383	-1	protein_coding	major histocompatibility complex, class II, DQ beta 1 [Source:HGNC Symbol;Acc:HGNC:4944]	0	0
ENSG00000125826	RBCK1	Artery_Coronary	3.27695	0.0206913	0.00104933	0.0523045	0.0747585	0.00189901	-2147483648	11	11	11	RBCK1	20	407498	430966	1	protein_coding	RANBP2-type and C3HC4-type zinc finger containing 1 [Source:HGNC Symbol;Acc:HGNC:15864]	0	0
ENSG00000168826	ZBTB49	Skin_Sun_Exposed_Lower_leg	-3.27681	-0.0562012	0.00104988	0.0100188	0.0130182	0.0303308	-2147483648	7	7	7	ZBTB49	4	4290251	4321786	1	protein_coding	zinc finger and BTB domain containing 49 [Source:HGNC Symbol;Acc:HGNC:19883]	0	0
ENSG00000138600	SPPL2A	Lung	-3.27651	-0.0156639	0.00105099	0.101274	0.151747	1.70946e-13	-2147483648	47	47	47	SPPL2A	15	50702266	50765808	-1	protein_coding	signal peptide peptidase like 2A [Source:HGNC Symbol;Acc:HGNC:30227]	0	0
ENSG00000160323	ADAMTS13	Heart_Left_Ventricle	3.27595	0.0161467	0.00105308	0.0948455	0.153749	4.34587e-10	-2147483648	24	24	24	ADAMTS13	9	133414358	133459402	1	protein_coding	ADAM metallopeptidase with thrombospondin type 1 motif 13 [Source:HGNC Symbol;Acc:HGNC:1366]	0	0
ENSG00000113318	MSH3	Thyroid	3.2757	0.00929239	0.00105401	0.26101	0.375967	9.60528e-39	-2147483648	65	65	65	MSH3	5	80654648	80876460	1	protein_coding	mutS homolog 3 [Source:HGNC Symbol;Acc:HGNC:7326]	0	0
ENSG00000110536	PTPMT1	Cells_Transformed_fibroblasts	3.27502	0.054546	0.00105655	0.00893271	0.033059	0.00407287	-2147483648	21	21	21	PTPMT1	11	47565430	47573461	1	protein_coding	protein tyrosine phosphatase, mitochondrial 1 [Source:HGNC Symbol;Acc:HGNC:26965]	0	0
ENSG00000163902	RPN1	Thyroid	3.275	0.0268491	0.00105663	0.038417	0.0569968	8.8173e-06	-2147483648	9	9	9	RPN1	3	128619970	128681075	-1	protein_coding	ribophorin I [Source:HGNC Symbol;Acc:HGNC:10381]	0	0
ENSG00000197653	DNAH10	Cells_Transformed_fibroblasts	3.2743	0.019114	0.00105926	0.0719994	0.13516	7.81193e-10	-2147483648	20	20	20	DNAH10	12	123762188	123936206	1	protein_coding	dynein axonemal heavy chain 10 [Source:HGNC Symbol;Acc:HGNC:2941]	0	0
ENSG00000108556	CHRNE	Brain_Putamen_basal_ganglia	3.27421	0.00448729	0.00105957	0.541141	0.140247	0.000324062	-2147483648	95	95	95	CHRNE	17	4897774	4903074	-1	protein_coding	cholinergic receptor nicotinic epsilon subunit [Source:HGNC Symbol;Acc:HGNC:1966]	0	0
ENSG00000119673	ACOT2	Colon_Transverse	-3.27416	-0.0248756	0.00105977	0.0418604	0.0257144	0.0225587	-2147483648	18	18	18	ACOT2	14	73567620	73575658	1	protein_coding	acyl-CoA thioesterase 2 [Source:HGNC Symbol;Acc:HGNC:18431]	0	0
ENSG00000110768	GTF2H1	Thyroid	3.27413	0.0145114	0.00105988	0.108212	0.162893	1.74049e-15	-2147483648	23	23	23	GTF2H1	11	18322295	18367044	1	protein_coding	general transcription factor IIH subunit 1 [Source:HGNC Symbol;Acc:HGNC:4655]	0	0
ENSG00000090238	YPEL3	Spleen	-3.27399	-0.0136196	0.00106041	0.149051	0.246133	2.46567e-08	-2147483648	11	11	11	YPEL3	16	30092314	30096915	-1	protein_coding	yippee like 3 [Source:HGNC Symbol;Acc:HGNC:18327]	0	0
ENSG00000112799	LY86	Colon_Transverse	3.27373	0.0241197	0.00106138	0.0449886	0.104903	1.78414e-06	-2147483648	10	10	10	LY86	6	6588108	6654983	1	protein_coding	lymphocyte antigen 86 [Source:HGNC Symbol;Acc:HGNC:16837]	0	0
ENSG00000159840	ZYX	Skin_Not_Sun_Exposed_Suprapubic	-3.27261	-0.0343067	0.00106561	0.0211367	0.0456214	0.000301472	-2147483648	12	12	12	ZYX	7	143381080	143391111	1	protein_coding	zyxin [Source:HGNC Symbol;Acc:HGNC:13200]	0	0
ENSG00000112339	HBS1L	Artery_Aorta	3.27257	0.0112688	0.00106575	0.157597	0.163563	4.26993e-11	-2147483648	62	62	62	HBS1L	6	134960378	135103056	-1	protein_coding	HBS1 like translational GTPase [Source:HGNC Symbol;Acc:HGNC:4834]	0	0
ENSG00000179344	HLA-DQB1	Artery_Tibial	3.27235	0.0126005	0.00106659	0.46755	0.602374	5.97213e-76	-2147483648	25	26	26	HLA-DQB1	6	32659467	32668383	-1	protein_coding	major histocompatibility complex, class II, DQ beta 1 [Source:HGNC Symbol;Acc:HGNC:4944]	0	0
ENSG00000025434	NR1H3	Artery_Tibial	-3.27219	-0.0441831	0.0010672	0.0132602	0.0131671	0.0381274	-2147483648	9	9	9	NR1H3	11	47248300	47269032	1	protein_coding	nuclear receptor subfamily 1 group H member 3 [Source:HGNC Symbol;Acc:HGNC:7966]	0	0
ENSG00000266173	STRADA	Brain_Anterior_cingulate_cortex_BA24	-3.27179	-0.0196264	0.00106869	0.0618255	0.120002	0.000704846	-2147483648	22	22	22	STRADA	17	63682336	63741986	-1	protein_coding	STE20-related kinase adaptor alpha [Source:HGNC Symbol;Acc:HGNC:30172]	0	0
ENSG00000110514	MADD	Artery_Tibial	-3.27108	-0.0254588	0.00107137	0.0383314	0.0656156	2.19735e-06	-2147483648	19	19	19	MADD	11	47269161	47330031	1	protein_coding	MAP kinase activating death domain [Source:HGNC Symbol;Acc:HGNC:6766]	0	0
ENSG00000103549	RNF40	Lung	-3.27063	-0.0169355	0.00107308	0.0822684	0.107529	1.08548e-09	-2147483648	19	19	19	RNF40	16	30761745	30776307	1	protein_coding	ring finger protein 40 [Source:HGNC Symbol;Acc:HGNC:16867]	0	0
ENSG00000113318	MSH3	Esophagus_Gastroesophageal_Junction	3.27026	0.0121547	0.00107447	0.164052	0.221033	4.487e-12	-2147483648	34	34	34	MSH3	5	80654648	80876460	1	protein_coding	mutS homolog 3 [Source:HGNC Symbol;Acc:HGNC:7326]	0	0
ENSG00000178209	PLEC	Heart_Left_Ventricle	-3.27003	-0.0160905	0.00107537	0.106426	0.200754	3.75979e-13	-2147483648	16	16	16	PLEC	8	143915147	143976734	-1	protein_coding	plectin [Source:HGNC Symbol;Acc:HGNC:9069]	0	0
ENSG00000140548	ZNF710	Lung	-3.26986	-0.0444381	0.00107603	0.0470767	0.0380104	0.000407152	-2147483648	30	30	30	ZNF710	15	90001392	90082206	1	protein_coding	zinc finger protein 710 [Source:HGNC Symbol;Acc:HGNC:25352]	0	0
ENSG00000146833	TRIM4	Skin_Sun_Exposed_Lower_leg	-3.26893	-0.00915478	0.00107954	0.295904	0.413794	4.7124e-47	-2147483648	23	23	23	TRIM4	7	99876958	99919600	-1	protein_coding	tripartite motif containing 4 [Source:HGNC Symbol;Acc:HGNC:16275]	0	0
ENSG00000137845	ADAM10	Adipose_Visceral_Omentum	-3.26858	-0.0198709	0.0010809	0.0532993	0.056624	7.24848e-05	-2147483648	25	25	25	ADAM10	15	58588807	58749978	-1	protein_coding	ADAM metallopeptidase domain 10 [Source:HGNC Symbol;Acc:HGNC:188]	0	0
ENSG00000121207	LRAT	Nerve_Tibial	-3.2682	-0.0161016	0.00108235	0.0728605	0.0812258	4.71103e-07	-2147483648	37	37	37	LRAT	4	154626945	154753118	1	protein_coding	lecithin retinol acyltransferase (phosphatidylcholine--retinol O-acyltransferase) [Source:HGNC Symbol;Acc:HGNC:6685]	0	0
ENSG00000204267	TAP2	Testis	3.26796	0.0108032	0.00108327	0.197562	0.133156	2.9998e-07	-2147483648	61	66	66	TAP2	6	32821833	32838780	-1	protein_coding	transporter 2, ATP binding cassette subfamily B member [Source:HGNC Symbol;Acc:HGNC:44]	0	0
ENSG00000142233	NTN5	Ovary	3.26732	0.0254453	0.00108571	0.033506	0.12871	0.000275834	-2147483648	7	7	7	NTN5	19	48661407	48673081	-1	protein_coding	netrin 5 [Source:HGNC Symbol;Acc:HGNC:25208]	0	0
ENSG00000169826	CSGALNACT2	Heart_Atrial_Appendage	-3.26732	-0.00856621	0.00108572	0.360625	0.405549	5.71836e-29	-2147483648	56	56	56	CSGALNACT2	10	43138486	43185308	1	protein_coding	chondroitin sulfate N-acetylgalactosaminyltransferase 2 [Source:HGNC Symbol;Acc:HGNC:24292]	0	0
ENSG00000146833	TRIM4	Small_Intestine_Terminal_Ileum	-3.26727	-0.00695936	0.00108591	0.499069	0.528085	4.42788e-18	-2147483648	48	48	48	TRIM4	7	99876958	99919600	-1	protein_coding	tripartite motif containing 4 [Source:HGNC Symbol;Acc:HGNC:16275]	0	0
ENSG00000163902	RPN1	Lung	3.26717	0.0281554	0.00108627	0.0330449	0.0629149	3.70421e-06	-2147483648	15	15	15	RPN1	3	128619970	128681075	-1	protein_coding	ribophorin I [Source:HGNC Symbol;Acc:HGNC:10381]	0	0
ENSG00000139722	VPS37B	Esophagus_Muscularis	-3.26603	-0.0173297	0.00109066	0.0809782	0.142395	3.30472e-11	-2147483648	39	40	40	VPS37B	12	122865328	122896444	-1	protein_coding	VPS37B, ESCRT-I subunit [Source:HGNC Symbol;Acc:HGNC:25754]	0	0
ENSG00000176909	MAMSTR	Esophagus_Muscularis	3.26486	0.0356428	0.00109517	0.0173517	0.0500142	0.00015476	-2147483648	9	9	9	MAMSTR	19	48712742	48719721	-1	protein_coding	MEF2 activating motif and SAP domain containing transcriptional regulator [Source:HGNC Symbol;Acc:HGNC:26689]	0	0
ENSG00000168952	STXBP6	Pancreas	3.26471	0.0148976	0.00109577	0.098067	0.104149	1.36216e-05	-2147483648	38	38	38	STXBP6	14	24809656	25050297	-1	protein_coding	syntaxin binding protein 6 [Source:HGNC Symbol;Acc:HGNC:19666]	0	0
ENSG00000146007	ZMAT2	Brain_Hippocampus	3.2646	0.0597366	0.00109617	0.0283658	0.109213	0.000813558	-2147483648	27	27	27	ZMAT2	5	140698680	140706676	1	protein_coding	zinc finger matrin-type 2 [Source:HGNC Symbol;Acc:HGNC:26433]	0	0
ENSG00000215845	TSTD1	Esophagus_Muscularis	3.26332	0.00858978	0.00110116	0.306429	0.424159	6.78665e-39	-2147483648	31	31	31	TSTD1	1	161037631	161038990	-1	protein_coding	thiosulfate sulfurtransferase like domain containing 1 [Source:HGNC Symbol;Acc:HGNC:35410]	0	0
ENSG00000172987	HPSE2	Breast_Mammary_Tissue	3.26275	0.0161205	0.00110339	0.0983049	0.020143	0.0408977	-2147483648	52	52	52	HPSE2	10	98457077	99235862	-1	protein_coding	heparanase 2 (inactive) [Source:HGNC Symbol;Acc:HGNC:18374]	0	0
ENSG00000107679	PLEKHA1	Thyroid	3.2609	0.0157177	0.00111058	0.113673	0.18713	2.41387e-17	-2147483648	33	33	33	PLEKHA1	10	122374696	122442602	1	protein_coding	pleckstrin homology domain containing A1 [Source:HGNC Symbol;Acc:HGNC:14335]	0	0
ENSG00000204967	PCDHA4	Breast_Mammary_Tissue	3.26084	0.0509288	0.00111084	0.00913881	0.0381272	0.00512511	-2147483648	10	10	10	PCDHA4	5	140806929	141012344	1	protein_coding	protocadherin alpha 4 [Source:HGNC Symbol;Acc:HGNC:8670]	0	0
ENSG00000213523	SRA1	Artery_Tibial	-3.26072	-0.0335264	0.00111129	0.0211772	0.017353	0.0173434	-2147483648	20	20	20	SRA1	5	140537340	140558252	-1	protein_coding	steroid receptor RNA activator 1 [Source:HGNC Symbol;Acc:HGNC:11281]	0	0
ENSG00000133816	MICAL2	Testis	3.26003	0.0343679	0.00111401	0.0385146	0.0517615	0.00144407	-2147483648	18	18	18	MICAL2	11	12094008	12263789	1	protein_coding	microtubule associated monooxygenase, calponin and LIM domain containing 2 [Source:HGNC Symbol;Acc:HGNC:24693]	0	0
ENSG00000149926	FAM57B	Skin_Not_Sun_Exposed_Suprapubic	3.25954	0.0211167	0.00111592	0.0546991	0.0218665	0.0120419	-2147483648	35	35	35	FAM57B	16	30024427	30052978	-1	protein_coding	family with sequence similarity 57 member B [Source:HGNC Symbol;Acc:HGNC:25295]	0	0
ENSG00000164855	TMEM184A	Artery_Aorta	3.25901	0.016339	0.00111801	0.186936	0.235409	1.72517e-15	-2147483648	31	31	31	TMEM184A	7	1542235	1560821	-1	protein_coding	transmembrane protein 184A [Source:HGNC Symbol;Acc:HGNC:28797]	0	0
ENSG00000112299	VNN1	Muscle_Skeletal	3.25875	0.0253311	0.00111906	0.0357423	0.0728823	2.2826e-08	-2147483648	12	12	12	VNN1	6	132681590	132714049	-1	protein_coding	vanin 1 [Source:HGNC Symbol;Acc:HGNC:12705]	0	0
ENSG00000177946	CENPBD1	Stomach	-3.25863	-0.0761267	0.00111952	0.00432257	0.030336	0.011932	-2147483648	1	1	1	CENPBD1	16	89969791	89972534	-1	protein_coding	CENPB DNA-binding domain containing 1 [Source:HGNC Symbol;Acc:HGNC:28272]	0	0
ENSG00000180979	LRRC57	Esophagus_Gastroesophageal_Junction	-3.25767	-0.0201483	0.00112329	0.0533832	0.164584	8.17117e-10	-2147483648	4	4	4	LRRC57	15	42537820	42548802	-1	protein_coding	leucine rich repeat containing 57 [Source:HGNC Symbol;Acc:HGNC:26719]	0	0
ENSG00000244623	OR2AE1	Skin_Not_Sun_Exposed_Suprapubic	3.2571	0.0121493	0.00112555	0.169094	0.232101	2.2387e-19	-2147483648	30	30	30	OR2AE1	7	99875987	99877057	-1	protein_coding	olfactory receptor family 2 subfamily AE member 1 [Source:HGNC Symbol;Acc:HGNC:15087]	0	0
ENSG00000219073	CELA3B	Pancreas	-3.25664	-0.0336702	0.00112739	0.0213164	0.0463196	0.00446057	-2147483648	6	6	6	CELA3B	1	21977021	21998642	1	protein_coding	chymotrypsin like elastase family member 3B [Source:HGNC Symbol;Acc:HGNC:15945]	0	0
ENSG00000124701	APOBEC2	Skin_Not_Sun_Exposed_Suprapubic	-3.25643	-0.0239971	0.00112821	0.0653112	0.0492173	0.000191967	-2147483648	70	70	70	APOBEC2	6	41053304	41064511	1	protein_coding	apolipoprotein B mRNA editing enzyme catalytic subunit 2 [Source:HGNC Symbol;Acc:HGNC:605]	0	0
ENSG00000169592	INO80E	Brain_Anterior_cingulate_cortex_BA24	3.25533	0.0172514	0.00113261	0.0676852	0.128107	0.00038562	-2147483648	32	32	32	INO80E	16	29995294	30005793	1	protein_coding	INO80 complex subunit E [Source:HGNC Symbol;Acc:HGNC:26905]	0	0
ENSG00000141013	GAS8	Prostate	3.25518	0.0362511	0.00113321	0.0168813	0.0466629	0.0258644	-2147483648	3	3	3	GAS8	16	90019629	90044975	1	protein_coding	growth arrest specific 8 [Source:HGNC Symbol;Acc:HGNC:4166]	0	0
ENSG00000122378	FAM213A	Artery_Aorta	-3.25464	-0.0504618	0.00113538	0.0104102	0.020851	0.0292856	-2147483648	10	10	10	FAM213A	10	80407829	80437115	1	protein_coding	family with sequence similarity 213 member A [Source:HGNC Symbol;Acc:HGNC:28651]	0	0
ENSG00000161929	SCIMP	Ovary	3.25451	0.0172091	0.00113589	0.0833909	0.24278	6.08577e-07	-2147483648	9	9	9	SCIMP	17	5208961	5234860	-1	protein_coding	SLP adaptor and CSK interacting membrane protein [Source:HGNC Symbol;Acc:HGNC:33504]	0	0
ENSG00000213024	NUP62	Nerve_Tibial	3.2542	0.0247773	0.00113713	0.035869	0.072496	2.28038e-06	-2147483648	7	7	7	NUP62	19	49906825	49929763	-1	protein_coding	nucleoporin 62 [Source:HGNC Symbol;Acc:HGNC:8066]	0	0
ENSG00000118689	FOXO3	Nerve_Tibial	3.25349	0.0298701	0.00113998	0.0270747	0.0237349	0.00775007	-2147483648	36	36	36	FOXO3	6	108559835	108684774	1	protein_coding	forkhead box O3 [Source:HGNC Symbol;Acc:HGNC:3821]	0	0
ENSG00000065268	WDR18	Uterus	-3.25343	-0.0120715	0.00114021	0.190464	0.334319	2.01427e-08	-2147483648	18	18	18	WDR18	19	984271	998438	1	protein_coding	WD repeat domain 18 [Source:HGNC Symbol;Acc:HGNC:17956]	0	0
ENSG00000066468	FGFR2	Artery_Aorta	3.25341	0.0130054	0.00114029	0.113187	0.143046	1.99875e-09	-2147483648	24	24	24	FGFR2	10	121478334	121598458	-1	protein_coding	fibroblast growth factor receptor 2 [Source:HGNC Symbol;Acc:HGNC:3689]	0	0
ENSG00000188037	CLCN1	Lung	3.25246	0.0273546	0.00114409	0.0334303	0.0944424	1.44235e-08	-2147483648	12	12	12	CLCN1	7	143316126	143352083	1	protein_coding	chloride voltage-gated channel 1 [Source:HGNC Symbol;Acc:HGNC:2019]	0	0
ENSG00000204531	POU5F1	Cells_EBV-transformed_lymphocytes	-3.25213	-0.0252826	0.00114542	0.0392897	0.156058	0.000160269	-2147483648	10	10	10	POU5F1	6	31164337	31180731	-1	protein_coding	POU class 5 homeobox 1 [Source:HGNC Symbol;Acc:HGNC:9221]	0	0
ENSG00000065268	WDR18	Adipose_Visceral_Omentum	-3.25206	-0.00655561	0.0011457	0.557667	0.674721	7.29766e-79	-2147483648	37	37	37	WDR18	19	984271	998438	1	protein_coding	WD repeat domain 18 [Source:HGNC Symbol;Acc:HGNC:17956]	0	0
ENSG00000183760	ACP7	Brain_Cortex	-3.25077	-0.0148792	0.00115092	0.104891	0.130894	9.43927e-05	-2147483648	44	44	44	ACP7	19	39083913	39111493	1	protein_coding	acid phosphatase 7, tartrate resistant (putative) [Source:HGNC Symbol;Acc:HGNC:33781]	0	0
ENSG00000113119	TMCO6	Testis	3.25073	0.0431895	0.00115109	0.0125418	0.0408029	0.00614094	-2147483648	3	3	3	TMCO6	5	140639427	140645408	1	protein_coding	transmembrane and coiled-coil domains 6 [Source:HGNC Symbol;Acc:HGNC:28814]	0	0
ENSG00000041988	THAP3	Esophagus_Mucosa	-3.24972	-0.0113707	0.0011552	0.100305	0.0999246	8.68668e-09	-2147483648	35	35	35	THAP3	1	6624866	6635586	1	protein_coding	THAP domain containing 3 [Source:HGNC Symbol;Acc:HGNC:20855]	0	0
ENSG00000241106	HLA-DOB	Whole_Blood	-3.2497	-0.00948514	0.00115527	0.310779	0.480351	1.75227e-50	-2147483648	36	39	39	HLA-DOB	6	32812763	32817048	-1	protein_coding	major histocompatibility complex, class II, DO beta [Source:HGNC Symbol;Acc:HGNC:4937]	0	0
ENSG00000125826	RBCK1	Heart_Atrial_Appendage	3.24936	0.0290814	0.00115664	0.021706	0.0540786	0.000413625	-2147483648	10	10	10	RBCK1	20	407498	430966	1	protein_coding	RANBP2-type and C3HC4-type zinc finger containing 1 [Source:HGNC Symbol;Acc:HGNC:15864]	0	0
ENSG00000122375	OPN4	Pancreas	3.24892	0.0224306	0.00115843	0.0445265	0.124221	1.7696e-06	-2147483648	9	9	9	OPN4	10	86654557	86666848	1	protein_coding	opsin 4 [Source:HGNC Symbol;Acc:HGNC:14449]	0	0
ENSG00000083290	ULK2	Heart_Left_Ventricle	-3.24858	-0.0237988	0.00115981	0.0421878	0.0780137	2.25033e-05	-2147483648	18	18	18	ULK2	17	19770829	19867936	-1	protein_coding	unc-51 like autophagy activating kinase 2 [Source:HGNC Symbol;Acc:HGNC:13480]	0	0
ENSG00000092203	TOX4	Brain_Cerebellar_Hemisphere	3.2483	0.0131217	0.00116097	0.147911	0.17392	3.57323e-06	-2147483648	31	31	31	TOX4	14	21476597	21499175	1	protein_coding	TOX high mobility group box family member 4 [Source:HGNC Symbol;Acc:HGNC:20161]	0	0
ENSG00000169609	C15orf40	Esophagus_Muscularis	-3.24759	-0.00947334	0.00116388	0.256677	0.264342	5.3975e-22	-2147483648	52	52	52	C15orf40	15	82988441	83011641	-1	protein_coding	chromosome 15 open reading frame 40 [Source:HGNC Symbol;Acc:HGNC:28443]	0	0
ENSG00000103489	XYLT1	Whole_Blood	-3.24694	-0.0393018	0.00116654	0.0180577	0.0873506	8.31929e-08	-2147483648	5	5	5	XYLT1	16	17101769	17470881	-1	protein_coding	xylosyltransferase 1 [Source:HGNC Symbol;Acc:HGNC:15516]	0	0
ENSG00000112319	EYA4	Testis	-3.24693	-0.0269904	0.00116659	0.0281173	0.106609	5.68878e-06	-2147483648	8	8	8	EYA4	6	133240598	133532120	1	protein_coding	EYA transcriptional coactivator and phosphatase 4 [Source:HGNC Symbol;Acc:HGNC:3522]	0	0
ENSG00000164068	RNF123	Cells_Transformed_fibroblasts	3.24614	0.0145945	0.00116982	0.103948	0.0917948	1.02896e-06	-2147483648	32	32	32	RNF123	3	49689499	49721529	1	protein_coding	ring finger protein 123 [Source:HGNC Symbol;Acc:HGNC:21148]	0	0
ENSG00000244623	OR2AE1	Breast_Mammary_Tissue	3.24464	0.0135282	0.001176	0.128175	0.209103	1.91279e-12	-2147483648	29	29	29	OR2AE1	7	99875987	99877057	-1	protein_coding	olfactory receptor family 2 subfamily AE member 1 [Source:HGNC Symbol;Acc:HGNC:15087]	0	0
ENSG00000099377	HSD3B7	Nerve_Tibial	-3.24363	-0.0219308	0.00118016	0.0466989	0.0471166	0.000165182	-2147483648	31	31	31	HSD3B7	16	30985207	30989152	1	protein_coding	hydroxy-delta-5-steroid dehydrogenase, 3 beta- and steroid delta-isomerase 7 [Source:HGNC Symbol;Acc:HGNC:18324]	0	0
ENSG00000140678	ITGAX	Muscle_Skeletal	3.24357	0.0288236	0.0011804	0.0274112	0.0493673	4.68022e-06	-2147483648	14	14	14	ITGAX	16	31355134	31382997	1	protein_coding	integrin subunit alpha X [Source:HGNC Symbol;Acc:HGNC:6152]	0	0
ENSG00000149187	CELF1	Artery_Tibial	-3.24354	-0.0489235	0.00118054	0.0093607	0.0294838	0.00183591	-2147483648	4	4	4	CELF1	11	47465944	47565569	-1	protein_coding	CUGBP Elav-like family member 1 [Source:HGNC Symbol;Acc:HGNC:2549]	0	0
ENSG00000204970	PCDHA1	Testis	3.24305	0.0159271	0.00118258	0.0873382	0.0375599	0.00543386	-2147483648	30	30	30	PCDHA1	5	140786136	141012347	1	protein_coding	protocadherin alpha 1 [Source:HGNC Symbol;Acc:HGNC:8663]	0	0
ENSG00000139344	AMDHD1	Heart_Atrial_Appendage	-3.2426	-0.01634	0.00118443	0.0905161	0.0686812	6.30563e-05	-2147483648	64	64	64	AMDHD1	12	95943293	95968716	1	protein_coding	amidohydrolase domain containing 1 [Source:HGNC Symbol;Acc:HGNC:28577]	0	0
ENSG00000179344	HLA-DQB1	Uterus	3.24168	0.0134104	0.00118828	0.404095	0.595172	2.12144e-17	-2147483648	37	39	39	HLA-DQB1	6	32659467	32668383	-1	protein_coding	major histocompatibility complex, class II, DQ beta 1 [Source:HGNC Symbol;Acc:HGNC:4944]	0	0
ENSG00000189298	ZKSCAN3	Colon_Sigmoid	-3.24104	-0.0120979	0.00119095	0.172207	0.119739	2.15792e-06	-2147483648	62	63	63	ZKSCAN3	6	28349914	28369177	1	protein_coding	zinc finger with KRAB and SCAN domains 3 [Source:HGNC Symbol;Acc:HGNC:13853]	0	0
ENSG00000105254	TBCB	Muscle_Skeletal	3.24102	0.0119708	0.00119101	0.151432	0.195582	2.87973e-22	-2147483648	24	24	24	TBCB	19	36114289	36125947	1	protein_coding	tubulin folding cofactor B [Source:HGNC Symbol;Acc:HGNC:1989]	0	0
ENSG00000092036	HAUS4	Breast_Mammary_Tissue	3.24044	0.0093056	0.00119345	0.276194	0.421954	1.53351e-27	-2147483648	19	19	19	HAUS4	14	22946228	22957161	-1	protein_coding	HAUS augmin like complex subunit 4 [Source:HGNC Symbol;Acc:HGNC:20163]	0	0
ENSG00000090238	YPEL3	Adipose_Visceral_Omentum	-3.24037	-0.0131031	0.00119373	0.122715	0.233484	9.19744e-18	-2147483648	5	5	5	YPEL3	16	30092314	30096915	-1	protein_coding	yippee like 3 [Source:HGNC Symbol;Acc:HGNC:18327]	0	0
ENSG00000152128	TMEM163	Artery_Aorta	-3.24031	-0.0217262	0.00119399	0.0604118	0.151543	3.14963e-10	-2147483648	17	17	17	TMEM163	2	134455759	134719000	-1	protein_coding	transmembrane protein 163 [Source:HGNC Symbol;Acc:HGNC:25380]	0	0
ENSG00000140678	ITGAX	Spleen	3.24018	0.0211254	0.00119453	0.0476837	0.0970269	0.000259074	-2147483648	7	7	7	ITGAX	16	31355134	31382997	1	protein_coding	integrin subunit alpha X [Source:HGNC Symbol;Acc:HGNC:6152]	0	0
ENSG00000198863	RUNDC1	Brain_Hypothalamus	3.23939	0.012144	0.00119785	0.160721	0.18105	2.81091e-05	-2147483648	27	27	27	RUNDC1	17	42980565	42993690	1	protein_coding	RUN domain containing 1 [Source:HGNC Symbol;Acc:HGNC:25418]	0	0
ENSG00000092036	HAUS4	Prostate	3.23811	0.00992324	0.00120323	0.210252	0.289739	1.09879e-10	-2147483648	21	21	21	HAUS4	14	22946228	22957161	-1	protein_coding	HAUS augmin like complex subunit 4 [Source:HGNC Symbol;Acc:HGNC:20163]	0	0
ENSG00000108556	CHRNE	Brain_Hippocampus	3.23668	0.0102571	0.00120927	0.0616429	0.144583	0.000155258	-2147483648	12	12	12	CHRNE	17	4897774	4903074	-1	protein_coding	cholinergic receptor nicotinic epsilon subunit [Source:HGNC Symbol;Acc:HGNC:1966]	0	0
ENSG00000175662	TOM1L2	Lung	3.23592	0.0168983	0.00121252	0.0812416	0.137609	2.22226e-12	-2147483648	38	38	38	TOM1L2	17	17843511	17972422	-1	protein_coding	target of myb1 like 2 membrane trafficking protein [Source:HGNC Symbol;Acc:HGNC:11984]	0	0
ENSG00000168993	CPLX1	Adipose_Visceral_Omentum	-3.23577	-0.012462	0.00121317	0.187742	0.194528	1.83283e-14	-2147483648	57	58	58	CPLX1	4	784957	826198	-1	protein_coding	complexin 1 [Source:HGNC Symbol;Acc:HGNC:2309]	0	0
ENSG00000092036	HAUS4	Skin_Sun_Exposed_Lower_leg	3.23535	0.00751138	0.00121495	0.4263	0.569753	4.4485e-75	-2147483648	29	29	29	HAUS4	14	22946228	22957161	-1	protein_coding	HAUS augmin like complex subunit 4 [Source:HGNC Symbol;Acc:HGNC:20163]	0	0
ENSG00000196126	HLA-DRB1	Brain_Cortex	3.23494	0.00854752	0.00121667	0.416646	0.22462	7.8128e-08	-2147483648	140	146	146	HLA-DRB1	6	32578769	32589848	-1	protein_coding	major histocompatibility complex, class II, DR beta 1 [Source:HGNC Symbol;Acc:HGNC:4948]	0	0
ENSG00000152128	TMEM163	Esophagus_Mucosa	-3.23382	-0.0390978	0.00122146	0.0174087	0.0735608	1.83427e-06	-2147483648	8	8	8	TMEM163	2	134455759	134719000	-1	protein_coding	transmembrane protein 163 [Source:HGNC Symbol;Acc:HGNC:25380]	0	0
ENSG00000198502	HLA-DRB5	Brain_Spinal_cord_cervical_c-1	3.23341	0.00872715	0.00122323	0.287225	0.35631	3.80972e-09	-2147483648	34	36	36	HLA-DRB5	6	32517343	32530287	-1	protein_coding	major histocompatibility complex, class II, DR beta 5 [Source:HGNC Symbol;Acc:HGNC:4953]	0	0
ENSG00000172354	GNB2	Brain_Frontal_Cortex_BA9	3.23203	0.0211403	0.00122914	0.0688206	0.0776456	0.00609629	-2147483648	46	47	47	GNB2	7	100673531	100679174	1	protein_coding	G protein subunit beta 2 [Source:HGNC Symbol;Acc:HGNC:4398]	0	0
ENSG00000204839	MROH6	Heart_Atrial_Appendage	-3.23197	-0.0123677	0.0012294	0.17066	0.278977	7.91158e-19	-2147483648	28	28	28	MROH6	8	143566187	143572971	-1	protein_coding	maestro heat like repeat family member 6 [Source:HGNC Symbol;Acc:HGNC:27814]	0	0
ENSG00000107679	PLEKHA1	Adipose_Visceral_Omentum	3.23173	0.0165917	0.00123043	0.0921415	0.0434833	0.000546488	-2147483648	81	81	81	PLEKHA1	10	122374696	122442602	1	protein_coding	pleckstrin homology domain containing A1 [Source:HGNC Symbol;Acc:HGNC:14335]	0	0
ENSG00000092036	HAUS4	Thyroid	3.2316	0.00794232	0.00123099	0.347744	0.450468	5.236e-50	-2147483648	23	23	23	HAUS4	14	22946228	22957161	-1	protein_coding	HAUS augmin like complex subunit 4 [Source:HGNC Symbol;Acc:HGNC:20163]	0	0
ENSG00000196071	OR2L13	Adipose_Visceral_Omentum	3.23155	0.0283889	0.00123119	0.0673404	0.116556	5.70904e-09	-2147483648	25	25	25	OR2L13	1	248098649	248100922	1	protein_coding	olfactory receptor family 2 subfamily L member 13 [Source:HGNC Symbol;Acc:HGNC:19578]	0	0
ENSG00000127483	HP1BP3	Brain_Cerebellum	-3.23149	-0.0539894	0.00123146	0.00728539	0.0506492	0.0101747	-2147483648	10	10	10	HP1BP3	1	20742661	20787323	-1	protein_coding	heterochromatin protein 1 binding protein 3 [Source:HGNC Symbol;Acc:HGNC:24973]	0	0
ENSG00000065268	WDR18	Esophagus_Gastroesophageal_Junction	-3.23106	-0.00793615	0.00123331	0.402637	0.560734	9.9777e-39	-2147483648	15	15	15	WDR18	19	984271	998438	1	protein_coding	WD repeat domain 18 [Source:HGNC Symbol;Acc:HGNC:17956]	0	0
ENSG00000171051	FPR1	Adrenal_Gland	-3.23087	-0.0351132	0.00123415	0.0238316	0.13341	1.07092e-05	-2147483648	3	3	3	FPR1	19	51745172	51804110	-1	protein_coding	formyl peptide receptor 1 [Source:HGNC Symbol;Acc:HGNC:3826]	0	0
ENSG00000204839	MROH6	Adipose_Subcutaneous	-3.23052	-0.0120659	0.00123566	0.188656	0.246088	8.25348e-23	-2147483648	49	49	49	MROH6	8	143566187	143572971	-1	protein_coding	maestro heat like repeat family member 6 [Source:HGNC Symbol;Acc:HGNC:27814]	0	0
ENSG00000105771	SMG9	Testis	-3.22982	-0.0192511	0.00123869	0.126816	0.144554	6.37239e-08	-2147483648	40	40	40	SMG9	19	43727992	43754990	-1	protein_coding	SMG9, nonsense mediated mRNA decay factor [Source:HGNC Symbol;Acc:HGNC:25763]	0	0
ENSG00000087077	TRIP6	Liver	-3.22909	-0.0188527	0.00124186	0.0678415	0.0952206	0.000262788	-2147483648	16	16	16	TRIP6	7	100867138	100873454	1	protein_coding	thyroid hormone receptor interactor 6 [Source:HGNC Symbol;Acc:HGNC:12311]	0	0
ENSG00000030582	GRN	Artery_Aorta	-3.22859	-0.019882	0.00124402	0.0549982	0.108202	1.75525e-07	-2147483648	15	15	15	GRN	17	44345086	44353102	1	protein_coding	granulin precursor [Source:HGNC Symbol;Acc:HGNC:4601]	0	0
ENSG00000092036	HAUS4	Brain_Spinal_cord_cervical_c-1	3.22761	0.0187375	0.00124828	0.0704412	0.214273	4.6401e-05	-2147483648	10	10	10	HAUS4	14	22946228	22957161	-1	protein_coding	HAUS augmin like complex subunit 4 [Source:HGNC Symbol;Acc:HGNC:20163]	0	0
ENSG00000204970	PCDHA1	Brain_Cerebellar_Hemisphere	-3.22737	-0.0169219	0.00124936	0.0814916	0.131193	0.000120513	-2147483648	61	61	61	PCDHA1	5	140786136	141012347	1	protein_coding	protocadherin alpha 1 [Source:HGNC Symbol;Acc:HGNC:8663]	0	0
ENSG00000129219	PLD2	Brain_Cerebellar_Hemisphere	3.22641	0.0110809	0.00125355	0.258883	0.352121	9.32452e-12	-2147483648	65	66	66	PLD2	17	4807096	4823434	1	protein_coding	phospholipase D2 [Source:HGNC Symbol;Acc:HGNC:9068]	0	0
ENSG00000149231	CCDC82	Testis	-3.22496	-0.00830946	0.00125992	0.269469	0.405436	8.93351e-24	-2147483648	21	21	21	CCDC82	11	96352769	96389923	-1	protein_coding	coiled-coil domain containing 82 [Source:HGNC Symbol;Acc:HGNC:26282]	0	0
ENSG00000108557	RAI1	Skin_Sun_Exposed_Lower_leg	-3.22489	-0.0656197	0.00126019	0.0226864	0.0259149	0.00232797	-2147483648	12	12	12	RAI1	17	17681473	17811453	1	protein_coding	retinoic acid induced 1 [Source:HGNC Symbol;Acc:HGNC:9834]	0	0
ENSG00000160862	AZGP1	Brain_Frontal_Cortex_BA9	-3.224	-0.0196294	0.00126416	0.0760411	0.115303	0.000588037	-2147483648	25	25	25	AZGP1	7	99966720	99976157	-1	protein_coding	alpha-2-glycoprotein 1, zinc-binding [Source:HGNC Symbol;Acc:HGNC:910]	0	0
ENSG00000138600	SPPL2A	Heart_Left_Ventricle	-3.22376	-0.0143647	0.0012652	0.121912	0.154158	7.62583e-10	-2147483648	75	76	76	SPPL2A	15	50702266	50765808	-1	protein_coding	signal peptide peptidase like 2A [Source:HGNC Symbol;Acc:HGNC:30227]	0	0
ENSG00000092036	HAUS4	Brain_Cerebellum	3.22364	0.00869585	0.00126574	0.21051	0.390766	1.78457e-17	-2147483648	19	19	19	HAUS4	14	22946228	22957161	-1	protein_coding	HAUS augmin like complex subunit 4 [Source:HGNC Symbol;Acc:HGNC:20163]	0	0
ENSG00000255408	PCDHA3	Brain_Cerebellum	-3.22314	-0.0162431	0.00126793	0.0914028	0.145795	3.33388e-06	-2147483648	30	30	30	PCDHA3	5	140801028	141012344	1	protein_coding	protocadherin alpha 3 [Source:HGNC Symbol;Acc:HGNC:8669]	0	0
ENSG00000167768	KRT1	Whole_Blood	3.22215	0.0122626	0.00127234	0.168708	0.244902	4.20535e-21	-2147483648	34	35	35	KRT1	12	52674736	52680407	-1	protein_coding	keratin 1 [Source:HGNC Symbol;Acc:HGNC:6412]	0	0
ENSG00000241106	HLA-DOB	Heart_Left_Ventricle	-3.22155	-0.0103089	0.00127498	0.255669	0.377514	3.73183e-26	-2147483648	37	37	37	HLA-DOB	6	32812763	32817048	-1	protein_coding	major histocompatibility complex, class II, DO beta [Source:HGNC Symbol;Acc:HGNC:4937]	0	0
ENSG00000103356	EARS2	Brain_Frontal_Cortex_BA9	3.22143	0.0111201	0.00127551	0.208914	0.193522	4.0952e-06	-2147483648	62	63	63	EARS2	16	23522014	23557731	-1	protein_coding	glutamyl-tRNA synthetase 2, mitochondrial [Source:HGNC Symbol;Acc:HGNC:29419]	0	0
ENSG00000092036	HAUS4	Testis	3.2203	0.00757853	0.00128056	0.390684	0.582341	1.13274e-41	-2147483648	17	17	17	HAUS4	14	22946228	22957161	-1	protein_coding	HAUS augmin like complex subunit 4 [Source:HGNC Symbol;Acc:HGNC:20163]	0	0
ENSG00000213809	KLRK1	Esophagus_Gastroesophageal_Junction	-3.21943	-0.0389499	0.00128448	0.0560976	0.148349	4.60439e-08	-2147483648	7	7	7	KLRK1	12	10372353	10391874	-1	protein_coding	killer cell lectin like receptor K1 [Source:HGNC Symbol;Acc:HGNC:18788]	0	0
ENSG00000065268	WDR18	Esophagus_Muscularis	-3.21942	-0.00714076	0.00128449	0.458651	0.626842	3.60809e-72	-2147483648	19	19	19	WDR18	19	984271	998438	1	protein_coding	WD repeat domain 18 [Source:HGNC Symbol;Acc:HGNC:17956]	0	0
ENSG00000147679	UTP23	Esophagus_Mucosa	3.21843	0.0642922	0.00128895	0.0053991	0.0293851	0.00245508	-2147483648	1	1	1	UTP23	8	116766503	116849463	1	protein_coding	UTP23, small subunit processome component [Source:HGNC Symbol;Acc:HGNC:28224]	0	0
ENSG00000090857	PDPR	Esophagus_Mucosa	3.21727	0.0659942	0.00129414	0.0493176	0.0417587	0.000383502	-2147483648	21	21	21	PDPR	16	70113626	70162537	1	protein_coding	pyruvate dehydrogenase phosphatase regulatory subunit [Source:HGNC Symbol;Acc:HGNC:30264]	0	0
ENSG00000197062	ZSCAN26	Brain_Caudate_basal_ganglia	-3.21679	-0.0149583	0.00129635	0.103751	0.201168	9.54108e-08	-2147483648	28	28	28	ZSCAN26	6	28267010	28278224	1	protein_coding	zinc finger and SCAN domain containing 26 [Source:HGNC Symbol;Acc:HGNC:12978]	0	0
ENSG00000007255	TRAPPC6A	Artery_Aorta	-3.21653	-0.0460694	0.0012975	0.0109799	0.0317519	0.00699995	-2147483648	8	8	8	TRAPPC6A	19	45162928	45178237	-1	protein_coding	trafficking protein particle complex 6A [Source:HGNC Symbol;Acc:HGNC:23069]	1	0
ENSG00000213523	SRA1	Pancreas	-3.21642	-0.00879427	0.00129802	0.271479	0.244635	1.65129e-12	-2147483648	64	64	64	SRA1	5	140537340	140558252	-1	protein_coding	steroid receptor RNA activator 1 [Source:HGNC Symbol;Acc:HGNC:11281]	0	0
ENSG00000135930	EIF4E2	Brain_Caudate_basal_ganglia	3.21575	0.0925417	0.00130103	0.0137154	0.0516483	0.00791791	-2147483648	13	14	14	EIF4E2	2	232550052	232583644	1	protein_coding	eukaryotic translation initiation factor 4E family member 2 [Source:HGNC Symbol;Acc:HGNC:3293]	0	0
ENSG00000146007	ZMAT2	Brain_Anterior_cingulate_cortex_BA24	3.21556	0.0264816	0.00130189	0.0351868	0.0817854	0.00258069	-2147483648	5	5	5	ZMAT2	5	140698680	140706676	1	protein_coding	zinc finger matrin-type 2 [Source:HGNC Symbol;Acc:HGNC:26433]	0	0
ENSG00000173838	2010-03-01	Stomach	-3.21493	-0.0150597	0.00130475	0.117725	0.0311732	0.0122228	-2147483648	62	62	62	2010-03-01	17	62701314	62808344	-1	protein_coding	membrane associated ring-CH-type finger 10 [Source:HGNC Symbol;Acc:HGNC:26655]	0	0
ENSG00000065268	WDR18	Breast_Mammary_Tissue	-3.21483	-0.00749261	0.00130523	0.519294	0.685735	8.48254e-64	-2147483648	26	26	26	WDR18	19	984271	998438	1	protein_coding	WD repeat domain 18 [Source:HGNC Symbol;Acc:HGNC:17956]	0	0
ENSG00000189091	SF3B3	Pituitary	-3.21427	-0.0270353	0.00130778	0.0302719	0.0430663	0.0161662	-2147483648	7	7	7	SF3B3	16	70523788	70577670	1	protein_coding	splicing factor 3b subunit 3 [Source:HGNC Symbol;Acc:HGNC:10770]	0	0
ENSG00000065268	WDR18	Stomach	-3.21263	-0.00800266	0.00131525	0.358531	0.552371	6.87521e-41	-2147483648	18	18	18	WDR18	19	984271	998438	1	protein_coding	WD repeat domain 18 [Source:HGNC Symbol;Acc:HGNC:17956]	0	0
ENSG00000168917	SLC35G2	Esophagus_Mucosa	-3.212	-0.0372353	0.00131814	0.0181671	0.0379922	0.000684693	-2147483648	37	37	37	SLC35G2	3	136818647	136855892	1	protein_coding	solute carrier family 35 member G2 [Source:HGNC Symbol;Acc:HGNC:28480]	0	0
ENSG00000164199	ADGRV1	Stomach	3.21082	0.0146632	0.00132356	0.109601	0.170443	1.68139e-09	-2147483648	33	33	33	ADGRV1	5	90529344	91164437	1	protein_coding	adhesion G protein-coupled receptor V1 [Source:HGNC Symbol;Acc:HGNC:17416]	0	0
ENSG00000150687	PRSS23	Brain_Hippocampus	-3.2106	-0.0117929	0.0013246	0.145706	0.0523652	0.0313364	-2147483648	44	44	44	PRSS23	11	86791059	86952910	1	protein_coding	protease, serine 23 [Source:HGNC Symbol;Acc:HGNC:14370]	0	0
ENSG00000090006	LTBP4	Brain_Cerebellar_Hemisphere	3.21048	0.0108053	0.00132515	0.217184	0.362308	2.9418e-12	-2147483648	25	25	25	LTBP4	19	40592883	40629818	1	protein_coding	latent transforming growth factor beta binding protein 4 [Source:HGNC Symbol;Acc:HGNC:6717]	0	0
ENSG00000160410	SHKBP1	Lung	3.21012	0.0126336	0.00132678	0.168878	0.175915	1.43415e-15	-2147483648	47	48	48	SHKBP1	19	40576851	40591399	1	protein_coding	SH3KBP1 binding protein 1 [Source:HGNC Symbol;Acc:HGNC:19214]	0	0
ENSG00000113318	MSH3	Skin_Not_Sun_Exposed_Suprapubic	3.21004	0.00937784	0.00132716	0.263575	0.41207	2.09908e-37	-2147483648	42	42	42	MSH3	5	80654648	80876460	1	protein_coding	mutS homolog 3 [Source:HGNC Symbol;Acc:HGNC:7326]	0	0
ENSG00000250091	DNAH10OS	Adipose_Subcutaneous	3.20993	0.0194474	0.00132768	0.0673492	0.115274	3.72683e-10	-2147483648	22	22	22	DNAH10OS	12	123926424	123934984	-1	protein_coding	dynein axonemal heavy chain 10 opposite strand [Source:HGNC Symbol;Acc:HGNC:37121]	0	0
ENSG00000169592	INO80E	Lung	3.2099	0.00689519	0.00132783	0.257821	0.266239	4.96708e-25	-2147483648	63	63	63	INO80E	16	29995294	30005793	1	protein_coding	INO80 complex subunit E [Source:HGNC Symbol;Acc:HGNC:26905]	0	0
ENSG00000105538	RASIP1	Esophagus_Mucosa	3.20979	0.012291	0.00132831	0.146319	0.228679	3.25398e-19	-2147483648	21	21	21	RASIP1	19	48720587	48740721	-1	protein_coding	Ras interacting protein 1 [Source:HGNC Symbol;Acc:HGNC:24716]	0	0
ENSG00000235109	ZSCAN31	Colon_Sigmoid	3.20913	0.0236444	0.00133139	0.0414281	0.0217153	0.0498639	-2147483648	22	23	23	ZSCAN31	6	28324693	28356271	-1	protein_coding	zinc finger and SCAN domain containing 31 [Source:HGNC Symbol;Acc:HGNC:14097]	0	0
ENSG00000137845	ADAM10	Muscle_Skeletal	-3.20912	-0.0170715	0.00133141	0.0663905	0.0703481	4.24047e-08	-2147483648	51	51	51	ADAM10	15	58588807	58749978	-1	protein_coding	ADAM metallopeptidase domain 10 [Source:HGNC Symbol;Acc:HGNC:188]	0	0
ENSG00000104983	CCDC61	Thyroid	-3.20811	-0.0262883	0.00133609	0.0339369	0.117487	4.39571e-11	-2147483648	12	12	12	CCDC61	19	45995461	46021318	1	protein_coding	coiled-coil domain containing 61 [Source:HGNC Symbol;Acc:HGNC:33629]	0	0
ENSG00000103642	LACTB	Prostate	3.20803	0.0234275	0.00133648	0.0428425	0.0621705	0.00921837	-2147483648	16	16	16	LACTB	15	63121800	63142061	1	protein_coding	lactamase beta [Source:HGNC Symbol;Acc:HGNC:16468]	0	0
ENSG00000232629	HLA-DQB2	Brain_Anterior_cingulate_cortex_BA24	-3.20674	-0.00615902	0.0013425	0.48015	0.507517	1.15528e-17	-2147483648	54	57	57	HLA-DQB2	6	32756098	32763534	-1	protein_coding	major histocompatibility complex, class II, DQ beta 2 [Source:HGNC Symbol;Acc:HGNC:4945]	0	0
ENSG00000111676	ATN1	Skin_Not_Sun_Exposed_Suprapubic	3.2063	0.150644	0.00134452	0.00107136	0.112748	4.05198e-09	-2147483648	6	20	20	ATN1	12	6924463	6942321	1	protein_coding	atrophin 1 [Source:HGNC Symbol;Acc:HGNC:3033]	0	0
ENSG00000001617	SEMA3F	Uterus	-3.20616	-0.0206111	0.00134518	0.0381566	0.105747	0.00485644	-2147483648	3	3	3	SEMA3F	3	50155045	50189075	1	protein_coding	semaphorin 3F [Source:HGNC Symbol;Acc:HGNC:10728]	0	0
ENSG00000092036	HAUS4	Esophagus_Gastroesophageal_Junction	3.20578	0.00870056	0.00134697	0.284504	0.451773	2.93129e-28	-2147483648	14	14	14	HAUS4	14	22946228	22957161	-1	protein_coding	HAUS augmin like complex subunit 4 [Source:HGNC Symbol;Acc:HGNC:20163]	0	0
ENSG00000013297	CLDN11	Cells_Transformed_fibroblasts	-3.20544	-0.0232796	0.00134856	0.0386976	0.0188935	0.0285455	-2147483648	29	29	29	CLDN11	3	170418865	170860380	1	protein_coding	claudin 11 [Source:HGNC Symbol;Acc:HGNC:8514]	0	0
ENSG00000213523	SRA1	Nerve_Tibial	-3.20528	-0.0177752	0.0013493	0.0778336	0.074231	1.42686e-06	-2147483648	26	26	26	SRA1	5	140537340	140558252	-1	protein_coding	steroid receptor RNA activator 1 [Source:HGNC Symbol;Acc:HGNC:11281]	0	0
ENSG00000125337	KIF25	Artery_Aorta	3.20463	0.031426	0.00135237	0.0262779	0.0906289	1.70967e-06	-2147483648	10	10	10	KIF25	6	167996241	168045089	1	protein_coding	kinesin family member 25 [Source:HGNC Symbol;Acc:HGNC:6390]	0	0
ENSG00000165916	PSMC3	Liver	-3.20397	-0.0112813	0.00135547	0.156552	0.188085	2.3546e-07	-2147483648	67	68	68	PSMC3	11	47418769	47426473	-1	protein_coding	proteasome 26S subunit, ATPase 3 [Source:HGNC Symbol;Acc:HGNC:9549]	0	0
ENSG00000175662	TOM1L2	Adipose_Subcutaneous	3.20389	0.0153274	0.00135582	0.0883028	0.145019	3.09607e-13	-2147483648	30	30	30	TOM1L2	17	17843511	17972422	-1	protein_coding	target of myb1 like 2 membrane trafficking protein [Source:HGNC Symbol;Acc:HGNC:11984]	0	0
ENSG00000065268	WDR18	Artery_Aorta	-3.20373	-0.0073019	0.00135659	0.440023	0.649508	5.37152e-64	-2147483648	12	12	12	WDR18	19	984271	998438	1	protein_coding	WD repeat domain 18 [Source:HGNC Symbol;Acc:HGNC:17956]	0	0
ENSG00000167608	TMC4	Skin_Sun_Exposed_Lower_leg	3.20358	0.00818465	0.00135731	0.348038	0.504125	5.49147e-62	-2147483648	8	8	8	TMC4	19	54160108	54173250	-1	protein_coding	transmembrane channel like 4 [Source:HGNC Symbol;Acc:HGNC:22998]	0	0
ENSG00000092036	HAUS4	Muscle_Skeletal	3.20352	0.0159043	0.00135759	0.085221	0.171058	2.32429e-19	-2147483648	5	5	5	HAUS4	14	22946228	22957161	-1	protein_coding	HAUS augmin like complex subunit 4 [Source:HGNC Symbol;Acc:HGNC:20163]	0	0
ENSG00000105136	ZNF419	Brain_Putamen_basal_ganglia	3.2033	0.00982846	0.0013586	0.252019	0.199857	8.13731e-06	-2147483648	54	54	54	ZNF419	19	57487711	57496097	1	protein_coding	zinc finger protein 419 [Source:HGNC Symbol;Acc:HGNC:20648]	0	0
ENSG00000167397	VKORC1	Testis	3.20308	0.0149724	0.00135966	0.0916448	0.0959447	1.35475e-05	-2147483648	12	12	12	VKORC1	16	31090842	31095980	-1	protein_coding	vitamin K epoxide reductase complex subunit 1 [Source:HGNC Symbol;Acc:HGNC:23663]	0	0
ENSG00000161179	YDJC	Nerve_Tibial	-3.20303	-0.0371026	0.00135987	0.0886573	0.0614074	1.50541e-05	-2147483648	35	35	35	YDJC	22	21628089	21630064	-1	protein_coding	YdjC chitooligosaccharide deacetylase homolog [Source:HGNC Symbol;Acc:HGNC:27158]	0	0
ENSG00000125337	KIF25	Esophagus_Gastroesophageal_Junction	3.20296	0.0165832	0.00136025	0.0948568	0.127358	8.83833e-07	-2147483648	18	18	18	KIF25	6	167996241	168045089	1	protein_coding	kinesin family member 25 [Source:HGNC Symbol;Acc:HGNC:6390]	0	0
ENSG00000090238	YPEL3	Stomach	-3.20256	-0.020483	0.00136214	0.0514926	0.167121	1.02086e-09	-2147483648	4	4	4	YPEL3	16	30092314	30096915	-1	protein_coding	yippee like 3 [Source:HGNC Symbol;Acc:HGNC:18327]	0	0
ENSG00000156510	HKDC1	Prostate	3.20177	0.0229689	0.00136587	0.0476552	0.146602	3.0086e-05	-2147483648	9	9	9	HKDC1	10	69220303	69267559	1	protein_coding	hexokinase domain containing 1 [Source:HGNC Symbol;Acc:HGNC:23302]	0	0
ENSG00000005379	TSPOAP1	Adipose_Visceral_Omentum	-3.20068	-0.0194109	0.00137104	0.0501421	0.0616828	3.00057e-05	-2147483648	30	30	30	TSPOAP1	17	58301228	58328760	-1	protein_coding	TSPO associated protein 1 [Source:HGNC Symbol;Acc:HGNC:16831]	0	0
ENSG00000196260	SFTA2	Pancreas	3.20062	0.0159835	0.00137131	0.0894196	0.0925794	3.53099e-05	-2147483648	39	41	41	SFTA2	6	30931353	30955636	-1	protein_coding	surfactant associated 2 [Source:HGNC Symbol;Acc:HGNC:18386]	0	0
ENSG00000125826	RBCK1	Artery_Aorta	3.20057	0.0209287	0.00137157	0.0523039	0.123166	2.29588e-08	-2147483648	4	4	4	RBCK1	20	407498	430966	1	protein_coding	RANBP2-type and C3HC4-type zinc finger containing 1 [Source:HGNC Symbol;Acc:HGNC:15864]	0	0
ENSG00000169826	CSGALNACT2	Brain_Anterior_cingulate_cortex_BA24	-3.20047	-0.00803108	0.00137202	0.430148	0.436755	8.6253e-15	-2147483648	57	57	57	CSGALNACT2	10	43138486	43185308	1	protein_coding	chondroitin sulfate N-acetylgalactosaminyltransferase 2 [Source:HGNC Symbol;Acc:HGNC:24292]	0	0
ENSG00000122367	LDB3	Brain_Nucleus_accumbens_basal_ganglia	-3.20001	-0.01257	0.00137424	0.104456	0.163267	1.91878e-05	-2147483648	19	19	19	LDB3	10	86668449	86736068	1	protein_coding	LIM domain binding 3 [Source:HGNC Symbol;Acc:HGNC:15710]	0	0
ENSG00000122375	OPN4	Skin_Not_Sun_Exposed_Suprapubic	-3.1994	-0.0131377	0.00137714	0.121304	0.233733	1.05481e-18	-2147483648	11	11	11	OPN4	10	86654557	86666848	1	protein_coding	opsin 4 [Source:HGNC Symbol;Acc:HGNC:14449]	0	0
ENSG00000092036	HAUS4	Brain_Substantia_nigra	3.19796	0.0133996	0.00138402	0.125539	0.129964	0.00314691	-2147483648	22	22	22	HAUS4	14	22946228	22957161	-1	protein_coding	HAUS augmin like complex subunit 4 [Source:HGNC Symbol;Acc:HGNC:20163]	0	0
ENSG00000164574	GALNT10	Ovary	-3.19765	-0.0225402	0.00138554	0.077459	0.0662826	0.00821417	-2147483648	22	22	22	GALNT10	5	154190730	154420984	1	protein_coding	polypeptide N-acetylgalactosaminyltransferase 10 [Source:HGNC Symbol;Acc:HGNC:19873]	0	0
ENSG00000152128	TMEM163	Lung	-3.19734	-0.0452831	0.00138702	0.0120282	0.0368518	0.000482202	-2147483648	5	5	5	TMEM163	2	134455759	134719000	-1	protein_coding	transmembrane protein 163 [Source:HGNC Symbol;Acc:HGNC:25380]	0	0
ENSG00000104884	ERCC2	Artery_Aorta	3.1972	0.0215529	0.00138769	0.0943347	0.171445	2.45424e-11	-2147483648	24	24	24	ERCC2	19	45349837	45370918	-1	protein_coding	ERCC excision repair 2, TFIIH core complex helicase subunit [Source:HGNC Symbol;Acc:HGNC:3434]	1	0
ENSG00000137845	ADAM10	Esophagus_Muscularis	-3.1962	-0.0175714	0.00139251	0.0680769	0.0894689	3.3094e-07	-2147483648	37	37	37	ADAM10	15	58588807	58749978	-1	protein_coding	ADAM metallopeptidase domain 10 [Source:HGNC Symbol;Acc:HGNC:188]	0	0
ENSG00000064687	ABCA7	Lung	3.19485	0.0138263	0.00139903	0.141862	0.178011	5.09674e-16	-2147483648	47	48	48	ABCA7	19	1040101	1065572	1	protein_coding	ATP binding cassette subfamily A member 7 [Source:HGNC Symbol;Acc:HGNC:37]	0	0
ENSG00000188352	FOCAD	Cells_Transformed_fibroblasts	-3.19479	-0.0393799	0.00139932	0.0136678	0.0207551	0.0235395	-2147483648	27	27	27	FOCAD	9	20658309	20995955	1	protein_coding	focadhesin [Source:HGNC Symbol;Acc:HGNC:23377]	0	0
ENSG00000164574	GALNT10	Skin_Sun_Exposed_Lower_leg	3.19448	0.0225991	0.00140081	0.0585436	0.0885474	1.10465e-08	-2147483648	22	22	22	GALNT10	5	154190730	154420984	1	protein_coding	polypeptide N-acetylgalactosaminyltransferase 10 [Source:HGNC Symbol;Acc:HGNC:19873]	0	0
ENSG00000240053	LY6G5B	Whole_Blood	3.19329	0.0223737	0.00140663	0.0472817	0.0711015	2.12582e-06	-2147483648	37	37	37	LY6G5B	6	31670167	31673776	1	protein_coding	lymphocyte antigen 6 family member G5B [Source:HGNC Symbol;Acc:HGNC:13931]	0	0
ENSG00000102886	GDPD3	Pituitary	-3.19307	-0.015351	0.00140766	0.0729699	0.054202	0.00654382	-2147483648	14	14	14	GDPD3	16	30104810	30113856	-1	protein_coding	glycerophosphodiester phosphodiesterase domain containing 3 [Source:HGNC Symbol;Acc:HGNC:28638]	0	0
ENSG00000100461	RBM23	Colon_Sigmoid	-3.19241	-0.0117694	0.00141089	0.149443	0.203627	1.12944e-10	-2147483648	33	33	33	RBM23	14	22893206	22919184	-1	protein_coding	RNA binding motif protein 23 [Source:HGNC Symbol;Acc:HGNC:20155]	0	0
ENSG00000204967	PCDHA4	Adipose_Subcutaneous	3.19144	0.0241503	0.00141565	0.040375	0.0452538	0.000119487	-2147483648	18	18	18	PCDHA4	5	140806929	141012344	1	protein_coding	protocadherin alpha 4 [Source:HGNC Symbol;Acc:HGNC:8670]	0	0
ENSG00000138378	STAT4	Esophagus_Gastroesophageal_Junction	-3.19115	-0.0250059	0.00141708	0.0813072	0.0235277	0.0409067	-2147483648	88	88	88	STAT4	2	191029576	191151596	-1	protein_coding	signal transducer and activator of transcription 4 [Source:HGNC Symbol;Acc:HGNC:11365]	0	0
ENSG00000149927	DOC2A	Spleen	3.1909	0.0216325	0.00141831	0.0775808	0.0722025	0.00340305	-2147483648	16	16	16	DOC2A	16	30005509	30023270	-1	protein_coding	double C2 domain alpha [Source:HGNC Symbol;Acc:HGNC:2985]	0	0
ENSG00000125337	KIF25	Brain_Nucleus_accumbens_basal_ganglia	3.19064	0.0112689	0.00141956	0.22182	0.047844	0.0258566	-2147483648	67	67	67	KIF25	6	167996241	168045089	1	protein_coding	kinesin family member 25 [Source:HGNC Symbol;Acc:HGNC:6390]	0	0
ENSG00000158850	B4GALT3	Skin_Sun_Exposed_Lower_leg	-3.19047	-0.0199114	0.00142039	0.0505894	0.0384029	0.000166042	-2147483648	31	31	31	B4GALT3	1	161171310	161177968	-1	protein_coding	beta-1,4-galactosyltransferase 3 [Source:HGNC Symbol;Acc:HGNC:926]	0	0
ENSG00000158864	NDUFS2	Pituitary	-3.1903	-0.0215057	0.00142126	0.0382288	0.0778278	0.000850013	-2147483648	15	15	15	NDUFS2	1	161197104	161214395	1	protein_coding	NADH:ubiquinone oxidoreductase core subunit S2 [Source:HGNC Symbol;Acc:HGNC:7708]	0	0
ENSG00000136238	RAC1	Cells_Transformed_fibroblasts	3.18853	0.0157947	0.00142996	0.142778	0.271952	2.45888e-19	-2147483648	16	16	16	RAC1	7	6374523	6403977	1	protein_coding	ras-related C3 botulinum toxin substrate 1 (rho family, small GTP binding protein Rac1) [Source:HGNC Symbol;Acc:HGNC:9801]	0	0
ENSG00000149231	CCDC82	Breast_Mammary_Tissue	-3.18696	-0.00623617	0.00143779	0.452587	0.572444	9.07071e-44	-2147483648	38	38	38	CCDC82	11	96352769	96389923	-1	protein_coding	coiled-coil domain containing 82 [Source:HGNC Symbol;Acc:HGNC:26282]	0	0
ENSG00000197062	ZSCAN26	Brain_Frontal_Cortex_BA9	-3.1869	-0.013812	0.00143804	0.113017	0.200748	8.86962e-07	-2147483648	19	19	19	ZSCAN26	6	28267010	28278224	1	protein_coding	zinc finger and SCAN domain containing 26 [Source:HGNC Symbol;Acc:HGNC:12978]	0	0
ENSG00000142208	AKT1	Brain_Cerebellar_Hemisphere	3.18582	0.0129861	0.00144344	0.134244	0.0724968	0.00494321	-2147483648	38	38	38	AKT1	14	104769349	104795751	-1	protein_coding	AKT serine/threonine kinase 1 [Source:HGNC Symbol;Acc:HGNC:391]	0	0
ENSG00000131495	NDUFA2	Testis	-3.18505	-0.0218688	0.00144728	0.0677068	0.0751697	0.000177919	-2147483648	57	57	57	NDUFA2	5	140638740	140647785	-1	protein_coding	NADH:ubiquinone oxidoreductase subunit A2 [Source:HGNC Symbol;Acc:HGNC:7685]	0	0
ENSG00000122375	OPN4	Brain_Cortex	-3.18488	-0.0104962	0.00144815	0.186667	0.259246	1.21739e-09	-2147483648	45	45	45	OPN4	10	86654557	86666848	1	protein_coding	opsin 4 [Source:HGNC Symbol;Acc:HGNC:14449]	0	0
ENSG00000198231	DDX42	Esophagus_Mucosa	-3.1837	-0.0208616	0.00145408	0.0809223	0.0785523	7.22105e-07	-2147483648	67	67	67	DDX42	17	63773603	63819317	1	protein_coding	DEAD-box helicase 42 [Source:HGNC Symbol;Acc:HGNC:18676]	0	0
ENSG00000135823	STX6	Brain_Nucleus_accumbens_basal_ganglia	3.18302	0.0223676	0.00145746	0.0354042	0.0492542	0.0210389	-2147483648	25	25	25	STX6	1	180972712	181023121	-1	protein_coding	syntaxin 6 [Source:HGNC Symbol;Acc:HGNC:11441]	0	0
ENSG00000105136	ZNF419	Brain_Caudate_basal_ganglia	3.18297	0.0130642	0.00145773	0.161306	0.258703	2.53329e-09	-2147483648	53	54	54	ZNF419	19	57487711	57496097	1	protein_coding	zinc finger protein 419 [Source:HGNC Symbol;Acc:HGNC:20648]	0	0
ENSG00000122378	FAM213A	Brain_Frontal_Cortex_BA9	-3.18113	-0.0144507	0.00146702	0.103795	0.260399	8.98552e-08	-2147483648	27	27	27	FAM213A	10	80407829	80437115	1	protein_coding	family with sequence similarity 213 member A [Source:HGNC Symbol;Acc:HGNC:28651]	0	0
ENSG00000197062	ZSCAN26	Artery_Tibial	-3.18068	-0.0164386	0.00146928	0.0747598	0.134013	5.97206e-12	-2147483648	24	24	24	ZSCAN26	6	28267010	28278224	1	protein_coding	zinc finger and SCAN domain containing 26 [Source:HGNC Symbol;Acc:HGNC:12978]	0	0
ENSG00000146094	DOK3	Pancreas	3.1803	0.00914165	0.00147124	0.208525	0.286885	3.18898e-15	-2147483648	37	37	37	DOK3	5	177501907	177511274	-1	protein_coding	docking protein 3 [Source:HGNC Symbol;Acc:HGNC:24583]	0	0
ENSG00000092036	HAUS4	Artery_Tibial	3.17996	0.0061208	0.00147295	0.524084	0.60003	6.63054e-75	-2147483648	37	37	37	HAUS4	14	22946228	22957161	-1	protein_coding	HAUS augmin like complex subunit 4 [Source:HGNC Symbol;Acc:HGNC:20163]	0	0
ENSG00000198252	STYX	Brain_Cerebellar_Hemisphere	3.17981	0.0256675	0.00147372	0.0351156	0.113506	0.000379173	-2147483648	13	13	13	STYX	14	52730180	52774998	1	protein_coding	serine/threonine/tyrosine interacting protein [Source:HGNC Symbol;Acc:HGNC:11447]	0	0
ENSG00000119535	CSF3R	Cells_Transformed_fibroblasts	3.17963	0.0188584	0.00147466	0.0462634	0.0933501	5.91325e-07	-2147483648	8	8	8	CSF3R	1	36466043	36483278	-1	protein_coding	colony stimulating factor 3 receptor [Source:HGNC Symbol;Acc:HGNC:2439]	0	0
ENSG00000108622	ICAM2	Minor_Salivary_Gland	3.17955	0.055698	0.00147505	0.0408036	0.0840401	0.0177654	-2147483648	12	12	12	ICAM2	17	64002594	64020634	-1	protein_coding	intercellular adhesion molecule 2 [Source:HGNC Symbol;Acc:HGNC:5345]	0	0
ENSG00000099381	SETD1A	Cells_Transformed_fibroblasts	-3.17871	-0.0610184	0.00147934	0.00601705	0.0201462	0.0244522	-2147483648	3	3	3	SETD1A	16	30957294	30984664	1	protein_coding	SET domain containing 1A [Source:HGNC Symbol;Acc:HGNC:29010]	0	0
ENSG00000113141	IK	Artery_Tibial	3.1782	0.0171087	0.00148191	0.0802779	0.126962	2.38088e-11	-2147483648	40	40	40	IK	5	140647058	140662479	1	protein_coding	IK cytokine, down-regulator of HLA II [Source:HGNC Symbol;Acc:HGNC:5958]	0	0
ENSG00000163902	RPN1	Skin_Sun_Exposed_Lower_leg	3.17785	0.0159833	0.0014837	0.0897133	0.140877	2.05114e-13	-2147483648	21	21	21	RPN1	3	128619970	128681075	-1	protein_coding	ribophorin I [Source:HGNC Symbol;Acc:HGNC:10381]	0	0
ENSG00000197062	ZSCAN26	Esophagus_Muscularis	-3.17759	-0.00910022	0.00148504	0.238053	0.2851	1.96541e-23	-2147483648	41	42	42	ZSCAN26	6	28267010	28278224	1	protein_coding	zinc finger and SCAN domain containing 26 [Source:HGNC Symbol;Acc:HGNC:12978]	0	0
ENSG00000075151	EIF4G3	Muscle_Skeletal	3.1775	0.0213975	0.0014855	0.0512448	0.108996	1.38776e-12	-2147483648	24	24	24	EIF4G3	1	20806292	21176888	-1	protein_coding	eukaryotic translation initiation factor 4 gamma 3 [Source:HGNC Symbol;Acc:HGNC:3298]	0	0
ENSG00000205269	TMEM170B	Adipose_Subcutaneous	3.17718	0.00742166	0.00148712	0.422198	0.454791	6.52854e-48	-2147483648	57	57	57	TMEM170B	6	11538278	11583524	1	protein_coding	transmembrane protein 170B [Source:HGNC Symbol;Acc:HGNC:34244]	0	0
ENSG00000065268	WDR18	Adrenal_Gland	-3.17648	-0.00832464	0.00149074	0.309073	0.496409	3.49494e-24	-2147483648	13	13	13	WDR18	19	984271	998438	1	protein_coding	WD repeat domain 18 [Source:HGNC Symbol;Acc:HGNC:17956]	0	0
ENSG00000132517	SLC52A1	Cells_Transformed_fibroblasts	-3.17604	-0.0622147	0.00149299	0.00595667	0.0319849	0.00407478	-2147483648	2	2	2	SLC52A1	17	5032600	5052009	-1	protein_coding	solute carrier family 52 member 1 [Source:HGNC Symbol;Acc:HGNC:30225]	0	0
ENSG00000170837	GPR27	Breast_Mammary_Tissue	3.17524	0.0222294	0.0014971	0.0495776	0.0692439	0.000142659	-2147483648	25	25	25	GPR27	3	71754050	71756496	1	protein_coding	G protein-coupled receptor 27 [Source:HGNC Symbol;Acc:HGNC:4482]	0	0
ENSG00000198502	HLA-DRB5	Brain_Frontal_Cortex_BA9	3.17478	0.00728052	0.0014995	0.360614	0.443925	3.56305e-15	-2147483648	49	52	52	HLA-DRB5	6	32517343	32530287	-1	protein_coding	major histocompatibility complex, class II, DR beta 5 [Source:HGNC Symbol;Acc:HGNC:4953]	0	0
ENSG00000105538	RASIP1	Skin_Not_Sun_Exposed_Suprapubic	3.17461	0.0157328	0.00150039	0.0893304	0.221542	2.1855e-17	-2147483648	9	9	9	RASIP1	19	48720587	48740721	-1	protein_coding	Ras interacting protein 1 [Source:HGNC Symbol;Acc:HGNC:24716]	0	0
ENSG00000121289	CEP89	Cells_Transformed_fibroblasts	3.17451	0.0134359	0.00150088	0.154509	0.242915	2.04456e-17	-2147483648	22	22	22	CEP89	19	32875925	32971991	-1	protein_coding	centrosomal protein 89 [Source:HGNC Symbol;Acc:HGNC:25907]	0	0
ENSG00000196126	HLA-DRB1	Brain_Amygdala	3.1741	0.00918815	0.00150303	0.255812	0.0924846	0.0101811	-2147483648	67	75	75	HLA-DRB1	6	32578769	32589848	-1	protein_coding	major histocompatibility complex, class II, DR beta 1 [Source:HGNC Symbol;Acc:HGNC:4948]	0	0
ENSG00000126070	AGO3	Artery_Aorta	3.17405	0.0143405	0.00150328	0.127657	0.0187972	0.0398711	-2147483648	56	57	57	AGO3	1	35930718	36072500	1	protein_coding	argonaute 3, RISC catalytic component [Source:HGNC Symbol;Acc:HGNC:18421]	0	0
ENSG00000218739	CEBPZOS	Colon_Transverse	-3.17345	-0.0361648	0.00150638	0.0184976	0.0702374	0.000119873	-2147483648	5	5	5	CEBPZOS	2	37196488	37216193	1	protein_coding	CEBPZ opposite strand [Source:HGNC Symbol;Acc:HGNC:49288]	0	0
ENSG00000157322	CLEC18A	Skin_Sun_Exposed_Lower_leg	3.17337	0.00816229	0.00150679	0.355542	0.43569	5.59776e-50	-2147483648	32	33	33	CLEC18A	16	69950705	69964452	1	protein_coding	C-type lectin domain family 18 member A [Source:HGNC Symbol;Acc:HGNC:30388]	0	0
ENSG00000184752	NDUFA12	Spleen	-3.1731	-0.00667027	0.00150823	0.541559	0.205717	5.31151e-07	-2147483648	170	170	170	NDUFA12	12	94897055	95003770	-1	protein_coding	NADH:ubiquinone oxidoreductase subunit A12 [Source:HGNC Symbol;Acc:HGNC:23987]	0	0
ENSG00000130203	APOE	Whole_Blood	3.17304	0.0377288	0.00150853	0.0145054	0.0231599	0.00684279	-2147483648	21	21	21	APOE	19	44905754	44909393	1	protein_coding	apolipoprotein E [Source:HGNC Symbol;Acc:HGNC:613]	1	0
ENSG00000255408	PCDHA3	Esophagus_Muscularis	3.17236	0.026827	0.00151205	0.031818	0.0845758	3.78272e-07	-2147483648	7	7	7	PCDHA3	5	140801028	141012344	1	protein_coding	protocadherin alpha 3 [Source:HGNC Symbol;Acc:HGNC:8669]	0	0
ENSG00000088854	C20orf194	Esophagus_Gastroesophageal_Junction	-3.17146	-0.0185199	0.00151677	0.0644347	0.161237	1.61839e-08	-2147483648	5	5	5	C20orf194	20	3249305	3407625	-1	protein_coding	chromosome 20 open reading frame 194 [Source:HGNC Symbol;Acc:HGNC:17721]	0	0
ENSG00000175582	RAB6A	Cells_Transformed_fibroblasts	3.17118	0.0173658	0.00151823	0.091158	0.0400863	0.00143209	-2147483648	52	52	52	RAB6A	11	73675638	73761137	-1	protein_coding	RAB6A, member RAS oncogene family [Source:HGNC Symbol;Acc:HGNC:9786]	0	0
ENSG00000163596	ICA1L	Adipose_Subcutaneous	-3.17115	-0.0209794	0.00151836	0.0515475	0.0822718	9.78782e-08	-2147483648	23	23	23	ICA1L	2	202773150	202871985	-1	protein_coding	islet cell autoantigen 1 like [Source:HGNC Symbol;Acc:HGNC:14442]	0	0
ENSG00000099365	STX1B	Prostate	-3.17105	-0.0198518	0.0015189	0.0508909	0.035249	0.0493244	-2147483648	16	16	16	STX1B	16	30989256	31010661	-1	protein_coding	syntaxin 1B [Source:HGNC Symbol;Acc:HGNC:18539]	0	0
ENSG00000025434	NR1H3	Ovary	-3.17021	-0.0173604	0.0015233	0.0635048	0.0594749	0.0206892	-2147483648	10	10	10	NR1H3	11	47248300	47269032	1	protein_coding	nuclear receptor subfamily 1 group H member 3 [Source:HGNC Symbol;Acc:HGNC:7966]	0	0
ENSG00000065675	PRKCQ	Colon_Sigmoid	-3.16953	-0.0227782	0.00152686	0.0449553	0.055476	0.00145266	-2147483648	27	27	27	PRKCQ	10	6427143	6580301	-1	protein_coding	protein kinase C theta [Source:HGNC Symbol;Acc:HGNC:9410]	0	0
ENSG00000113141	IK	Nerve_Tibial	3.16937	0.0180025	0.00152772	0.07244	0.1491	3.54841e-12	-2147483648	18	18	18	IK	5	140647058	140662479	1	protein_coding	IK cytokine, down-regulator of HLA II [Source:HGNC Symbol;Acc:HGNC:5958]	0	0
ENSG00000172803	SNX32	Brain_Hippocampus	-3.16902	-0.0091775	0.00152955	0.225122	0.321207	1.93396e-09	-2147483648	23	23	23	SNX32	11	65833641	65856896	1	protein_coding	sorting nexin 32 [Source:HGNC Symbol;Acc:HGNC:26423]	0	0
ENSG00000197062	ZSCAN26	Spleen	-3.169	-0.0143987	0.00152963	0.100756	0.150573	3.05769e-06	-2147483648	19	19	19	ZSCAN26	6	28267010	28278224	1	protein_coding	zinc finger and SCAN domain containing 26 [Source:HGNC Symbol;Acc:HGNC:12978]	0	0
ENSG00000170236	USP50	Thyroid	-3.16898	-0.0342291	0.00152974	0.0204145	0.016542	0.0181837	-2147483648	21	21	21	USP50	15	50500562	50546708	-1	protein_coding	ubiquitin specific peptidase 50 [Source:HGNC Symbol;Acc:HGNC:20079]	0	0
ENSG00000079313	REXO1	Spleen	3.16891	0.012987	0.0015301	0.184381	0.149548	2.81676e-05	-2147483648	47	47	47	REXO1	19	1815246	1848463	-1	protein_coding	RNA exonuclease 1 homolog [Source:HGNC Symbol;Acc:HGNC:24616]	0	0
ENSG00000130402	ACTN4	Muscle_Skeletal	-3.16891	-0.0160968	0.00153012	0.0773314	0.0830593	2.04071e-09	-2147483648	29	29	29	ACTN4	19	38647649	38731583	1	protein_coding	actinin alpha 4 [Source:HGNC Symbol;Acc:HGNC:166]	0	0
ENSG00000167394	ZNF668	Brain_Cerebellum	3.16872	0.0295979	0.0015311	0.0253603	0.0724633	0.00188195	-2147483648	7	7	7	ZNF668	16	31060843	31074320	-1	protein_coding	zinc finger protein 668 [Source:HGNC Symbol;Acc:HGNC:25821]	0	0
ENSG00000174564	IL20RB	Adipose_Subcutaneous	3.16841	0.0148661	0.00153275	0.111546	0.137123	2.5964e-12	-2147483648	45	45	45	IL20RB	3	136946230	137011085	1	protein_coding	interleukin 20 receptor subunit beta [Source:HGNC Symbol;Acc:HGNC:6004]	0	0
ENSG00000169826	CSGALNACT2	Esophagus_Mucosa	-3.16802	-0.0140209	0.00153478	0.118597	0.207336	1.26551e-17	-2147483648	20	20	20	CSGALNACT2	10	43138486	43185308	1	protein_coding	chondroitin sulfate N-acetylgalactosaminyltransferase 2 [Source:HGNC Symbol;Acc:HGNC:24292]	0	0
ENSG00000180979	LRRC57	Thyroid	-3.16686	-0.0108005	0.00154097	0.236568	0.282291	9.1516e-28	-2147483648	24	24	24	LRRC57	15	42537820	42548802	-1	protein_coding	leucine rich repeat containing 57 [Source:HGNC Symbol;Acc:HGNC:26719]	0	0
ENSG00000135587	SMPD2	Small_Intestine_Terminal_Ileum	3.16683	0.0193747	0.0015411	0.0719518	0.0819695	0.00468941	-2147483648	29	29	29	SMPD2	6	109440763	109443919	1	protein_coding	sphingomyelin phosphodiesterase 2 [Source:HGNC Symbol;Acc:HGNC:11121]	0	0
ENSG00000204542	C6orf15	Pituitary	-3.16674	-0.0182592	0.00154161	0.0729577	0.21726	5.14242e-09	-2147483648	22	31	31	C6orf15	6	31111223	31112559	-1	protein_coding	chromosome 6 open reading frame 15 [Source:HGNC Symbol;Acc:HGNC:13927]	0	0
ENSG00000112855	HARS2	Heart_Left_Ventricle	3.16546	0.0353598	0.00154839	0.0178556	0.050457	0.000612448	-2147483648	8	8	8	HARS2	5	140691426	140699291	1	protein_coding	histidyl-tRNA synthetase 2, mitochondrial [Source:HGNC Symbol;Acc:HGNC:4817]	0	0
ENSG00000250091	DNAH10OS	Colon_Sigmoid	3.16545	0.0132641	0.00154845	0.114923	0.218947	4.17847e-12	-2147483648	31	31	31	DNAH10OS	12	123926424	123934984	-1	protein_coding	dynein axonemal heavy chain 10 opposite strand [Source:HGNC Symbol;Acc:HGNC:37121]	0	0
ENSG00000113448	PDE4D	Esophagus_Mucosa	-3.16542	-0.0279919	0.00154858	0.0327798	0.0786247	7.03988e-07	-2147483648	10	10	10	PDE4D	5	58969038	60522120	-1	protein_coding	phosphodiesterase 4D [Source:HGNC Symbol;Acc:HGNC:8783]	0	0
ENSG00000122367	LDB3	Vagina	-3.16519	-0.0210415	0.00154983	0.0420925	0.143967	0.000149462	-2147483648	20	20	20	LDB3	10	86668449	86736068	1	protein_coding	LIM domain binding 3 [Source:HGNC Symbol;Acc:HGNC:15710]	0	0
ENSG00000065268	WDR18	Skin_Sun_Exposed_Lower_leg	-3.16473	-0.00731464	0.00155228	0.432021	0.606995	1.38915e-87	-2147483648	18	18	18	WDR18	19	984271	998438	1	protein_coding	WD repeat domain 18 [Source:HGNC Symbol;Acc:HGNC:17956]	0	0
ENSG00000169592	INO80E	Vagina	3.16441	0.0167862	0.001554	0.0734787	0.133113	0.000230338	-2147483648	7	7	7	INO80E	16	29995294	30005793	1	protein_coding	INO80 complex subunit E [Source:HGNC Symbol;Acc:HGNC:26905]	0	0
ENSG00000113318	MSH3	Brain_Cerebellum	3.16436	0.0375894	0.00155425	0.0146756	0.0557482	0.00778333	-2147483648	8	8	8	MSH3	5	80654648	80876460	1	protein_coding	mutS homolog 3 [Source:HGNC Symbol;Acc:HGNC:7326]	0	0
ENSG00000118514	ALDH8A1	Cells_EBV-transformed_lymphocytes	3.16352	0.00795338	0.00155874	0.370088	0.324624	1.16037e-09	-2147483648	83	83	83	ALDH8A1	6	134917390	134950122	-1	protein_coding	aldehyde dehydrogenase 8 family member A1 [Source:HGNC Symbol;Acc:HGNC:15471]	0	0
ENSG00000146830	GIGYF1	Nerve_Tibial	-3.16346	-0.0108429	0.00155906	0.194685	0.195666	4.16543e-16	-2147483648	39	39	39	GIGYF1	7	100679507	100689448	-1	protein_coding	GRB10 interacting GYF protein 1 [Source:HGNC Symbol;Acc:HGNC:9126]	0	0
ENSG00000152128	TMEM163	Pituitary	-3.1628	-0.00935043	0.00156259	0.23772	0.206354	1.89428e-08	-2147483648	78	78	78	TMEM163	2	134455759	134719000	-1	protein_coding	transmembrane protein 163 [Source:HGNC Symbol;Acc:HGNC:25380]	0	0
ENSG00000182179	UBA7	Pancreas	-3.16258	-0.00951517	0.00156376	0.230295	0.220542	1.02251e-11	-2147483648	40	40	40	UBA7	3	49805207	49813946	-1	protein_coding	ubiquitin like modifier activating enzyme 7 [Source:HGNC Symbol;Acc:HGNC:12471]	0	0
ENSG00000090857	PDPR	Adipose_Subcutaneous	3.16246	0.0624644	0.00156442	0.0464498	0.0478139	6.00087e-05	-2147483648	18	18	18	PDPR	16	70113626	70162537	1	protein_coding	pyruvate dehydrogenase phosphatase regulatory subunit [Source:HGNC Symbol;Acc:HGNC:30264]	0	0
ENSG00000213523	SRA1	Brain_Amygdala	-3.16191	-0.0201978	0.00156735	0.135435	0.0689846	0.0231202	-2147483648	25	25	25	SRA1	5	140537340	140558252	-1	protein_coding	steroid receptor RNA activator 1 [Source:HGNC Symbol;Acc:HGNC:11281]	0	0
ENSG00000065268	WDR18	Colon_Transverse	-3.1619	-0.00723264	0.00156744	0.482282	0.672951	2.65271e-61	-2147483648	17	17	17	WDR18	19	984271	998438	1	protein_coding	WD repeat domain 18 [Source:HGNC Symbol;Acc:HGNC:17956]	0	0
ENSG00000103051	COG4	Breast_Mammary_Tissue	3.16129	0.0198056	0.00157071	0.0642114	0.0977809	3.38546e-06	-2147483648	20	21	21	COG4	16	70480568	70523565	-1	protein_coding	component of oligomeric golgi complex 4 [Source:HGNC Symbol;Acc:HGNC:18620]	0	0
ENSG00000177000	MTHFR	Heart_Left_Ventricle	-3.1609	-0.0384386	0.00157281	0.0273396	0.0241818	0.0203122	-2147483648	30	30	30	MTHFR	1	11785723	11806920	-1	protein_coding	methylenetetrahydrofolate reductase [Source:HGNC Symbol;Acc:HGNC:7436]	0	0
ENSG00000120322	PCDHB8	Brain_Hypothalamus	-3.16077	-0.0142583	0.0015735	0.113687	0.18787	1.35064e-05	-2147483648	38	38	38	PCDHB8	5	141177790	141180529	1	protein_coding	protocadherin beta 8 [Source:HGNC Symbol;Acc:HGNC:8693]	0	0
ENSG00000130787	HIP1R	Skin_Sun_Exposed_Lower_leg	-3.15971	-0.015702	0.00157926	0.057436	0.0715931	3.06267e-07	-2147483648	17	17	17	HIP1R	12	122834453	122862960	1	protein_coding	huntingtin interacting protein 1 related [Source:HGNC Symbol;Acc:HGNC:18415]	0	0
ENSG00000052749	RRP12	Thyroid	-3.1595	-0.0220522	0.00158042	0.0471123	0.0809904	8.04666e-08	-2147483648	39	40	40	RRP12	10	97356358	97426076	-1	protein_coding	ribosomal RNA processing 12 homolog [Source:HGNC Symbol;Acc:HGNC:29100]	0	0
ENSG00000225940	C5orf67	Whole_Blood	3.15949	0.0128295	0.00158046	0.130505	0.0921784	3.87909e-08	-2147483648	74	74	74	C5orf67	5	56511567	56606232	-1	protein_coding	chromosome 5 open reading frame 67 [Source:HGNC Symbol;Acc:HGNC:51252]	0	0
ENSG00000145217	SLC26A1	Stomach	-3.15909	-0.0106989	0.00158265	0.192821	0.312226	5.28665e-18	-2147483648	12	12	12	SLC26A1	4	979073	993440	-1	protein_coding	solute carrier family 26 member 1 [Source:HGNC Symbol;Acc:HGNC:10993]	0	0
ENSG00000169026	MFSD7	Heart_Atrial_Appendage	3.15852	0.0232667	0.00158574	0.039232	0.0737809	3.86192e-05	-2147483648	7	7	7	MFSD7	4	681829	689441	-1	protein_coding	major facilitator superfamily domain containing 7 [Source:HGNC Symbol;Acc:HGNC:26177]	0	0
ENSG00000104892	KLC3	Brain_Caudate_basal_ganglia	-3.15801	-0.0134803	0.00158851	0.132819	0.125398	7.78573e-05	-2147483648	39	39	39	KLC3	19	45333434	45351520	1	protein_coding	kinesin light chain 3 [Source:HGNC Symbol;Acc:HGNC:20717]	1	0
ENSG00000161929	SCIMP	Brain_Cerebellum	3.158	0.00976753	0.00158857	0.232831	0.252731	5.45897e-10	-2147483648	52	52	52	SCIMP	17	5208961	5234860	-1	protein_coding	SLP adaptor and CSK interacting membrane protein [Source:HGNC Symbol;Acc:HGNC:33504]	0	0
ENSG00000223496	EXOSC6	Whole_Blood	3.15781	0.0119257	0.00158962	0.15727	0.215659	1.4582e-18	-2147483648	19	19	19	EXOSC6	16	70246778	70251930	-1	protein_coding	exosome component 6 [Source:HGNC Symbol;Acc:HGNC:19055]	0	0
ENSG00000090238	YPEL3	Prostate	-3.15749	-0.0230923	0.00159131	0.0413446	0.172356	3.91627e-06	-2147483648	6	6	6	YPEL3	16	30092314	30096915	-1	protein_coding	yippee like 3 [Source:HGNC Symbol;Acc:HGNC:18327]	0	0
ENSG00000092036	HAUS4	Brain_Hypothalamus	3.15743	0.0196469	0.00159165	0.0568442	0.163456	3.24256e-05	-2147483648	9	9	9	HAUS4	14	22946228	22957161	-1	protein_coding	HAUS augmin like complex subunit 4 [Source:HGNC Symbol;Acc:HGNC:20163]	0	0
ENSG00000092036	HAUS4	Small_Intestine_Terminal_Ileum	3.15645	0.00952263	0.001597	0.22669	0.280686	1.89252e-08	-2147483648	68	68	68	HAUS4	14	22946228	22957161	-1	protein_coding	HAUS augmin like complex subunit 4 [Source:HGNC Symbol;Acc:HGNC:20163]	0	0
ENSG00000204287	HLA-DRA	Breast_Mammary_Tissue	3.15626	0.0334027	0.00159805	0.0186952	0.0311898	0.0105276	-2147483648	7	8	8	HLA-DRA	6	32439842	32445046	1	protein_coding	major histocompatibility complex, class II, DR alpha [Source:HGNC Symbol;Acc:HGNC:4947]	0	0
ENSG00000167447	SMG8	Muscle_Skeletal	-3.15589	-0.0427023	0.00160011	0.0268001	0.0388549	4.45494e-05	-2147483648	14	14	14	SMG8	17	59209400	59215247	1	protein_coding	SMG8, nonsense mediated mRNA decay factor [Source:HGNC Symbol;Acc:HGNC:25551]	0	0
ENSG00000120833	SOCS2	Lung	-3.1556	-0.0298035	0.00160167	0.022202	0.0203127	0.00992479	-2147483648	33	33	33	SOCS2	12	93569814	93583487	1	protein_coding	suppressor of cytokine signaling 2 [Source:HGNC Symbol;Acc:HGNC:19382]	0	0
ENSG00000112799	LY86	Lung	3.15496	0.010723	0.0016052	0.202927	0.31999	1.98787e-31	-2147483648	18	18	18	LY86	6	6588108	6654983	1	protein_coding	lymphocyte antigen 86 [Source:HGNC Symbol;Acc:HGNC:16837]	0	0
ENSG00000163125	RPRD2	Adipose_Visceral_Omentum	3.1537	0.0307816	0.00161217	0.0444388	0.0741563	6.36009e-06	-2147483648	37	37	37	RPRD2	1	150363091	150476566	1	protein_coding	regulation of nuclear pre-mRNA domain containing 2 [Source:HGNC Symbol;Acc:HGNC:29039]	0	0
ENSG00000196126	HLA-DRB1	Stomach	3.1535	0.0144684	0.00161324	0.10872	0.175217	4.41369e-10	-2147483648	41	45	45	HLA-DRB1	6	32578769	32589848	-1	protein_coding	major histocompatibility complex, class II, DR beta 1 [Source:HGNC Symbol;Acc:HGNC:4948]	0	0
ENSG00000128655	PDE11A	Muscle_Skeletal	-3.15346	-0.0372029	0.00161348	0.0159131	0.0289944	0.000524373	-2147483648	18	18	18	PDE11A	2	177623252	178108339	-1	protein_coding	phosphodiesterase 11A [Source:HGNC Symbol;Acc:HGNC:8773]	0	0
ENSG00000178226	PRSS36	Esophagus_Muscularis	3.1534	0.03084	0.00161382	0.0224583	0.028891	0.00339676	-2147483648	6	6	6	PRSS36	16	31138925	31150094	-1	protein_coding	protease, serine 36 [Source:HGNC Symbol;Acc:HGNC:26906]	0	0
ENSG00000177946	CENPBD1	Esophagus_Mucosa	-3.15281	-0.0319432	0.00161707	0.0206791	0.0486506	0.000116976	-2147483648	4	4	4	CENPBD1	16	89969791	89972534	-1	protein_coding	CENPB DNA-binding domain containing 1 [Source:HGNC Symbol;Acc:HGNC:28272]	0	0
ENSG00000144119	C1QL2	Skin_Not_Sun_Exposed_Suprapubic	3.15238	0.018598	0.00161947	0.0766613	0.0597267	3.76736e-05	-2147483648	47	47	47	C1QL2	2	119156243	119158889	-1	protein_coding	complement C1q like 2 [Source:HGNC Symbol;Acc:HGNC:24181]	0	0
ENSG00000184227	ACOT1	Brain_Anterior_cingulate_cortex_BA24	-3.15224	-0.0166163	0.00162022	0.114969	0.134999	9.78492e-05	-2147483648	30	30	30	ACOT1	14	73537114	73543794	1	protein_coding	acyl-CoA thioesterase 1 [Source:HGNC Symbol;Acc:HGNC:33128]	0	0
ENSG00000235109	ZSCAN31	Esophagus_Muscularis	3.15185	0.00736497	0.00162241	0.408292	0.381363	1.01668e-34	-2147483648	89	90	90	ZSCAN31	6	28324693	28356271	-1	protein_coding	zinc finger and SCAN domain containing 31 [Source:HGNC Symbol;Acc:HGNC:14097]	0	0
ENSG00000172638	EFEMP2	Cells_Transformed_fibroblasts	-3.15167	-0.0150227	0.00162341	0.095023	0.158751	3.05444e-11	-2147483648	14	14	14	EFEMP2	11	65866441	65873592	-1	protein_coding	EGF containing fibulin like extracellular matrix protein 2 [Source:HGNC Symbol;Acc:HGNC:3219]	0	0
ENSG00000087085	ACHE	Ovary	-3.15164	-0.00656916	0.00162356	0.613896	0.309593	4.56747e-09	-2147483648	87	87	87	ACHE	7	100889994	100896974	-1	protein_coding	acetylcholinesterase (Cartwright blood group) [Source:HGNC Symbol;Acc:HGNC:108]	0	0
ENSG00000167608	TMC4	Muscle_Skeletal	3.15116	0.00999542	0.00162622	0.221716	0.279293	2.10945e-33	-2147483648	36	36	36	TMC4	19	54160108	54173250	-1	protein_coding	transmembrane channel like 4 [Source:HGNC Symbol;Acc:HGNC:22998]	0	0
ENSG00000105254	TBCB	Heart_Left_Ventricle	3.15078	0.0246987	0.00162836	0.0310328	0.0376853	0.00290959	-2147483648	13	13	13	TBCB	19	36114289	36125947	1	protein_coding	tubulin folding cofactor B [Source:HGNC Symbol;Acc:HGNC:1989]	0	0
ENSG00000179134	SAMD4B	Thyroid	3.15065	0.0200339	0.00162905	0.0497176	0.0953219	6.84378e-09	-2147483648	11	11	11	SAMD4B	19	39342396	39385710	1	protein_coding	sterile alpha motif domain containing 4B [Source:HGNC Symbol;Acc:HGNC:25492]	0	0
ENSG00000105270	CLIP3	Thyroid	-3.15047	-0.0130145	0.00163011	0.119467	0.21883	2.08766e-20	-2147483648	21	21	21	CLIP3	19	36014660	36033343	-1	protein_coding	CAP-Gly domain containing linker protein 3 [Source:HGNC Symbol;Acc:HGNC:24314]	0	0
ENSG00000171316	CHD7	Esophagus_Mucosa	-3.14996	-0.0416253	0.00163291	0.0143409	0.0162714	0.0274908	-2147483648	9	9	9	CHD7	8	60678778	60868028	1	protein_coding	chromodomain helicase DNA binding protein 7 [Source:HGNC Symbol;Acc:HGNC:20626]	0	0
ENSG00000152128	TMEM163	Thyroid	-3.14913	-0.0408496	0.00163756	0.0146564	0.0599866	4.40432e-06	-2147483648	3	3	3	TMEM163	2	134455759	134719000	-1	protein_coding	transmembrane protein 163 [Source:HGNC Symbol;Acc:HGNC:25380]	0	0
ENSG00000172500	FIBP	Nerve_Tibial	-3.14899	-0.0178881	0.00163836	0.0804606	0.0781462	7.80515e-07	-2147483648	30	30	30	FIBP	11	65883741	65888539	-1	protein_coding	FGF1 intracellular binding protein [Source:HGNC Symbol;Acc:HGNC:3705]	0	0
ENSG00000092036	HAUS4	Artery_Coronary	3.14856	0.00835598	0.00164079	0.309951	0.475045	4.40756e-20	-2147483648	30	30	30	HAUS4	14	22946228	22957161	-1	protein_coding	HAUS augmin like complex subunit 4 [Source:HGNC Symbol;Acc:HGNC:20163]	0	0
ENSG00000130396	AFDN	Artery_Tibial	3.147	0.0189757	0.00164955	0.0677967	0.167972	1.78044e-15	-2147483648	9	9	9	AFDN	6	167826922	167972023	1	protein_coding	afadin, adherens junction formation factor [Source:HGNC Symbol;Acc:HGNC:7137]	0	0
ENSG00000186212	SOWAHB	Esophagus_Mucosa	-3.14656	-0.0164695	0.00165203	0.119033	0.0344075	0.00132727	-2147483648	81	81	81	SOWAHB	4	76894928	76898147	-1	protein_coding	sosondowah ankyrin repeat domain family member B [Source:HGNC Symbol;Acc:HGNC:32958]	0	0
ENSG00000174749	C4orf32	Skin_Sun_Exposed_Lower_leg	-3.14603	-0.0249071	0.00165503	0.0328537	0.0803877	4.83814e-08	-2147483648	10	10	10	C4orf32	4	112145397	112195256	1	protein_coding	chromosome 4 open reading frame 32 [Source:HGNC Symbol;Acc:HGNC:26813]	0	0
ENSG00000179344	HLA-DQB1	Brain_Caudate_basal_ganglia	3.14592	0.0168983	0.00165563	0.498361	0.58812	7.69357e-28	-2147483648	52	59	59	HLA-DQB1	6	32659467	32668383	-1	protein_coding	major histocompatibility complex, class II, DQ beta 1 [Source:HGNC Symbol;Acc:HGNC:4944]	0	0
ENSG00000142233	NTN5	Esophagus_Muscularis	3.14537	0.017925	0.00165878	0.0704874	0.0645232	1.15923e-05	-2147483648	28	28	28	NTN5	19	48661407	48673081	-1	protein_coding	netrin 5 [Source:HGNC Symbol;Acc:HGNC:25208]	0	0
ENSG00000018625	ATP1A2	Brain_Cerebellum	3.14532	0.0155333	0.00165908	0.102408	0.0365379	0.0223321	-2147483648	44	45	45	ATP1A2	1	160115759	160143591	1	protein_coding	ATPase Na+/K+ transporting subunit alpha 2 [Source:HGNC Symbol;Acc:HGNC:800]	0	0
ENSG00000160392	C19orf47	Lung	3.14454	0.0220732	0.0016635	0.0539023	0.0407196	0.000238005	-2147483648	74	75	75	C19orf47	19	40319536	40348527	-1	protein_coding	chromosome 19 open reading frame 47 [Source:HGNC Symbol;Acc:HGNC:26723]	0	0
ENSG00000144481	TRPM8	Brain_Caudate_basal_ganglia	3.14391	0.0290341	0.00166706	0.0408142	0.0393933	0.0293604	-2147483648	15	15	15	TRPM8	2	233917398	234019522	1	protein_coding	transient receptor potential cation channel subfamily M member 8 [Source:HGNC Symbol;Acc:HGNC:17961]	0	0
ENSG00000106290	TAF6	Skin_Sun_Exposed_Lower_leg	3.14297	0.0270628	0.00167241	0.030362	0.056399	6.69288e-06	-2147483648	12	12	12	TAF6	7	100107070	100119841	-1	protein_coding	TATA-box binding protein associated factor 6 [Source:HGNC Symbol;Acc:HGNC:11540]	0	0
ENSG00000182134	TDRKH	Liver	-3.14275	-0.0209913	0.00167369	0.0738694	0.0566806	0.00674589	-2147483648	45	45	45	TDRKH	1	151770107	151791416	-1	protein_coding	tudor and KH domain containing [Source:HGNC Symbol;Acc:HGNC:11713]	0	0
ENSG00000139405	RITA1	Liver	-3.1427	-0.0141143	0.00167398	0.0824976	0.116405	4.9877e-05	-2147483648	28	28	28	RITA1	12	113185526	113192368	1	protein_coding	RBPJ interacting and tubulin associated 1 [Source:HGNC Symbol;Acc:HGNC:25925]	0	0
ENSG00000146833	TRIM4	Brain_Spinal_cord_cervical_c-1	-3.14239	-0.0243769	0.00167577	0.0368627	0.125079	0.00157351	-2147483648	20	20	20	TRIM4	7	99876958	99919600	-1	protein_coding	tripartite motif containing 4 [Source:HGNC Symbol;Acc:HGNC:16275]	0	0
ENSG00000158864	NDUFS2	Brain_Cerebellum	-3.14202	-0.0086205	0.00167789	0.139974	0.0471586	0.0141601	-2147483648	57	57	57	NDUFS2	1	161197104	161214395	1	protein_coding	NADH:ubiquinone oxidoreductase core subunit S2 [Source:HGNC Symbol;Acc:HGNC:7708]	0	0
ENSG00000115548	KDM3A	Thyroid	3.14104	0.0209185	0.00168348	0.0504735	0.04666	5.0536e-05	-2147483648	25	25	25	KDM3A	2	86440647	86492716	1	protein_coding	lysine demethylase 3A [Source:HGNC Symbol;Acc:HGNC:20815]	0	0
ENSG00000163902	RPN1	Testis	3.14059	0.0167128	0.00168608	0.0828476	0.120415	6.58336e-07	-2147483648	28	28	28	RPN1	3	128619970	128681075	-1	protein_coding	ribophorin I [Source:HGNC Symbol;Acc:HGNC:10381]	0	0
ENSG00000065268	WDR18	Prostate	-3.14017	-0.00811933	0.00168851	0.524688	0.504233	6.09436e-19	-2147483648	55	55	55	WDR18	19	984271	998438	1	protein_coding	WD repeat domain 18 [Source:HGNC Symbol;Acc:HGNC:17956]	0	0
ENSG00000169826	CSGALNACT2	Brain_Hypothalamus	-3.14001	-0.00809139	0.0016894	0.389618	0.451816	3.15793e-15	-2147483648	50	50	50	CSGALNACT2	10	43138486	43185308	1	protein_coding	chondroitin sulfate N-acetylgalactosaminyltransferase 2 [Source:HGNC Symbol;Acc:HGNC:24292]	0	0
ENSG00000122375	OPN4	Small_Intestine_Terminal_Ileum	-3.13949	-0.0170485	0.00169241	0.0772981	0.244862	2.77202e-07	-2147483648	8	8	8	OPN4	10	86654557	86666848	1	protein_coding	opsin 4 [Source:HGNC Symbol;Acc:HGNC:14449]	0	0
ENSG00000179344	HLA-DQB1	Brain_Hippocampus	3.1394	0.0145804	0.00169296	0.347943	0.583057	1.22598e-20	-2147483648	22	24	24	HLA-DQB1	6	32659467	32668383	-1	protein_coding	major histocompatibility complex, class II, DQ beta 1 [Source:HGNC Symbol;Acc:HGNC:4944]	0	0
ENSG00000120314	WDR55	Skin_Not_Sun_Exposed_Suprapubic	3.13879	0.0185999	0.00169648	0.0691908	0.0553672	7.53084e-05	-2147483648	37	37	37	WDR55	5	140664676	140674124	1	protein_coding	WD repeat domain 55 [Source:HGNC Symbol;Acc:HGNC:25971]	0	0
ENSG00000204267	TAP2	Artery_Tibial	3.13839	0.0139074	0.0016988	0.133453	0.225434	9.11581e-21	-2147483648	50	54	54	TAP2	6	32821833	32838780	-1	protein_coding	transporter 2, ATP binding cassette subfamily B member [Source:HGNC Symbol;Acc:HGNC:44]	0	0
ENSG00000108861	DUSP3	Breast_Mammary_Tissue	3.13828	0.046651	0.00169942	0.0293254	0.0259443	0.0209632	-2147483648	16	16	16	DUSP3	17	43766121	43778988	-1	protein_coding	dual specificity phosphatase 3 [Source:HGNC Symbol;Acc:HGNC:3069]	0	0
ENSG00000112343	TRIM38	Skin_Not_Sun_Exposed_Suprapubic	3.13822	0.0520981	0.00169979	0.0078161	0.0152469	0.0372489	-2147483648	15	15	15	TRIM38	6	25962802	25991226	1	protein_coding	tripartite motif containing 38 [Source:HGNC Symbol;Acc:HGNC:10059]	0	0
ENSG00000204267	TAP2	Cells_Transformed_fibroblasts	3.13766	0.009359	0.00170302	0.237285	0.36619	1.83864e-28	-2147483648	38	39	39	TAP2	6	32821833	32838780	-1	protein_coding	transporter 2, ATP binding cassette subfamily B member [Source:HGNC Symbol;Acc:HGNC:44]	0	0
ENSG00000232629	HLA-DQB2	Brain_Frontal_Cortex_BA9	-3.13748	-0.00632109	0.00170408	0.588502	0.526112	2.46526e-19	-2147483648	151	165	165	HLA-DQB2	6	32756098	32763534	-1	protein_coding	major histocompatibility complex, class II, DQ beta 2 [Source:HGNC Symbol;Acc:HGNC:4945]	0	0
ENSG00000140688	C16orf58	Whole_Blood	-3.13694	-0.0321556	0.00170723	0.019238	0.0179587	0.0178189	-2147483648	14	15	15	C16orf58	16	31489471	31509309	-1	protein_coding	chromosome 16 open reading frame 58 [Source:HGNC Symbol;Acc:HGNC:25848]	0	0
ENSG00000152223	EPG5	Colon_Transverse	-3.13637	-0.0162504	0.00171056	0.103817	0.114853	6.02313e-07	-2147483648	25	25	25	EPG5	18	45847609	45967274	-1	protein_coding	ectopic P-granules autophagy protein 5 homolog [Source:HGNC Symbol;Acc:HGNC:29331]	0	0
ENSG00000149231	CCDC82	Artery_Aorta	-3.13611	-0.00660091	0.00171203	0.408213	0.580267	8.24213e-51	-2147483648	16	16	16	CCDC82	11	96352769	96389923	-1	protein_coding	coiled-coil domain containing 82 [Source:HGNC Symbol;Acc:HGNC:26282]	0	0
ENSG00000099817	POLR2E	Brain_Hippocampus	3.13573	0.0137578	0.00171425	0.13658	0.226824	1.12994e-06	-2147483648	20	20	20	POLR2E	19	1086579	1095380	-1	protein_coding	RNA polymerase II subunit E [Source:HGNC Symbol;Acc:HGNC:9192]	0	0
ENSG00000145864	GABRB2	Heart_Atrial_Appendage	3.13573	0.0268477	0.00171425	0.0272968	0.0221011	0.0272866	-2147483648	25	25	25	GABRB2	5	161288429	161549044	-1	protein_coding	gamma-aminobutyric acid type A receptor beta2 subunit [Source:HGNC Symbol;Acc:HGNC:4082]	0	0
ENSG00000241106	HLA-DOB	Artery_Coronary	-3.13552	-0.00910129	0.0017155	0.261904	0.345715	3.8903e-14	-2147483648	67	74	74	HLA-DOB	6	32812763	32817048	-1	protein_coding	major histocompatibility complex, class II, DO beta [Source:HGNC Symbol;Acc:HGNC:4937]	0	0
ENSG00000241106	HLA-DOB	Breast_Mammary_Tissue	-3.13489	-0.00916608	0.00171919	0.274	0.418078	3.24338e-27	-2147483648	28	32	32	HLA-DOB	6	32812763	32817048	-1	protein_coding	major histocompatibility complex, class II, DO beta [Source:HGNC Symbol;Acc:HGNC:4937]	0	0
ENSG00000166801	FAM111A	Brain_Cerebellar_Hemisphere	3.13439	0.0116646	0.00172212	0.14948	0.156689	2.40121e-05	-2147483648	62	62	62	FAM111A	11	59142748	59155039	1	protein_coding	family with sequence similarity 111 member A [Source:HGNC Symbol;Acc:HGNC:24725]	0	0
ENSG00000160953	MUM1	Lung	3.13435	0.0222536	0.00172235	0.0417713	0.0701898	1.06881e-06	-2147483648	29	29	29	MUM1	19	1354711	1378431	1	protein_coding	melanoma associated antigen (mutated) 1 [Source:HGNC Symbol;Acc:HGNC:29641]	0	0
ENSG00000104884	ERCC2	Heart_Left_Ventricle	3.13407	0.0215824	0.001724	0.0530609	0.113524	1.80324e-07	-2147483648	13	13	13	ERCC2	19	45349837	45370918	-1	protein_coding	ERCC excision repair 2, TFIIH core complex helicase subunit [Source:HGNC Symbol;Acc:HGNC:3434]	1	0
ENSG00000100359	SGSM3	Brain_Cerebellum	-3.13397	-0.0136288	0.00172459	0.1177	0.178976	3.53913e-07	-2147483648	25	25	25	SGSM3	22	40370591	40410289	1	protein_coding	small G protein signaling modulator 3 [Source:HGNC Symbol;Acc:HGNC:25228]	0	0
ENSG00000165474	GJB2	Lung	3.13304	0.0401667	0.00173006	0.00869856	0.0215458	0.00792804	-2147483648	15	15	15	GJB2	13	20187470	20192898	-1	protein_coding	gap junction protein beta 2 [Source:HGNC Symbol;Acc:HGNC:4284]	0	0
ENSG00000138600	SPPL2A	Esophagus_Muscularis	-3.13169	-0.0105152	0.00173803	0.207626	0.234209	1.47777e-18	-2147483648	47	47	47	SPPL2A	15	50702266	50765808	-1	protein_coding	signal peptide peptidase like 2A [Source:HGNC Symbol;Acc:HGNC:30227]	0	0
ENSG00000180979	LRRC57	Skin_Sun_Exposed_Lower_leg	-3.13144	-0.0333663	0.00173951	0.0247443	0.0562091	6.76795e-06	-2147483648	2	2	2	LRRC57	15	42537820	42548802	-1	protein_coding	leucine rich repeat containing 57 [Source:HGNC Symbol;Acc:HGNC:26719]	0	0
ENSG00000139182	CLSTN3	Spleen	3.13105	0.0309953	0.00174185	0.0210127	0.143095	1.59445e-05	-2147483648	7	34	34	CLSTN3	12	7129698	7158945	1	protein_coding	calsyntenin 3 [Source:HGNC Symbol;Acc:HGNC:18371]	0	0
ENSG00000149231	CCDC82	Colon_Transverse	-3.13074	-0.00622227	0.00174369	0.420663	0.59789	5.26295e-48	-2147483648	15	15	15	CCDC82	11	96352769	96389923	-1	protein_coding	coiled-coil domain containing 82 [Source:HGNC Symbol;Acc:HGNC:26282]	0	0
ENSG00000092036	HAUS4	Cells_Transformed_fibroblasts	3.13067	0.0114387	0.00174409	0.175474	0.3249	3.684e-24	-2147483648	12	12	12	HAUS4	14	22946228	22957161	-1	protein_coding	HAUS augmin like complex subunit 4 [Source:HGNC Symbol;Acc:HGNC:20163]	0	0
ENSG00000197062	ZSCAN26	Cells_Transformed_fibroblasts	-3.13024	-0.0126619	0.00174663	0.131032	0.236989	9.08758e-17	-2147483648	21	21	21	ZSCAN26	6	28267010	28278224	1	protein_coding	zinc finger and SCAN domain containing 26 [Source:HGNC Symbol;Acc:HGNC:12978]	0	0
ENSG00000167384	ZNF180	Thyroid	3.12977	0.0225624	0.00174941	0.173127	0.110016	2.99262e-10	-2147483648	80	80	80	ZNF180	19	44474428	44500524	-1	protein_coding	zinc finger protein 180 [Source:HGNC Symbol;Acc:HGNC:12970]	1	0
ENSG00000103642	LACTB	Brain_Hippocampus	3.12974	0.0132017	0.00174963	0.113773	0.110626	0.00110352	-2147483648	24	25	25	LACTB	15	63121800	63142061	1	protein_coding	lactamase beta [Source:HGNC Symbol;Acc:HGNC:16468]	0	0
ENSG00000099817	POLR2E	Artery_Aorta	3.12913	0.00812147	0.00175322	0.339893	0.504923	1.48229e-41	-2147483648	29	29	29	POLR2E	19	1086579	1095380	-1	protein_coding	RNA polymerase II subunit E [Source:HGNC Symbol;Acc:HGNC:9192]	0	0
ENSG00000065268	WDR18	Thyroid	-3.12911	-0.00607188	0.00175339	0.512589	0.628781	2.46266e-86	-2147483648	45	45	45	WDR18	19	984271	998438	1	protein_coding	WD repeat domain 18 [Source:HGNC Symbol;Acc:HGNC:17956]	0	0
ENSG00000185800	DMWD	Skin_Sun_Exposed_Lower_leg	3.129	0.0248438	0.001754	0.0327812	0.0723499	2.95836e-07	-2147483648	15	15	15	DMWD	19	45782947	45792802	-1	protein_coding	dystrophia myotonica, WD repeat containing [Source:HGNC Symbol;Acc:HGNC:2936]	1	0
ENSG00000164393	ADGRF2	Skin_Not_Sun_Exposed_Suprapubic	3.12859	0.00997083	0.00175644	0.202638	0.0889708	2.92091e-07	-2147483648	145	145	145	ADGRF2	6	47656436	47697797	1	protein_coding	adhesion G protein-coupled receptor F2 [Source:HGNC Symbol;Acc:HGNC:18991]	0	0
ENSG00000152439	ZNF773	Thyroid	-3.12849	-0.0304349	0.00175709	0.0247803	0.0866495	3.4117e-08	-2147483648	19	19	19	ZNF773	19	57499915	57518404	1	protein_coding	zinc finger protein 773 [Source:HGNC Symbol;Acc:HGNC:30487]	0	0
ENSG00000204516	MICB	Nerve_Tibial	-3.12832	-0.0104819	0.00175808	0.214744	0.291209	4.74145e-25	-2147483648	67	71	71	MICB	6	31494881	31511124	1	protein_coding	MHC class I polypeptide-related sequence B [Source:HGNC Symbol;Acc:HGNC:7091]	0	0
ENSG00000244623	OR2AE1	Colon_Sigmoid	3.12804	0.0143344	0.00175978	0.116036	0.178718	2.10044e-09	-2147483648	23	23	23	OR2AE1	7	99875987	99877057	-1	protein_coding	olfactory receptor family 2 subfamily AE member 1 [Source:HGNC Symbol;Acc:HGNC:15087]	0	0
ENSG00000244623	OR2AE1	Esophagus_Mucosa	3.12705	0.0146812	0.0017657	0.12302	0.134892	3.27731e-11	-2147483648	31	31	31	OR2AE1	7	99875987	99877057	-1	protein_coding	olfactory receptor family 2 subfamily AE member 1 [Source:HGNC Symbol;Acc:HGNC:15087]	0	0
ENSG00000067596	DHX8	Brain_Cerebellum	3.12636	0.00991469	0.00176986	0.204505	0.117943	4.1037e-05	-2147483648	73	73	73	DHX8	17	43483865	43544463	1	protein_coding	DEAH-box helicase 8 [Source:HGNC Symbol;Acc:HGNC:2749]	0	0
ENSG00000175489	LRRC25	Muscle_Skeletal	-3.12593	-0.0435965	0.00177242	0.0174082	0.0348785	0.000139195	-2147483648	15	15	15	LRRC25	19	18391144	18397617	-1	protein_coding	leucine rich repeat containing 25 [Source:HGNC Symbol;Acc:HGNC:29806]	0	0
ENSG00000141526	SLC16A3	Thyroid	-3.12587	-0.00826009	0.00177278	0.335575	0.417932	6.53337e-45	-2147483648	25	25	25	SLC16A3	17	82228397	82261129	1	protein_coding	solute carrier family 16 member 3 [Source:HGNC Symbol;Acc:HGNC:10924]	0	0
ENSG00000213024	NUP62	Thyroid	3.12529	0.027609	0.00177627	0.0273972	0.0819299	8.12625e-08	-2147483648	5	5	5	NUP62	19	49906825	49929763	-1	protein_coding	nucleoporin 62 [Source:HGNC Symbol;Acc:HGNC:8066]	0	0
ENSG00000066379	ZNRD1	Breast_Mammary_Tissue	-3.12505	-0.0215678	0.00177772	0.0402733	0.0595395	0.000360689	-2147483648	49	51	51	ZNRD1	6	30058899	30064909	1	protein_coding	zinc ribbon domain containing 1 [Source:HGNC Symbol;Acc:HGNC:13182]	0	0
ENSG00000169826	CSGALNACT2	Pituitary	-3.12396	-0.00762331	0.00178437	0.443833	0.454783	8.26297e-21	-2147483648	78	78	78	CSGALNACT2	10	43138486	43185308	1	protein_coding	chondroitin sulfate N-acetylgalactosaminyltransferase 2 [Source:HGNC Symbol;Acc:HGNC:24292]	0	0
ENSG00000185619	PCGF3	Brain_Hippocampus	-3.12367	-0.0286352	0.00178612	0.02623	0.0471053	0.0273796	-2147483648	13	13	13	PCGF3	4	705748	770640	1	protein_coding	polycomb group ring finger 3 [Source:HGNC Symbol;Acc:HGNC:10066]	0	0
ENSG00000235109	ZSCAN31	Skin_Sun_Exposed_Lower_leg	3.12349	0.0120511	0.00178723	0.146517	0.177416	1.84387e-17	-2147483648	31	31	31	ZSCAN31	6	28324693	28356271	-1	protein_coding	zinc finger and SCAN domain containing 31 [Source:HGNC Symbol;Acc:HGNC:14097]	0	0
ENSG00000166529	ZSCAN21	Stomach	3.12333	0.0195227	0.00178817	0.0562913	0.109662	2.17568e-06	-2147483648	7	7	7	ZSCAN21	7	100049774	100065038	1	protein_coding	zinc finger and SCAN domain containing 21 [Source:HGNC Symbol;Acc:HGNC:13104]	0	0
ENSG00000214776	AC092821.1	Brain_Anterior_cingulate_cortex_BA24	-3.12314	-0.0983516	0.00178931	0.0021811	0.0701673	0.00808871	-2147483648	2	17	17	AC092821.1	12	9467552	9576275	1	protein_coding		0	0
ENSG00000152439	ZNF773	Adipose_Subcutaneous	-3.12283	-0.028398	0.00179119	0.0260934	0.0797063	1.29937e-07	-2147483648	19	19	19	ZNF773	19	57499915	57518404	1	protein_coding	zinc finger protein 773 [Source:HGNC Symbol;Acc:HGNC:30487]	0	0
ENSG00000198517	MAFK	Skin_Not_Sun_Exposed_Suprapubic	3.1228	0.0232329	0.00179138	0.0420133	0.0583112	4.54968e-05	-2147483648	16	16	16	MAFK	7	1530714	1543043	1	protein_coding	MAF bZIP transcription factor K [Source:HGNC Symbol;Acc:HGNC:6782]	0	0
ENSG00000148730	EIF4EBP2	Skin_Not_Sun_Exposed_Suprapubic	3.12269	0.0219502	0.00179209	0.0420955	0.0158503	0.0365419	-2147483648	46	46	46	EIF4EBP2	10	70404379	70428618	1	protein_coding	eukaryotic translation initiation factor 4E binding protein 2 [Source:HGNC Symbol;Acc:HGNC:3289]	0	0
ENSG00000152223	EPG5	Adipose_Visceral_Omentum	-3.12225	-0.0214797	0.00179475	0.0488627	0.126519	1.285e-09	-2147483648	6	6	6	EPG5	18	45847609	45967274	-1	protein_coding	ectopic P-granules autophagy protein 5 homolog [Source:HGNC Symbol;Acc:HGNC:29331]	0	0
ENSG00000213676	ATF6B	Pancreas	-3.12221	-0.0125056	0.00179499	0.196903	0.178525	1.33205e-09	-2147483648	37	39	39	ATF6B	6	32098176	32128253	-1	protein_coding	activating transcription factor 6 beta [Source:HGNC Symbol;Acc:HGNC:2349]	0	0
ENSG00000149922	TBX6	Esophagus_Muscularis	-3.1221	-0.0142926	0.00179563	0.127579	0.179485	7.53399e-14	-2147483648	26	26	26	TBX6	16	30085793	30091887	-1	protein_coding	T-box 6 [Source:HGNC Symbol;Acc:HGNC:11605]	0	0
ENSG00000141279	NPEPPS	Lung	3.12162	0.0419994	0.00179862	0.0130483	0.0398992	0.000280299	-2147483648	15	15	15	NPEPPS	17	47522942	47623276	1	protein_coding	aminopeptidase puromycin sensitive [Source:HGNC Symbol;Acc:HGNC:7900]	0	0
ENSG00000124701	APOBEC2	Esophagus_Muscularis	-3.12157	-0.0373968	0.00179892	0.0171376	0.0550802	7.12545e-05	-2147483648	12	12	12	APOBEC2	6	41053304	41064511	1	protein_coding	apolipoprotein B mRNA editing enzyme catalytic subunit 2 [Source:HGNC Symbol;Acc:HGNC:605]	0	0
ENSG00000188186	LAMTOR4	Brain_Cerebellum	3.12129	0.0108764	0.00180064	0.186367	0.353591	1.40429e-14	-2147483648	13	13	13	LAMTOR4	7	100148907	100155944	1	protein_coding	late endosomal/lysosomal adaptor, MAPK and MTOR activator 4 [Source:HGNC Symbol;Acc:HGNC:33772]	0	0
ENSG00000169826	CSGALNACT2	Brain_Spinal_cord_cervical_c-1	-3.12112	-0.00692098	0.00180163	0.437002	0.43354	9.9433e-11	-2147483648	70	71	71	CSGALNACT2	10	43138486	43185308	1	protein_coding	chondroitin sulfate N-acetylgalactosaminyltransferase 2 [Source:HGNC Symbol;Acc:HGNC:24292]	0	0
ENSG00000011028	MRC2	Brain_Cerebellum	-3.12109	-0.0339037	0.00180185	0.0166207	0.0456242	0.014315	-2147483648	14	14	14	MRC2	17	62627401	62693597	1	protein_coding	mannose receptor C type 2 [Source:HGNC Symbol;Acc:HGNC:16875]	0	0
ENSG00000197062	ZSCAN26	Skin_Not_Sun_Exposed_Suprapubic	-3.12075	-0.00978804	0.00180388	0.209242	0.173802	1.75418e-13	-2147483648	80	83	83	ZSCAN26	6	28267010	28278224	1	protein_coding	zinc finger and SCAN domain containing 26 [Source:HGNC Symbol;Acc:HGNC:12978]	0	0
ENSG00000130202	NECTIN2	Testis	-3.1204	-0.04282	0.00180604	0.0341337	0.0355442	0.0103431	-2147483648	18	18	18	NECTIN2	19	44846175	44889228	1	protein_coding	nectin cell adhesion molecule 2 [Source:HGNC Symbol;Acc:HGNC:9707]	1	0
ENSG00000030582	GRN	Esophagus_Muscularis	-3.12009	-0.0211605	0.00180795	0.0856798	0.133989	1.85317e-10	-2147483648	16	16	16	GRN	17	44345086	44353102	1	protein_coding	granulin precursor [Source:HGNC Symbol;Acc:HGNC:4601]	0	0
ENSG00000157322	CLEC18A	Muscle_Skeletal	3.11908	0.0131414	0.00181415	0.19103	0.228855	3.28588e-26	-2147483648	39	39	39	CLEC18A	16	69950705	69964452	1	protein_coding	C-type lectin domain family 18 member A [Source:HGNC Symbol;Acc:HGNC:30388]	0	0
ENSG00000214776	AC092821.1	Brain_Caudate_basal_ganglia	-3.11894	-0.250786	0.00181501	0.000346964	0.163759	5.12322e-06	-2147483648	4	14	14	AC092821.1	12	9467552	9576275	1	protein_coding		0	0
ENSG00000185955	C7orf61	Brain_Hypothalamus	-3.11868	-0.0216279	0.00181663	0.0410809	0.0541133	0.0290679	-2147483648	14	14	14	C7orf61	7	100456615	100464271	-1	protein_coding	chromosome 7 open reading frame 61 [Source:HGNC Symbol;Acc:HGNC:22135]	0	0
ENSG00000157335	CLEC18C	Adrenal_Gland	-3.11843	-0.00917078	0.00181815	0.244632	0.300225	2.24719e-14	-2147483648	24	24	24	CLEC18C	16	70173322	70187361	1	protein_coding	C-type lectin domain family 18 member C [Source:HGNC Symbol;Acc:HGNC:28538]	0	0
ENSG00000131042	LILRB2	Brain_Amygdala	3.11842	0.0380648	0.00181824	0.0176434	0.127423	0.00187262	-2147483648	4	4	4	LILRB2	19	54273821	54281184	-1	protein_coding	leukocyte immunoglobulin like receptor B2 [Source:HGNC Symbol;Acc:HGNC:6606]	0	0
ENSG00000144668	ITGA9	Whole_Blood	-3.11773	-0.0176352	0.0018225	0.0757472	0.122603	1.51878e-10	-2147483648	25	25	25	ITGA9	3	37452115	37823514	1	protein_coding	integrin subunit alpha 9 [Source:HGNC Symbol;Acc:HGNC:6145]	0	0
ENSG00000146833	TRIM4	Colon_Sigmoid	-3.11762	-0.00786184	0.00182318	0.392626	0.465368	3.75566e-28	-2147483648	25	25	25	TRIM4	7	99876958	99919600	-1	protein_coding	tripartite motif containing 4 [Source:HGNC Symbol;Acc:HGNC:16275]	0	0
ENSG00000082213	C5orf22	Artery_Tibial	3.11761	0.0175267	0.00182326	0.0690454	0.153884	1.01334e-13	-2147483648	11	11	11	C5orf22	5	31532266	31555058	1	protein_coding	chromosome 5 open reading frame 22 [Source:HGNC Symbol;Acc:HGNC:25639]	0	0
ENSG00000174307	PHLDA3	Muscle_Skeletal	3.11739	0.0314575	0.00182457	0.0191705	0.032128	0.000230861	-2147483648	15	15	15	PHLDA3	1	201464383	201469237	-1	protein_coding	pleckstrin homology like domain family A member 3 [Source:HGNC Symbol;Acc:HGNC:8934]	0	0
ENSG00000175662	TOM1L2	Muscle_Skeletal	3.11737	0.00916535	0.00182474	0.223269	0.232401	1.91816e-26	-2147483648	49	49	49	TOM1L2	17	17843511	17972422	-1	protein_coding	target of myb1 like 2 membrane trafficking protein [Source:HGNC Symbol;Acc:HGNC:11984]	0	0
ENSG00000159905	ZNF221	Thyroid	-3.11736	-0.0622016	0.00182479	0.00477436	0.0300563	0.0013535	-2147483648	1	1	1	ZNF221	19	43951223	43967709	1	protein_coding	zinc finger protein 221 [Source:HGNC Symbol;Acc:HGNC:13014]	1	0
ENSG00000204963	PCDHA7	Colon_Transverse	3.11707	0.0293509	0.00182658	0.0261446	0.0889747	1.23044e-05	-2147483648	7	7	7	PCDHA7	5	140834248	141012344	1	protein_coding	protocadherin alpha 7 [Source:HGNC Symbol;Acc:HGNC:8673]	0	0
ENSG00000180979	LRRC57	Breast_Mammary_Tissue	-3.11707	-0.0159111	0.0018266	0.110472	0.145931	8.87054e-09	-2147483648	16	16	16	LRRC57	15	42537820	42548802	-1	protein_coding	leucine rich repeat containing 57 [Source:HGNC Symbol;Acc:HGNC:26719]	0	0
ENSG00000168333	C8orf22	Brain_Cerebellum	-3.11605	-0.0292855	0.00183289	0.0318103	0.0533218	0.00793415	-2147483648	7	7	7	C8orf22	8	49054311	49076090	1	protein_coding	chromosome 8 open reading frame 22 [Source:HGNC Symbol;Acc:HGNC:31745]	0	0
ENSG00000161929	SCIMP	Artery_Tibial	3.116	0.0240531	0.00183323	0.0425961	0.0861769	6.98476e-08	-2147483648	5	5	5	SCIMP	17	5208961	5234860	-1	protein_coding	SLP adaptor and CSK interacting membrane protein [Source:HGNC Symbol;Acc:HGNC:33504]	0	0
ENSG00000149922	TBX6	Artery_Coronary	-3.11582	-0.0171098	0.00183434	0.0671275	0.0408848	0.028457	-2147483648	22	22	22	TBX6	16	30085793	30091887	-1	protein_coding	T-box 6 [Source:HGNC Symbol;Acc:HGNC:11605]	0	0
ENSG00000100417	PMM1	Artery_Aorta	3.1156	0.0548431	0.00183572	0.00771928	0.0188446	0.0364063	-2147483648	6	6	6	PMM1	22	41576894	41589890	-1	protein_coding	phosphomannomutase 1 [Source:HGNC Symbol;Acc:HGNC:9114]	0	0
ENSG00000214706	IFRD2	Adipose_Visceral_Omentum	-3.11485	-0.0208389	0.00184039	0.0444568	0.0253883	0.00955752	-2147483648	14	14	14	IFRD2	3	50287732	50292918	-1	protein_coding	interferon related developmental regulator 2 [Source:HGNC Symbol;Acc:HGNC:5457]	0	0
ENSG00000146833	TRIM4	Brain_Hypothalamus	-3.11461	-0.0133838	0.00184185	0.11011	0.0624807	0.0164812	-2147483648	68	68	68	TRIM4	7	99876958	99919600	-1	protein_coding	tripartite motif containing 4 [Source:HGNC Symbol;Acc:HGNC:16275]	0	0
ENSG00000172543	CTSW	Brain_Hippocampus	3.11449	0.0187002	0.00184265	0.0550867	0.110409	0.00122899	-2147483648	21	21	21	CTSW	11	65879809	65883741	1	protein_coding	cathepsin W [Source:HGNC Symbol;Acc:HGNC:2546]	0	0
ENSG00000072310	SREBF1	Whole_Blood	3.11446	0.0184089	0.00184281	0.0592875	0.13325	1.62566e-11	-2147483648	15	15	15	SREBF1	17	17810399	17837002	-1	protein_coding	sterol regulatory element binding transcription factor 1 [Source:HGNC Symbol;Acc:HGNC:11289]	0	0
ENSG00000164823	OSGIN2	Brain_Amygdala	3.11422	0.0162477	0.00184431	0.140746	0.248012	7.17619e-06	-2147483648	24	24	24	OSGIN2	8	89901859	89927888	1	protein_coding	oxidative stress induced growth inhibitor family member 2 [Source:HGNC Symbol;Acc:HGNC:1355]	0	0
ENSG00000244219	TMEM225B	Nerve_Tibial	-3.11397	-0.0114305	0.00184591	0.188454	0.163962	1.04599e-13	-2147483648	44	44	44	TMEM225B	7	99598066	99610813	1	protein_coding	transmembrane protein 225B [Source:HGNC Symbol;Acc:HGNC:53075]	0	0
ENSG00000139722	VPS37B	Artery_Aorta	-3.11377	-0.0263816	0.00184714	0.0226725	0.028818	0.00918087	-2147483648	13	13	13	VPS37B	12	122865328	122896444	-1	protein_coding	VPS37B, ESCRT-I subunit [Source:HGNC Symbol;Acc:HGNC:25754]	0	0
ENSG00000110768	GTF2H1	Brain_Amygdala	3.1136	0.0136668	0.0018482	0.102962	0.0904912	0.00880156	-2147483648	22	22	22	GTF2H1	11	18322295	18367044	1	protein_coding	general transcription factor IIH subunit 1 [Source:HGNC Symbol;Acc:HGNC:4655]	0	0
ENSG00000136717	BIN1	Esophagus_Gastroesophageal_Junction	-3.11253	-0.00958678	0.0018549	0.187439	0.139129	2.54621e-07	-2147483648	85	85	85	BIN1	2	127048027	127107355	-1	protein_coding	bridging integrator 1 [Source:HGNC Symbol;Acc:HGNC:1052]	0	0
ENSG00000149231	CCDC82	Skin_Sun_Exposed_Lower_leg	-3.11179	-0.00580045	0.00185957	0.546501	0.664996	1.87853e-100	-2147483648	27	27	27	CCDC82	11	96352769	96389923	-1	protein_coding	coiled-coil domain containing 82 [Source:HGNC Symbol;Acc:HGNC:26282]	0	0
ENSG00000182768	NGRN	Heart_Left_Ventricle	-3.11173	-0.0193352	0.00185995	0.0725271	0.0224107	0.0252633	-2147483648	47	47	47	NGRN	15	90265659	90278141	1	protein_coding	neugrin, neurite outgrowth associated [Source:HGNC Symbol;Acc:HGNC:18077]	0	0
ENSG00000172543	CTSW	Heart_Left_Ventricle	3.11148	0.0365514	0.00186155	0.0175445	0.0241518	0.0196087	-2147483648	12	12	12	CTSW	11	65879809	65883741	1	protein_coding	cathepsin W [Source:HGNC Symbol;Acc:HGNC:2546]	0	0
ENSG00000185619	PCGF3	Stomach	-3.11062	-0.00759039	0.00186698	0.543975	0.604055	1.50201e-46	-2147483648	54	54	54	PCGF3	4	705748	770640	1	protein_coding	polycomb group ring finger 3 [Source:HGNC Symbol;Acc:HGNC:10066]	0	0
ENSG00000170892	TSEN34	Skin_Sun_Exposed_Lower_leg	3.11038	0.0328705	0.00186848	0.0239081	0.0763897	1.00816e-07	-2147483648	11	11	11	TSEN34	19	54189938	54194536	1	protein_coding	tRNA splicing endonuclease subunit 34 [Source:HGNC Symbol;Acc:HGNC:15506]	0	0
ENSG00000142961	MOB3C	Muscle_Skeletal	3.11012	0.0179904	0.00187014	0.0617228	0.1299	1.3812e-14	-2147483648	9	9	9	MOB3C	1	46607715	46616891	-1	protein_coding	MOB kinase activator 3C [Source:HGNC Symbol;Acc:HGNC:29800]	0	0
ENSG00000052344	PRSS8	Colon_Sigmoid	3.11009	0.0111054	0.00187029	0.17132	0.0922846	2.81105e-05	-2147483648	68	68	68	PRSS8	16	31131433	31135762	-1	protein_coding	protease, serine 8 [Source:HGNC Symbol;Acc:HGNC:9491]	0	0
ENSG00000146833	TRIM4	Cells_Transformed_fibroblasts	-3.1096	-0.00767919	0.00187342	0.383933	0.500596	6.16992e-43	-2147483648	19	19	19	TRIM4	7	99876958	99919600	-1	protein_coding	tripartite motif containing 4 [Source:HGNC Symbol;Acc:HGNC:16275]	0	0
ENSG00000204531	POU5F1	Esophagus_Mucosa	-3.1091	-0.0072269	0.0018766	0.430844	0.519748	8.53521e-55	-2147483648	41	41	41	POU5F1	6	31164337	31180731	-1	protein_coding	POU class 5 homeobox 1 [Source:HGNC Symbol;Acc:HGNC:9221]	0	0
ENSG00000124374	PAIP2B	Pancreas	3.10867	0.0233052	0.00187933	0.0406546	0.103798	1.65417e-05	-2147483648	36	36	36	PAIP2B	2	71182739	71227083	-1	protein_coding	poly(A) binding protein interacting protein 2B [Source:HGNC Symbol;Acc:HGNC:29200]	0	0
ENSG00000099377	HSD3B7	Heart_Atrial_Appendage	-3.10856	-0.0147604	0.00188001	0.147123	0.0809367	1.29708e-05	-2147483648	65	65	65	HSD3B7	16	30985207	30989152	1	protein_coding	hydroxy-delta-5-steroid dehydrogenase, 3 beta- and steroid delta-isomerase 7 [Source:HGNC Symbol;Acc:HGNC:18324]	0	0
ENSG00000113318	MSH3	Pancreas	3.1085	0.0115898	0.00188037	0.169771	0.245319	5.35461e-13	-2147483648	33	33	33	MSH3	5	80654648	80876460	1	protein_coding	mutS homolog 3 [Source:HGNC Symbol;Acc:HGNC:7326]	0	0
ENSG00000105270	CLIP3	Heart_Left_Ventricle	-3.1081	-0.0172835	0.00188297	0.0587176	0.138553	2.3249e-09	-2147483648	2	2	2	CLIP3	19	36014660	36033343	-1	protein_coding	CAP-Gly domain containing linker protein 3 [Source:HGNC Symbol;Acc:HGNC:24314]	0	0
ENSG00000149231	CCDC82	Pancreas	-3.10778	-0.00727996	0.001885	0.327538	0.518012	1.70105e-31	-2147483648	15	15	15	CCDC82	11	96352769	96389923	-1	protein_coding	coiled-coil domain containing 82 [Source:HGNC Symbol;Acc:HGNC:26282]	0	0
ENSG00000164142	FAM160A1	Whole_Blood	3.10757	0.0145787	0.00188633	0.105075	0.148093	1.42888e-12	-2147483648	44	44	44	FAM160A1	4	151409216	151663632	1	protein_coding	family with sequence similarity 160 member A1 [Source:HGNC Symbol;Acc:HGNC:34237]	0	0
ENSG00000235109	ZSCAN31	Cells_Transformed_fibroblasts	3.1075	0.0142558	0.0018868	0.102305	0.12624	1.68779e-09	-2147483648	25	25	25	ZSCAN31	6	28324693	28356271	-1	protein_coding	zinc finger and SCAN domain containing 31 [Source:HGNC Symbol;Acc:HGNC:14097]	0	0
ENSG00000167840	ZNF232	Brain_Cortex	-3.10746	-0.0261095	0.00188701	0.0365253	0.0474514	0.018194	-2147483648	24	24	24	ZNF232	17	5105541	5123116	-1	protein_coding	zinc finger protein 232 [Source:HGNC Symbol;Acc:HGNC:13026]	0	0
ENSG00000169026	MFSD7	Adipose_Visceral_Omentum	3.10744	0.0291031	0.00188714	0.0219971	0.0683883	1.49415e-05	-2147483648	5	5	5	MFSD7	4	681829	689441	-1	protein_coding	major facilitator superfamily domain containing 7 [Source:HGNC Symbol;Acc:HGNC:26177]	0	0
ENSG00000082213	C5orf22	Small_Intestine_Terminal_Ileum	3.1072	0.0168932	0.0018887	0.0870806	0.1737	1.92046e-05	-2147483648	19	19	19	C5orf22	5	31532266	31555058	1	protein_coding	chromosome 5 open reading frame 22 [Source:HGNC Symbol;Acc:HGNC:25639]	0	0
ENSG00000145365	TIFA	Heart_Atrial_Appendage	-3.10717	-0.0149946	0.00188887	0.160503	0.234998	7.49127e-16	-2147483648	29	29	29	TIFA	4	112274542	112285903	-1	protein_coding	TRAF interacting protein with forkhead associated domain [Source:HGNC Symbol;Acc:HGNC:19075]	0	0
ENSG00000125844	RRBP1	Skin_Sun_Exposed_Lower_leg	3.10711	0.0131965	0.00188924	0.126339	0.177527	5.68769e-17	-2147483648	32	32	32	RRBP1	20	17613678	17682295	-1	protein_coding	ribosome binding protein 1 [Source:HGNC Symbol;Acc:HGNC:10448]	0	0
ENSG00000090861	AARS	Muscle_Skeletal	3.1066	0.0203367	0.00189252	0.0509964	0.0444093	1.14321e-05	-2147483648	33	33	33	AARS	16	70252295	70289543	-1	protein_coding	alanyl-tRNA synthetase [Source:HGNC Symbol;Acc:HGNC:20]	0	0
ENSG00000244623	OR2AE1	Skin_Sun_Exposed_Lower_leg	3.10655	0.00969818	0.00189286	0.240345	0.32659	9.54857e-35	-2147483648	27	27	27	OR2AE1	7	99875987	99877057	-1	protein_coding	olfactory receptor family 2 subfamily AE member 1 [Source:HGNC Symbol;Acc:HGNC:15087]	0	0
ENSG00000172262	ZNF131	Artery_Aorta	3.10525	0.0314261	0.00190115	0.0212639	0.0325413	0.00603194	-2147483648	13	13	13	ZNF131	5	43065176	43192021	1	protein_coding	zinc finger protein 131 [Source:HGNC Symbol;Acc:HGNC:12915]	0	0
ENSG00000158864	NDUFS2	Brain_Hippocampus	-3.10462	-0.047612	0.00190522	0.0104476	0.0489044	0.0324075	-2147483648	8	8	8	NDUFS2	1	161197104	161214395	1	protein_coding	NADH:ubiquinone oxidoreductase core subunit S2 [Source:HGNC Symbol;Acc:HGNC:7708]	0	0
ENSG00000146833	TRIM4	Thyroid	-3.10391	-0.0071723	0.00190983	0.449146	0.541588	1.24662e-67	-2147483648	25	25	25	TRIM4	7	99876958	99919600	-1	protein_coding	tripartite motif containing 4 [Source:HGNC Symbol;Acc:HGNC:16275]	0	0
ENSG00000146826	C7orf43	Whole_Blood	-3.10379	-0.0187409	0.00191059	0.0611835	0.0798818	4.08001e-07	-2147483648	15	15	15	C7orf43	7	100154420	100158715	-1	protein_coding	chromosome 7 open reading frame 43 [Source:HGNC Symbol;Acc:HGNC:25604]	0	0
ENSG00000204967	PCDHA4	Thyroid	3.10378	0.0284837	0.00191064	0.0243557	0.0508523	2.68701e-05	-2147483648	45	45	45	PCDHA4	5	140806929	141012344	1	protein_coding	protocadherin alpha 4 [Source:HGNC Symbol;Acc:HGNC:8670]	0	0
ENSG00000149922	TBX6	Cells_EBV-transformed_lymphocytes	-3.10352	-0.00750981	0.00191232	0.29162	0.0868246	0.00503219	-2147483648	33	33	33	TBX6	16	30085793	30091887	-1	protein_coding	T-box 6 [Source:HGNC Symbol;Acc:HGNC:11605]	0	0
ENSG00000250722	SELENOP	Ovary	-3.10325	-0.0206017	0.00191407	0.084161	0.0547721	0.0242344	-2147483648	17	17	17	SELENOP	5	42799880	42887392	-1	protein_coding	selenoprotein P [Source:HGNC Symbol;Acc:HGNC:10751]	0	0
ENSG00000255408	PCDHA3	Adipose_Visceral_Omentum	3.10323	0.0276134	0.00191422	0.0288809	0.0506196	0.000230123	-2147483648	28	28	28	PCDHA3	5	140801028	141012344	1	protein_coding	protocadherin alpha 3 [Source:HGNC Symbol;Acc:HGNC:8669]	0	0
ENSG00000170271	FAXDC2	Whole_Blood	3.10317	0.0292252	0.0019146	0.048021	0.0912246	2.84202e-08	-2147483648	7	7	7	FAXDC2	5	154818491	154859252	-1	protein_coding	fatty acid hydroxylase domain containing 2 [Source:HGNC Symbol;Acc:HGNC:1334]	0	0
ENSG00000169410	PTPN9	Brain_Hippocampus	-3.103	-0.0262819	0.00191571	0.0294422	0.0782257	0.0044685	-2147483648	3	3	3	PTPN9	15	75463251	75579289	-1	protein_coding	protein tyrosine phosphatase, non-receptor type 9 [Source:HGNC Symbol;Acc:HGNC:9661]	0	0
ENSG00000180979	LRRC57	Cells_Transformed_fibroblasts	-3.10258	-0.0169892	0.0019184	0.0983178	0.17786	1.42717e-12	-2147483648	21	21	21	LRRC57	15	42537820	42548802	-1	protein_coding	leucine rich repeat containing 57 [Source:HGNC Symbol;Acc:HGNC:26719]	0	0
ENSG00000172500	FIBP	Brain_Putamen_basal_ganglia	-3.10243	-0.0125604	0.0019194	0.105683	0.0786862	0.00414025	-2147483648	32	32	32	FIBP	11	65883741	65888539	-1	protein_coding	FGF1 intracellular binding protein [Source:HGNC Symbol;Acc:HGNC:3705]	0	0
ENSG00000103490	PYCARD	Adipose_Visceral_Omentum	-3.10225	-0.0557285	0.00192058	0.00728196	0.0178162	0.0287784	-2147483648	9	9	9	PYCARD	16	31201485	31203450	-1	protein_coding	PYD and CARD domain containing [Source:HGNC Symbol;Acc:HGNC:16608]	0	0
ENSG00000182809	CRIP2	Heart_Atrial_Appendage	3.10214	0.0361991	0.00192127	0.0479639	0.0503632	0.000730387	-2147483648	18	23	23	CRIP2	14	105472962	105480170	1	protein_coding	cysteine rich protein 2 [Source:HGNC Symbol;Acc:HGNC:2361]	0	0
ENSG00000178802	MPI	Esophagus_Gastroesophageal_Junction	3.10142	0.0168744	0.00192593	0.0703698	0.0911671	4.06821e-05	-2147483648	27	27	27	MPI	15	74890005	74902219	1	protein_coding	mannose phosphate isomerase [Source:HGNC Symbol;Acc:HGNC:7216]	0	0
ENSG00000134020	PEBP4	Brain_Cerebellum	3.10095	0.0113723	0.00192901	0.216299	0.321371	2.30019e-13	-2147483648	22	22	22	PEBP4	8	22713251	23000000	-1	protein_coding	phosphatidylethanolamine binding protein 4 [Source:HGNC Symbol;Acc:HGNC:28319]	0	0
ENSG00000204516	MICB	Cells_Transformed_fibroblasts	-3.10039	-0.00828076	0.00193266	0.3196	0.47334	2.86809e-39	-2147483648	39	39	39	MICB	6	31494881	31511124	1	protein_coding	MHC class I polypeptide-related sequence B [Source:HGNC Symbol;Acc:HGNC:7091]	0	0
ENSG00000176845	METRNL	Brain_Amygdala	3.10018	0.0482614	0.00193404	0.0393197	0.145492	0.00078619	-2147483648	20	20	20	METRNL	17	83079691	83095119	1	protein_coding	meteorin like, glial cell differentiation regulator [Source:HGNC Symbol;Acc:HGNC:27584]	0	0
ENSG00000092036	HAUS4	Colon_Sigmoid	3.09973	0.00997509	0.00193697	0.194261	0.326916	2.8024e-18	-2147483648	7	8	8	HAUS4	14	22946228	22957161	-1	protein_coding	HAUS augmin like complex subunit 4 [Source:HGNC Symbol;Acc:HGNC:20163]	0	0
ENSG00000066379	ZNRD1	Pituitary	-3.09972	-0.0214373	0.00193701	0.056002	0.128264	1.98041e-05	-2147483648	21	24	24	ZNRD1	6	30058899	30064909	1	protein_coding	zinc ribbon domain containing 1 [Source:HGNC Symbol;Acc:HGNC:13182]	0	0
ENSG00000120306	CYSTM1	Whole_Blood	3.09939	0.0210479	0.00193918	0.0610314	0.0292879	0.00257514	-2147483648	50	50	50	CYSTM1	5	140174642	140282052	1	protein_coding	cysteine rich transmembrane module containing 1 [Source:HGNC Symbol;Acc:HGNC:30239]	0	0
ENSG00000064687	ABCA7	Pancreas	3.09938	0.0126749	0.00193929	0.200684	0.263429	2.55054e-13	-2147483648	28	28	28	ABCA7	19	1040101	1065572	1	protein_coding	ATP binding cassette subfamily A member 7 [Source:HGNC Symbol;Acc:HGNC:37]	0	0
ENSG00000131711	MAP1B	Breast_Mammary_Tissue	3.09884	0.0173917	0.00194283	0.0762142	0.177854	2.67873e-10	-2147483648	9	9	9	MAP1B	5	72107234	72209570	1	protein_coding	microtubule associated protein 1B [Source:HGNC Symbol;Acc:HGNC:6836]	0	0
ENSG00000100599	RIN3	Brain_Cerebellar_Hemisphere	3.09823	0.0245335	0.00194678	0.0560893	0.0463408	0.0240364	-2147483648	33	33	33	RIN3	14	92513774	92688994	1	protein_coding	Ras and Rab interactor 3 [Source:HGNC Symbol;Acc:HGNC:18751]	0	0
ENSG00000157450	RNF111	Brain_Cerebellum	-3.09805	-0.030222	0.001948	0.0212744	0.0451089	0.0150916	-2147483648	9	9	9	RNF111	15	58865175	59097419	1	protein_coding	ring finger protein 111 [Source:HGNC Symbol;Acc:HGNC:17384]	0	0
ENSG00000170445	HARS	Nerve_Tibial	-3.09802	-0.0340527	0.00194816	0.0194611	0.0412745	0.000382722	-2147483648	23	23	23	HARS	5	140673173	140692024	-1	protein_coding	histidyl-tRNA synthetase [Source:HGNC Symbol;Acc:HGNC:4816]	0	0
ENSG00000141569	TRIM65	Cells_Transformed_fibroblasts	3.09795	0.0131899	0.00194862	0.106212	0.102311	2.12384e-07	-2147483648	36	36	36	TRIM65	17	75880335	75897003	-1	protein_coding	tripartite motif containing 65 [Source:HGNC Symbol;Acc:HGNC:27316]	0	0
ENSG00000167100	SAMD14	Brain_Cerebellum	-3.09752	-0.0191023	0.0019515	0.0872812	0.0483462	0.0118638	-2147483648	34	34	34	SAMD14	17	50110040	50129882	-1	protein_coding	sterile alpha motif domain containing 14 [Source:HGNC Symbol;Acc:HGNC:27312]	0	0
ENSG00000185614	FAM212A	Brain_Putamen_basal_ganglia	-3.09713	-0.0270158	0.00195407	0.0321809	0.0741185	0.00760442	-2147483648	6	6	6	FAM212A	3	49803254	49805030	1	protein_coding	family with sequence similarity 212 member A [Source:HGNC Symbol;Acc:HGNC:32480]	0	0
ENSG00000144426	NBEAL1	Esophagus_Mucosa	3.09682	0.0242158	0.00195609	0.0337745	0.0188191	0.0170099	-2147483648	44	44	44	NBEAL1	2	203014879	203226378	1	protein_coding	neurobeachin like 1 [Source:HGNC Symbol;Acc:HGNC:20681]	0	0
ENSG00000092036	HAUS4	Heart_Left_Ventricle	3.0962	0.00757316	0.00196019	0.247928	0.32756	5.08855e-22	-2147483648	40	40	40	HAUS4	14	22946228	22957161	-1	protein_coding	HAUS augmin like complex subunit 4 [Source:HGNC Symbol;Acc:HGNC:20163]	0	0
ENSG00000099817	POLR2E	Breast_Mammary_Tissue	3.09552	0.0218554	0.0019647	0.0458376	0.123218	1.63812e-07	-2147483648	9	9	9	POLR2E	19	1086579	1095380	-1	protein_coding	RNA polymerase II subunit E [Source:HGNC Symbol;Acc:HGNC:9192]	0	0
ENSG00000134020	PEBP4	Heart_Atrial_Appendage	3.09551	0.00804582	0.00196472	0.369274	0.41853	7.05744e-30	-2147483648	51	51	51	PEBP4	8	22713251	23000000	-1	protein_coding	phosphatidylethanolamine binding protein 4 [Source:HGNC Symbol;Acc:HGNC:28319]	0	0
ENSG00000169894	MUC3A	Adipose_Visceral_Omentum	3.09454	0.0164911	0.00197119	0.0766317	0.0336321	0.00246536	-2147483648	36	36	36	MUC3A	7	100949555	100968346	1	protein_coding	mucin 3A, cell surface associated [Source:HGNC Symbol;Acc:HGNC:7513]	0	0
ENSG00000183486	MX2	Whole_Blood	3.0945	0.0250268	0.00197146	0.0370423	0.0901671	5.23924e-08	-2147483648	12	12	12	MX2	21	41361943	41409390	1	protein_coding	MX dynamin like GTPase 2 [Source:HGNC Symbol;Acc:HGNC:7533]	0	0
ENSG00000164855	TMEM184A	Lung	3.09404	0.023348	0.00197451	0.0710264	0.0764397	3.68159e-07	-2147483648	26	26	26	TMEM184A	7	1542235	1560821	-1	protein_coding	transmembrane protein 184A [Source:HGNC Symbol;Acc:HGNC:28797]	0	0
ENSG00000131711	MAP1B	Testis	3.09385	0.0177685	0.00197575	0.0711448	0.178867	7.55275e-10	-2147483648	9	9	9	MAP1B	5	72107234	72209570	1	protein_coding	microtubule associated protein 1B [Source:HGNC Symbol;Acc:HGNC:6836]	0	0
ENSG00000105270	CLIP3	Skin_Sun_Exposed_Lower_leg	-3.09369	-0.0227014	0.00197687	0.0496161	0.0887918	3.52304e-09	-2147483648	21	21	21	CLIP3	19	36014660	36033343	-1	protein_coding	CAP-Gly domain containing linker protein 3 [Source:HGNC Symbol;Acc:HGNC:24314]	0	0
ENSG00000149231	CCDC82	Adrenal_Gland	-3.09352	-0.00764188	0.00197796	0.281225	0.456375	4.11481e-22	-2147483648	17	17	17	CCDC82	11	96352769	96389923	-1	protein_coding	coiled-coil domain containing 82 [Source:HGNC Symbol;Acc:HGNC:26282]	0	0
ENSG00000174749	C4orf32	Brain_Putamen_basal_ganglia	-3.09335	-0.0298585	0.00197908	0.0289667	0.0452671	0.0353593	-2147483648	8	8	8	C4orf32	4	112145397	112195256	1	protein_coding	chromosome 4 open reading frame 32 [Source:HGNC Symbol;Acc:HGNC:26813]	0	0
ENSG00000204267	TAP2	Nerve_Tibial	3.09331	0.0136356	0.00197938	0.109687	0.186269	2.36484e-15	-2147483648	30	31	31	TAP2	6	32821833	32838780	-1	protein_coding	transporter 2, ATP binding cassette subfamily B member [Source:HGNC Symbol;Acc:HGNC:44]	0	0
ENSG00000129354	AP1M2	Lung	3.09246	0.0165662	0.00198503	0.0935906	0.0364958	0.000547586	-2147483648	47	48	48	AP1M2	19	10572671	10587315	-1	protein_coding	adaptor related protein complex 1 mu 2 subunit [Source:HGNC Symbol;Acc:HGNC:558]	0	0
ENSG00000079332	SAR1A	Brain_Caudate_basal_ganglia	-3.09232	-0.011414	0.00198599	0.163446	0.0915005	0.000886103	-2147483648	42	42	42	SAR1A	10	70147289	70170523	-1	protein_coding	secretion associated Ras related GTPase 1A [Source:HGNC Symbol;Acc:HGNC:10534]	0	0
ENSG00000146833	TRIM4	Esophagus_Mucosa	-3.09231	-0.00713883	0.00198605	0.447806	0.541416	2.09179e-59	-2147483648	22	22	22	TRIM4	7	99876958	99919600	-1	protein_coding	tripartite motif containing 4 [Source:HGNC Symbol;Acc:HGNC:16275]	0	0
ENSG00000176920	FUT2	Brain_Nucleus_accumbens_basal_ganglia	3.09201	0.033241	0.00198808	0.0183362	0.048951	0.021067	-2147483648	9	9	9	FUT2	19	48695971	48705950	1	protein_coding	fucosyltransferase 2 [Source:HGNC Symbol;Acc:HGNC:4013]	0	0
ENSG00000092020	PPP2R3C	Brain_Caudate_basal_ganglia	3.09163	0.0241747	0.00199063	0.0401611	0.0495837	0.0151507	-2147483648	13	13	13	PPP2R3C	14	35085467	35122517	-1	protein_coding	protein phosphatase 2 regulatory subunit B''gamma [Source:HGNC Symbol;Acc:HGNC:17485]	0	0
ENSG00000183723	CMTM4	Skin_Sun_Exposed_Lower_leg	3.09154	0.0476742	0.00199124	0.00939294	0.0146265	0.0236763	-2147483648	2	2	2	CMTM4	16	66614750	66696707	-1	protein_coding	CKLF like MARVEL transmembrane domain containing 4 [Source:HGNC Symbol;Acc:HGNC:19175]	0	0
ENSG00000239388	ASB14	Skin_Not_Sun_Exposed_Suprapubic	3.09139	0.0254039	0.00199222	0.0322236	0.0737661	2.76393e-06	-2147483648	12	12	12	ASB14	3	57268347	57292682	-1	protein_coding	ankyrin repeat and SOCS box containing 14 [Source:HGNC Symbol;Acc:HGNC:19766]	0	0
ENSG00000065268	WDR18	Brain_Substantia_nigra	-3.09125	-0.0120614	0.00199316	0.150946	0.343242	2.38963e-07	-2147483648	13	13	13	WDR18	19	984271	998438	1	protein_coding	WD repeat domain 18 [Source:HGNC Symbol;Acc:HGNC:17956]	0	0
ENSG00000125741	OPA3	Thyroid	-3.09112	-0.0343779	0.00199405	0.062551	0.0653469	1.85185e-06	-2147483648	42	42	42	OPA3	19	45527427	45602212	-1	protein_coding	OPA3, outer mitochondrial membrane lipid metabolism regulator [Source:HGNC Symbol;Acc:HGNC:8142]	1	0
ENSG00000204033	LRIT2	Spleen	-3.09077	-0.0160349	0.00199638	0.0834202	0.150598	1.79678e-05	-2147483648	23	23	23	LRIT2	10	84220495	84225589	-1	protein_coding	leucine rich repeat, Ig-like and transmembrane domains 2 [Source:HGNC Symbol;Acc:HGNC:23443]	0	0
ENSG00000218739	CEBPZOS	Brain_Hippocampus	-3.09065	-0.0178304	0.00199722	0.0666011	0.0717817	0.0110096	-2147483648	26	26	26	CEBPZOS	2	37196488	37216193	1	protein_coding	CEBPZ opposite strand [Source:HGNC Symbol;Acc:HGNC:49288]	0	0
ENSG00000066379	ZNRD1	Cells_Transformed_fibroblasts	-3.08984	-0.0100436	0.00200267	0.213917	0.347399	1.5263e-27	-2147483648	48	54	54	ZNRD1	6	30058899	30064909	1	protein_coding	zinc ribbon domain containing 1 [Source:HGNC Symbol;Acc:HGNC:13182]	0	0
ENSG00000183763	TRAIP	Skin_Not_Sun_Exposed_Suprapubic	3.08979	0.0244494	0.00200301	0.0341113	0.0542366	8.3208e-05	-2147483648	14	14	14	TRAIP	3	49828599	49856574	-1	protein_coding	TRAF interacting protein [Source:HGNC Symbol;Acc:HGNC:30764]	0	0
ENSG00000166260	COX11	Cells_Transformed_fibroblasts	-3.08968	-0.00881464	0.00200371	0.280458	0.356497	3.08319e-27	-2147483648	48	48	48	COX11	17	54951902	54968785	-1	protein_coding	COX11, cytochrome c oxidase copper chaperone [Source:HGNC Symbol;Acc:HGNC:2261]	0	0
ENSG00000065268	WDR18	Brain_Amygdala	-3.08857	-0.0115598	0.00201124	0.186785	0.128255	0.000806592	-2147483648	18	18	18	WDR18	19	984271	998438	1	protein_coding	WD repeat domain 18 [Source:HGNC Symbol;Acc:HGNC:17956]	0	0
ENSG00000119185	ITGB1BP1	Skin_Not_Sun_Exposed_Suprapubic	-3.08775	-0.0333141	0.00201675	0.0146003	0.0291277	0.00383571	-2147483648	19	19	19	ITGB1BP1	2	9403475	9423547	-1	protein_coding	integrin subunit beta 1 binding protein 1 [Source:HGNC Symbol;Acc:HGNC:23927]	0	0
ENSG00000183542	KLRC4	Brain_Hippocampus	-3.08753	-0.0281188	0.00201828	0.024077	0.0646795	0.0131824	-2147483648	3	3	3	KLRC4	12	10407382	10409757	-1	protein_coding	killer cell lectin like receptor C4 [Source:HGNC Symbol;Acc:HGNC:6377]	0	0
ENSG00000061656	SPAG4	Colon_Sigmoid	3.08672	0.0249797	0.0020238	0.0261708	0.0261602	0.030915	-2147483648	9	9	9	SPAG4	20	35615892	35621049	1	protein_coding	sperm associated antigen 4 [Source:HGNC Symbol;Acc:HGNC:11214]	0	0
ENSG00000102886	GDPD3	Muscle_Skeletal	-3.08661	-0.0297079	0.00202454	0.032434	0.033341	0.000191008	-2147483648	14	14	14	GDPD3	16	30104810	30113856	-1	protein_coding	glycerophosphodiester phosphodiesterase domain containing 3 [Source:HGNC Symbol;Acc:HGNC:28638]	0	0
ENSG00000167840	ZNF232	Brain_Hippocampus	-3.08658	-0.0153073	0.00202473	0.12752	0.094469	0.00105378	-2147483648	36	36	36	ZNF232	17	5105541	5123116	-1	protein_coding	zinc finger protein 232 [Source:HGNC Symbol;Acc:HGNC:13026]	0	0
ENSG00000086288	NME8	Spleen	3.08622	0.0349041	0.00202716	0.0283645	0.102057	0.000637303	-2147483648	8	8	8	NME8	7	37848597	37900401	1	protein_coding	NME/NM23 family member 8 [Source:HGNC Symbol;Acc:HGNC:16473]	0	0
ENSG00000115221	ITGB6	Breast_Mammary_Tissue	3.08558	0.0293467	0.00203157	0.0239238	0.058578	0.000413221	-2147483648	11	11	11	ITGB6	2	160099666	160271888	-1	protein_coding	integrin subunit beta 6 [Source:HGNC Symbol;Acc:HGNC:6161]	0	0
ENSG00000166128	RAB8B	Brain_Anterior_cingulate_cortex_BA24	-3.0854	-0.0160554	0.0020328	0.0894046	0.0653061	0.0125711	-2147483648	20	20	20	RAB8B	15	63189469	63267782	1	protein_coding	RAB8B, member RAS oncogene family [Source:HGNC Symbol;Acc:HGNC:30273]	0	0
ENSG00000130787	HIP1R	Minor_Salivary_Gland	-3.08471	-0.0225746	0.00203753	0.0512519	0.255777	1.4207e-05	-2147483648	17	17	17	HIP1R	12	122834453	122862960	1	protein_coding	huntingtin interacting protein 1 related [Source:HGNC Symbol;Acc:HGNC:18415]	0	0
ENSG00000002587	HS3ST1	Cells_EBV-transformed_lymphocytes	3.08418	0.013663	0.00204113	0.120187	0.230022	8.75376e-07	-2147483648	14	14	14	HS3ST1	4	11393150	11429765	-1	protein_coding	heparan sulfate-glucosamine 3-sulfotransferase 1 [Source:HGNC Symbol;Acc:HGNC:5194]	0	0
ENSG00000167608	TMC4	Adrenal_Gland	3.08374	0.0141256	0.00204417	0.119025	0.252597	1.21469e-10	-2147483648	16	17	17	TMC4	19	54160108	54173250	-1	protein_coding	transmembrane channel like 4 [Source:HGNC Symbol;Acc:HGNC:22998]	0	0
ENSG00000103811	CTSH	Esophagus_Gastroesophageal_Junction	3.08279	0.0103007	0.0020507	0.163572	0.260811	6.7286e-14	-2147483648	37	37	37	CTSH	15	78921058	78949574	-1	protein_coding	cathepsin H [Source:HGNC Symbol;Acc:HGNC:2535]	0	0
ENSG00000173826	KCNH6	Pituitary	3.08278	0.0225053	0.00205074	0.0676645	0.150722	1.49516e-06	-2147483648	17	17	17	KCNH6	17	63523334	63548977	1	protein_coding	potassium voltage-gated channel subfamily H member 6 [Source:HGNC Symbol;Acc:HGNC:18862]	0	0
ENSG00000082213	C5orf22	Artery_Aorta	3.08275	0.065889	0.00205094	0.0048309	0.0183788	0.0382434	-2147483648	3	3	3	C5orf22	5	31532266	31555058	1	protein_coding	chromosome 5 open reading frame 22 [Source:HGNC Symbol;Acc:HGNC:25639]	0	0
ENSG00000197943	PLCG2	Muscle_Skeletal	-3.08244	-0.0656393	0.00205313	0.00532931	0.0178833	0.00619632	-2147483648	7	7	7	PLCG2	16	81739097	81962693	1	protein_coding	phospholipase C gamma 2 [Source:HGNC Symbol;Acc:HGNC:9066]	0	0
ENSG00000132792	CTNNBL1	Spleen	-3.08225	-0.00791556	0.00205439	0.380488	0.51474	4.61268e-21	-2147483648	44	44	44	CTNNBL1	20	37693955	37872129	1	protein_coding	catenin beta like 1 [Source:HGNC Symbol;Acc:HGNC:15879]	0	0
ENSG00000169609	C15orf40	Pancreas	-3.08163	-0.0119563	0.00205874	0.151941	0.210502	1.65449e-10	-2147483648	31	31	31	C15orf40	15	82988441	83011641	-1	protein_coding	chromosome 15 open reading frame 40 [Source:HGNC Symbol;Acc:HGNC:28443]	0	0
ENSG00000142233	NTN5	Nerve_Tibial	3.08144	0.0107393	0.00206001	0.170613	0.273187	1.42524e-23	-2147483648	36	37	37	NTN5	19	48661407	48673081	-1	protein_coding	netrin 5 [Source:HGNC Symbol;Acc:HGNC:25208]	0	0
ENSG00000213024	NUP62	Skin_Not_Sun_Exposed_Suprapubic	3.0811	0.0165203	0.0020624	0.0636577	0.11187	8.27778e-09	-2147483648	14	14	14	NUP62	19	49906825	49929763	-1	protein_coding	nucleoporin 62 [Source:HGNC Symbol;Acc:HGNC:8066]	0	0
ENSG00000092929	UNC13D	Nerve_Tibial	-3.08105	-0.0199218	0.0020627	0.0618761	0.0733836	1.11897e-06	-2147483648	21	21	21	UNC13D	17	75827225	75844717	-1	protein_coding	unc-13 homolog D [Source:HGNC Symbol;Acc:HGNC:23147]	0	0
ENSG00000170379	TCAF2	Esophagus_Muscularis	-3.08091	-0.0275092	0.00206372	0.0295703	0.0371123	0.00108333	-2147483648	15	15	15	TCAF2	7	143620950	143730409	1	protein_coding	TRPM8 channel associated factor 2 [Source:HGNC Symbol;Acc:HGNC:26878]	0	0
ENSG00000112983	BRD8	Heart_Left_Ventricle	-3.08049	-0.0576353	0.00206661	0.0079079	0.017916	0.0444275	-2147483648	4	4	4	BRD8	5	138139766	138178986	-1	protein_coding	bromodomain containing 8 [Source:HGNC Symbol;Acc:HGNC:19874]	0	0
ENSG00000115825	PRKD3	Brain_Spinal_cord_cervical_c-1	-3.08035	-0.0179144	0.0020676	0.0696514	0.135759	0.00215562	-2147483648	22	22	22	PRKD3	2	37250502	37324808	-1	protein_coding	protein kinase D3 [Source:HGNC Symbol;Acc:HGNC:9408]	0	0
ENSG00000204531	POU5F1	Stomach	-3.07989	-0.0125916	0.00207077	0.145159	0.231501	6.82056e-13	-2147483648	15	27	27	POU5F1	6	31164337	31180731	-1	protein_coding	POU class 5 homeobox 1 [Source:HGNC Symbol;Acc:HGNC:9221]	0	0
ENSG00000138380	CARF	Lung	3.07972	0.0224068	0.00207197	0.0388014	0.0649851	2.52151e-06	-2147483648	14	14	14	CARF	2	202912214	202987063	1	protein_coding	calcium responsive transcription factor [Source:HGNC Symbol;Acc:HGNC:14435]	0	0
ENSG00000126581	BECN1	Breast_Mammary_Tissue	3.07968	0.0303662	0.00207223	0.0215978	0.0284575	0.0157493	-2147483648	7	7	7	BECN1	17	42810134	42833350	-1	protein_coding	beclin 1 [Source:HGNC Symbol;Acc:HGNC:1034]	0	0
ENSG00000090857	PDPR	Skin_Not_Sun_Exposed_Suprapubic	3.07939	0.0237586	0.00207426	0.086322	0.0571363	5.24717e-05	-2147483648	29	30	30	PDPR	16	70113626	70162537	1	protein_coding	pyruvate dehydrogenase phosphatase regulatory subunit [Source:HGNC Symbol;Acc:HGNC:30264]	0	0
ENSG00000113318	MSH3	Whole_Blood	3.07888	0.00811242	0.00207783	0.305537	0.397212	3.82723e-39	-2147483648	63	63	63	MSH3	5	80654648	80876460	1	protein_coding	mutS homolog 3 [Source:HGNC Symbol;Acc:HGNC:7326]	0	0
ENSG00000095970	TREM2	Nerve_Tibial	-3.07874	-0.028294	0.00207879	0.0269024	0.0295837	0.00294044	-2147483648	32	32	32	TREM2	6	41158506	41163186	-1	protein_coding	triggering receptor expressed on myeloid cells 2 [Source:HGNC Symbol;Acc:HGNC:17761]	0	0
ENSG00000157322	CLEC18A	Skin_Not_Sun_Exposed_Suprapubic	3.07867	0.00734856	0.0020793	0.388629	0.43152	3.61049e-40	-2147483648	30	30	30	CLEC18A	16	69950705	69964452	1	protein_coding	C-type lectin domain family 18 member A [Source:HGNC Symbol;Acc:HGNC:30388]	0	0
ENSG00000162222	TTC9C	Thyroid	-3.07847	-0.0123114	0.0020807	0.14897	0.171066	4.25617e-16	-2147483648	44	44	44	TTC9C	11	62728069	62740293	1	protein_coding	tetratricopeptide repeat domain 9C [Source:HGNC Symbol;Acc:HGNC:28432]	0	0
ENSG00000185324	CDK10	Brain_Cortex	3.07836	0.00921922	0.00208143	0.296427	0.281963	1.10387e-09	-2147483648	45	45	45	CDK10	16	89680737	89696364	1	protein_coding	cyclin dependent kinase 10 [Source:HGNC Symbol;Acc:HGNC:1770]	0	0
ENSG00000179097	HTR1F	Heart_Left_Ventricle	3.07799	0.0316787	0.00208405	0.0206767	0.0598151	0.000206602	-2147483648	11	11	11	HTR1F	3	87990696	87993835	1	protein_coding	5-hydroxytryptamine receptor 1F [Source:HGNC Symbol;Acc:HGNC:5292]	0	0
ENSG00000167840	ZNF232	Spleen	-3.07779	-0.00966599	0.00208544	0.226816	0.257276	1.13401e-09	-2147483648	41	41	41	ZNF232	17	5105541	5123116	-1	protein_coding	zinc finger protein 232 [Source:HGNC Symbol;Acc:HGNC:13026]	0	0
ENSG00000185619	PCGF3	Adipose_Subcutaneous	-3.07777	-0.00657326	0.00208557	0.449916	0.57266	6.18766e-69	-2147483648	29	29	29	PCGF3	4	705748	770640	1	protein_coding	polycomb group ring finger 3 [Source:HGNC Symbol;Acc:HGNC:10066]	0	0
ENSG00000213809	KLRK1	Brain_Cortex	-3.07774	-0.0157759	0.0020858	0.103774	0.0538085	0.0134483	-2147483648	25	36	36	KLRK1	12	10372353	10391874	-1	protein_coding	killer cell lectin like receptor K1 [Source:HGNC Symbol;Acc:HGNC:18788]	0	0
ENSG00000157322	CLEC18A	Stomach	3.07757	0.00679931	0.00208696	0.434073	0.490382	3.97236e-33	-2147483648	32	33	33	CLEC18A	16	69950705	69964452	1	protein_coding	C-type lectin domain family 18 member A [Source:HGNC Symbol;Acc:HGNC:30388]	0	0
ENSG00000157322	CLEC18A	Colon_Transverse	3.07724	0.00675819	0.00208927	0.470255	0.558132	7.14984e-42	-2147483648	36	36	36	CLEC18A	16	69950705	69964452	1	protein_coding	C-type lectin domain family 18 member A [Source:HGNC Symbol;Acc:HGNC:30388]	0	0
ENSG00000157322	CLEC18A	Heart_Left_Ventricle	3.07656	0.0143249	0.00209401	0.105798	0.208729	2.8212e-13	-2147483648	14	14	14	CLEC18A	16	69950705	69964452	1	protein_coding	C-type lectin domain family 18 member A [Source:HGNC Symbol;Acc:HGNC:30388]	0	0
ENSG00000128011	LRFN1	Thyroid	-3.07651	-0.0442363	0.00209439	0.00886765	0.0122522	0.0408153	-2147483648	9	9	9	LRFN1	19	39306568	39315336	-1	protein_coding	leucine rich repeat and fibronectin type III domain containing 1 [Source:HGNC Symbol;Acc:HGNC:29290]	0	0
ENSG00000185651	UBE2L3	Esophagus_Mucosa	-3.07646	-0.0271449	0.00209473	0.0761254	0.0699095	2.56114e-06	-2147483648	53	54	54	UBE2L3	22	21549447	21624034	1	protein_coding	ubiquitin conjugating enzyme E2 L3 [Source:HGNC Symbol;Acc:HGNC:12488]	0	0
ENSG00000198848	CES1	Lung	-3.07621	-0.0231488	0.00209648	0.0612514	0.136273	3.30995e-12	-2147483648	32	33	33	CES1	16	55802851	55833337	-1	protein_coding	carboxylesterase 1 [Source:HGNC Symbol;Acc:HGNC:1863]	0	0
ENSG00000158864	NDUFS2	Brain_Cerebellar_Hemisphere	-3.07607	-0.00776366	0.00209748	0.331494	0.133929	0.000113279	-2147483648	103	103	103	NDUFS2	1	161197104	161214395	1	protein_coding	NADH:ubiquinone oxidoreductase core subunit S2 [Source:HGNC Symbol;Acc:HGNC:7708]	0	0
ENSG00000189298	ZKSCAN3	Testis	-3.07548	-0.0282152	0.00210165	0.0272917	0.0544447	0.00106226	-2147483648	10	10	10	ZKSCAN3	6	28349914	28369177	1	protein_coding	zinc finger with KRAB and SCAN domains 3 [Source:HGNC Symbol;Acc:HGNC:13853]	0	0
ENSG00000129219	PLD2	Breast_Mammary_Tissue	3.07544	0.0216367	0.00210193	0.041778	0.117817	4.50309e-07	-2147483648	12	12	12	PLD2	17	4807096	4823434	1	protein_coding	phospholipase D2 [Source:HGNC Symbol;Acc:HGNC:9068]	0	0
ENSG00000050767	COL23A1	Heart_Left_Ventricle	3.0745	0.0138541	0.00210858	0.122424	0.192992	2.01244e-12	-2147483648	39	39	39	COL23A1	5	178237618	178590555	-1	protein_coding	collagen type XXIII alpha 1 chain [Source:HGNC Symbol;Acc:HGNC:22990]	0	0
ENSG00000145365	TIFA	Heart_Left_Ventricle	-3.07443	-0.0152428	0.00210906	0.0906074	0.177517	6.39048e-12	-2147483648	11	11	11	TIFA	4	112274542	112285903	-1	protein_coding	TRAF interacting protein with forkhead associated domain [Source:HGNC Symbol;Acc:HGNC:19075]	0	0
ENSG00000113318	MSH3	Heart_Left_Ventricle	3.07435	0.0111909	0.00210961	0.168597	0.230415	2.56209e-15	-2147483648	20	20	20	MSH3	5	80654648	80876460	1	protein_coding	mutS homolog 3 [Source:HGNC Symbol;Acc:HGNC:7326]	0	0
ENSG00000235109	ZSCAN31	Skin_Not_Sun_Exposed_Suprapubic	3.07413	0.0133538	0.00211116	0.120374	0.191208	7.39389e-15	-2147483648	30	31	31	ZSCAN31	6	28324693	28356271	-1	protein_coding	zinc finger and SCAN domain containing 31 [Source:HGNC Symbol;Acc:HGNC:14097]	0	0
ENSG00000146904	EPHA1	Prostate	3.074	0.0208296	0.00211211	0.0484907	0.111397	0.000493783	-2147483648	8	8	8	EPHA1	7	143390289	143408892	-1	protein_coding	EPH receptor A1 [Source:HGNC Symbol;Acc:HGNC:3385]	0	0
ENSG00000205269	TMEM170B	Cells_Transformed_fibroblasts	3.07344	0.0151613	0.00211608	0.0931417	0.188981	2.75327e-13	-2147483648	30	30	30	TMEM170B	6	11538278	11583524	1	protein_coding	transmembrane protein 170B [Source:HGNC Symbol;Acc:HGNC:34244]	0	0
ENSG00000214776	AC092821.1	Brain_Hippocampus	-3.0732	-0.0183952	0.0021178	0.0554383	0.117657	0.000530247	-2147483648	7	28	28	AC092821.1	12	9467552	9576275	1	protein_coding		0	0
ENSG00000149231	CCDC82	Artery_Tibial	-3.07292	-0.0065655	0.00211973	0.411064	0.509691	2.87657e-58	-2147483648	35	35	35	CCDC82	11	96352769	96389923	-1	protein_coding	coiled-coil domain containing 82 [Source:HGNC Symbol;Acc:HGNC:26282]	0	0
ENSG00000175305	CCNE2	Lung	3.07286	0.0198617	0.00212018	0.0562555	0.115345	1.26146e-10	-2147483648	15	15	15	CCNE2	8	94879770	94896678	-1	protein_coding	cyclin E2 [Source:HGNC Symbol;Acc:HGNC:1590]	0	0
ENSG00000108509	CAMTA2	Lung	3.07266	0.0215904	0.00212157	0.0462273	0.0852753	5.82893e-08	-2147483648	15	15	15	CAMTA2	17	4967992	4987652	-1	protein_coding	calmodulin binding transcription activator 2 [Source:HGNC Symbol;Acc:HGNC:18807]	0	0
ENSG00000178852	EFCAB13	Brain_Caudate_basal_ganglia	-3.07252	-0.0212261	0.00212257	0.0425854	0.0897334	0.000882386	-2147483648	18	18	18	EFCAB13	17	47323290	47441312	1	protein_coding	EF-hand calcium binding domain 13 [Source:HGNC Symbol;Acc:HGNC:26864]	0	0
ENSG00000107679	PLEKHA1	Whole_Blood	3.07127	0.0221274	0.00213151	0.045194	0.10752	1.70248e-09	-2147483648	24	24	24	PLEKHA1	10	122374696	122442602	1	protein_coding	pleckstrin homology domain containing A1 [Source:HGNC Symbol;Acc:HGNC:14335]	0	0
ENSG00000157168	NRG1	Brain_Cerebellum	-3.07088	-0.0194918	0.00213427	0.0408579	0.0451608	0.0150597	-2147483648	24	24	24	NRG1	8	31639386	32767959	1	protein_coding	neuregulin 1 [Source:HGNC Symbol;Acc:HGNC:7997]	0	0
ENSG00000139722	VPS37B	Artery_Tibial	-3.07042	-0.011478	0.00213756	0.122351	0.205427	3.10077e-18	-2147483648	31	31	31	VPS37B	12	122865328	122896444	-1	protein_coding	VPS37B, ESCRT-I subunit [Source:HGNC Symbol;Acc:HGNC:25754]	0	0
ENSG00000213246	SUPT4H1	Stomach	3.07039	0.0761279	0.00213781	0.00475364	0.0263254	0.0242647	-2147483648	5	5	5	SUPT4H1	17	58345175	58353093	-1	protein_coding	SPT4 homolog, DSIF elongation factor subunit [Source:HGNC Symbol;Acc:HGNC:11467]	0	0
ENSG00000004534	RBM6	Uterus	-3.07032	-0.0121791	0.00213826	0.105793	0.220753	1.7559e-05	-2147483648	14	14	14	RBM6	3	49940007	50100045	1	protein_coding	RNA binding motif protein 6 [Source:HGNC Symbol;Acc:HGNC:9903]	0	0
ENSG00000109654	TRIM2	Thyroid	-3.07028	-0.0087547	0.00213861	0.284797	0.402204	3.50669e-43	-2147483648	32	32	32	TRIM2	4	153152342	153339320	1	protein_coding	tripartite motif containing 2 [Source:HGNC Symbol;Acc:HGNC:15974]	0	0
ENSG00000065268	WDR18	Minor_Salivary_Gland	-3.06978	-0.00967522	0.00214217	0.249422	0.406959	8.4712e-10	-2147483648	20	20	20	WDR18	19	984271	998438	1	protein_coding	WD repeat domain 18 [Source:HGNC Symbol;Acc:HGNC:17956]	0	0
ENSG00000182472	CAPN12	Adipose_Visceral_Omentum	-3.06919	-0.013399	0.0021464	0.115687	0.124138	2.77396e-09	-2147483648	20	20	20	CAPN12	19	38730187	38769904	-1	protein_coding	calpain 12 [Source:HGNC Symbol;Acc:HGNC:13249]	0	0
ENSG00000204655	MOG	Skin_Sun_Exposed_Lower_leg	3.06902	0.0475952	0.00214764	0.00954268	0.012349	0.0364179	-2147483648	13	15	15	MOG	6	29656981	29672372	1	protein_coding	myelin oligodendrocyte glycoprotein [Source:HGNC Symbol;Acc:HGNC:7197]	0	0
ENSG00000134020	PEBP4	Thyroid	3.06865	0.00786975	0.00215029	0.342831	0.439119	4.74175e-48	-2147483648	34	34	34	PEBP4	8	22713251	23000000	-1	protein_coding	phosphatidylethanolamine binding protein 4 [Source:HGNC Symbol;Acc:HGNC:28319]	0	0
ENSG00000161010	MRNIP	Skin_Sun_Exposed_Lower_leg	-3.06826	-0.0146994	0.00215312	0.070915	0.144575	4.62952e-14	-2147483648	11	11	11	MRNIP	5	179835133	179862173	-1	protein_coding	MRN complex interacting protein [Source:HGNC Symbol;Acc:HGNC:30817]	0	0
ENSG00000179097	HTR1F	Skin_Sun_Exposed_Lower_leg	3.0668	0.0226684	0.00216366	0.0370721	0.0635891	9.83757e-07	-2147483648	13	13	13	HTR1F	3	87990696	87993835	1	protein_coding	5-hydroxytryptamine receptor 1F [Source:HGNC Symbol;Acc:HGNC:5292]	0	0
ENSG00000219481	NBPF1	Skin_Sun_Exposed_Lower_leg	3.06639	0.0113801	0.00216659	0.246848	0.265714	3.10735e-26	-2147483648	60	62	62	NBPF1	1	16562319	16613562	-1	protein_coding	NBPF member 1 [Source:HGNC Symbol;Acc:HGNC:26088]	0	0
ENSG00000204969	PCDHA2	Colon_Transverse	3.06635	0.0265025	0.00216688	0.0313822	0.038239	0.00553479	-2147483648	37	37	37	PCDHA2	5	140794852	141012344	1	protein_coding	protocadherin alpha 2 [Source:HGNC Symbol;Acc:HGNC:8668]	0	0
ENSG00000175581	MRPL48	Brain_Frontal_Cortex_BA9	3.06607	0.0194574	0.00216894	0.0890106	0.0936675	0.00118744	-2147483648	50	50	50	MRPL48	11	73787316	73865133	1	protein_coding	mitochondrial ribosomal protein L48 [Source:HGNC Symbol;Acc:HGNC:16653]	0	0
ENSG00000122870	BICC1	Skin_Not_Sun_Exposed_Suprapubic	3.06571	0.0300963	0.00217156	0.0213729	0.0625115	1.78644e-05	-2147483648	7	7	7	BICC1	10	58513140	58831437	1	protein_coding	BicC family RNA binding protein 1 [Source:HGNC Symbol;Acc:HGNC:19351]	0	0
ENSG00000213523	SRA1	Esophagus_Muscularis	-3.06497	-0.00911981	0.0021769	0.166814	0.187936	1.48138e-14	-2147483648	36	36	36	SRA1	5	140537340	140558252	-1	protein_coding	steroid receptor RNA activator 1 [Source:HGNC Symbol;Acc:HGNC:11281]	0	0
ENSG00000146833	TRIM4	Brain_Cortex	-3.06493	-0.012492	0.00217723	0.144958	0.205736	2.05626e-07	-2147483648	18	18	18	TRIM4	7	99876958	99919600	-1	protein_coding	tripartite motif containing 4 [Source:HGNC Symbol;Acc:HGNC:16275]	0	0
ENSG00000169609	C15orf40	Muscle_Skeletal	-3.06402	-0.01311	0.00218385	0.123569	0.149714	1.36596e-16	-2147483648	15	15	15	C15orf40	15	82988441	83011641	-1	protein_coding	chromosome 15 open reading frame 40 [Source:HGNC Symbol;Acc:HGNC:28443]	0	0
ENSG00000182950	ODF3L1	Artery_Tibial	3.06365	0.0300501	0.00218655	0.0240894	0.0158838	0.0237954	-2147483648	25	25	25	ODF3L1	15	75723977	75727688	1	protein_coding	outer dense fiber of sperm tails 3 like 1 [Source:HGNC Symbol;Acc:HGNC:28735]	0	0
ENSG00000241106	HLA-DOB	Uterus	-3.06362	-0.00978977	0.0021868	0.213113	0.500128	8.62166e-15	-2147483648	13	14	14	HLA-DOB	6	32812763	32817048	-1	protein_coding	major histocompatibility complex, class II, DO beta [Source:HGNC Symbol;Acc:HGNC:4937]	0	0
ENSG00000205269	TMEM170B	Skin_Sun_Exposed_Lower_leg	3.06298	0.00871487	0.00219147	0.24376	0.307468	3.00257e-31	-2147483648	35	35	35	TMEM170B	6	11538278	11583524	1	protein_coding	transmembrane protein 170B [Source:HGNC Symbol;Acc:HGNC:34244]	0	0
ENSG00000149922	TBX6	Spleen	-3.06271	-0.0158685	0.00219345	0.181703	0.267493	2.50174e-10	-2147483648	25	25	25	TBX6	16	30085793	30091887	-1	protein_coding	T-box 6 [Source:HGNC Symbol;Acc:HGNC:11605]	0	0
ENSG00000172500	FIBP	Breast_Mammary_Tissue	-3.06267	-0.0462025	0.00219375	0.0112303	0.0458701	0.0021614	-2147483648	5	5	5	FIBP	11	65883741	65888539	-1	protein_coding	FGF1 intracellular binding protein [Source:HGNC Symbol;Acc:HGNC:3705]	0	0
ENSG00000149922	TBX6	Colon_Transverse	-3.06239	-0.0122536	0.00219576	0.127803	0.162431	1.25176e-09	-2147483648	23	23	23	TBX6	16	30085793	30091887	-1	protein_coding	T-box 6 [Source:HGNC Symbol;Acc:HGNC:11605]	0	0
ENSG00000075702	WDR62	Muscle_Skeletal	3.0623	0.0116548	0.00219647	0.1934	0.302542	8.48646e-36	-2147483648	5	5	5	WDR62	19	36054881	36105106	1	protein_coding	WD repeat domain 62 [Source:HGNC Symbol;Acc:HGNC:24502]	0	0
ENSG00000204370	SDHD	Heart_Atrial_Appendage	3.0617	0.197302	0.00220088	0.00319207	0.0286076	0.0107725	-2147483648	2	2	2	SDHD	11	112086773	112120013	1	protein_coding	succinate dehydrogenase complex subunit D [Source:HGNC Symbol;Acc:HGNC:10683]	0	0
ENSG00000120885	CLU	Artery_Tibial	-3.06151	-0.0245788	0.00220224	0.0334898	0.0752337	5.76558e-07	-2147483648	7	7	7	CLU	8	27596917	27615031	-1	protein_coding	clusterin [Source:HGNC Symbol;Acc:HGNC:2095]	0	0
ENSG00000075292	ZNF638	Esophagus_Muscularis	3.06129	0.0212506	0.00220383	0.0424952	0.0540438	9.30496e-05	-2147483648	38	38	38	ZNF638	2	71276561	71435069	1	protein_coding	zinc finger protein 638 [Source:HGNC Symbol;Acc:HGNC:17894]	0	0
ENSG00000197062	ZSCAN26	Stomach	-3.06035	-0.0113909	0.00221081	0.130083	0.190307	1.79054e-10	-2147483648	30	32	32	ZSCAN26	6	28267010	28278224	1	protein_coding	zinc finger and SCAN domain containing 26 [Source:HGNC Symbol;Acc:HGNC:12978]	0	0
ENSG00000146007	ZMAT2	Pancreas	3.05989	0.0256127	0.00221421	0.0290038	0.0486035	0.00309344	-2147483648	10	10	10	ZMAT2	5	140698680	140706676	1	protein_coding	zinc finger matrin-type 2 [Source:HGNC Symbol;Acc:HGNC:26433]	0	0
ENSG00000198739	LRRTM3	Nerve_Tibial	3.05942	0.208355	0.00221764	0.00241122	0.0212933	0.0119212	-2147483648	3	3	3	LRRTM3	10	66926006	67099830	1	protein_coding	leucine rich repeat transmembrane neuronal 3 [Source:HGNC Symbol;Acc:HGNC:19410]	0	0
ENSG00000169826	CSGALNACT2	Brain_Hippocampus	-3.05909	-0.0104525	0.00222008	0.210732	0.257464	9.39008e-09	-2147483648	23	23	23	CSGALNACT2	10	43138486	43185308	1	protein_coding	chondroitin sulfate N-acetylgalactosaminyltransferase 2 [Source:HGNC Symbol;Acc:HGNC:24292]	0	0
ENSG00000173809	TDRD12	Cells_EBV-transformed_lymphocytes	3.05882	0.0183845	0.00222208	0.0552341	0.178023	2.54258e-05	-2147483648	9	9	9	TDRD12	19	32719753	32829580	1	protein_coding	tudor domain containing 12 [Source:HGNC Symbol;Acc:HGNC:25044]	0	0
ENSG00000115825	PRKD3	Brain_Hippocampus	-3.05841	-0.019277	0.00222512	0.057575	0.165093	4.52813e-05	-2147483648	14	14	14	PRKD3	2	37250502	37324808	-1	protein_coding	protein kinase D3 [Source:HGNC Symbol;Acc:HGNC:9408]	0	0
ENSG00000092036	HAUS4	Brain_Cerebellar_Hemisphere	3.05838	0.00777067	0.00222539	0.22716	0.426064	5.45283e-16	-2147483648	16	16	16	HAUS4	14	22946228	22957161	-1	protein_coding	HAUS augmin like complex subunit 4 [Source:HGNC Symbol;Acc:HGNC:20163]	0	0
ENSG00000113141	IK	Skin_Sun_Exposed_Lower_leg	3.05779	0.0162778	0.00222975	0.102672	0.0998881	1.06446e-09	-2147483648	58	58	58	IK	5	140647058	140662479	1	protein_coding	IK cytokine, down-regulator of HLA II [Source:HGNC Symbol;Acc:HGNC:5958]	0	0
ENSG00000179195	ZNF664	Thyroid	-3.05745	-0.015265	0.00223228	0.0860095	0.142085	2.78077e-13	-2147483648	21	21	21	ZNF664	12	123971845	124015439	1	protein_coding	zinc finger protein 664 [Source:HGNC Symbol;Acc:HGNC:25406]	0	0
ENSG00000189298	ZKSCAN3	Esophagus_Muscularis	-3.05697	-0.0141226	0.0022359	0.0950264	0.175532	1.27538e-13	-2147483648	15	15	15	ZKSCAN3	6	28349914	28369177	1	protein_coding	zinc finger with KRAB and SCAN domains 3 [Source:HGNC Symbol;Acc:HGNC:13853]	0	0
ENSG00000175489	LRRC25	Whole_Blood	-3.05624	-0.0281872	0.00224134	0.0573919	0.159206	1.74473e-13	-2147483648	11	11	11	LRRC25	19	18391144	18397617	-1	protein_coding	leucine rich repeat containing 25 [Source:HGNC Symbol;Acc:HGNC:29806]	0	0
ENSG00000149231	CCDC82	Skin_Not_Sun_Exposed_Suprapubic	-3.05442	-0.00649983	0.00225495	0.433885	0.606757	3.41576e-67	-2147483648	13	13	13	CCDC82	11	96352769	96389923	-1	protein_coding	coiled-coil domain containing 82 [Source:HGNC Symbol;Acc:HGNC:26282]	0	0
ENSG00000090238	YPEL3	Colon_Transverse	-3.05435	-0.0118351	0.00225552	0.154631	0.192869	8.14125e-12	-2147483648	28	28	28	YPEL3	16	30092314	30096915	-1	protein_coding	yippee like 3 [Source:HGNC Symbol;Acc:HGNC:18327]	0	0
ENSG00000120322	PCDHB8	Breast_Mammary_Tissue	-3.05424	-0.0122375	0.00225631	0.214467	0.11783	2.88115e-07	-2147483648	86	86	86	PCDHB8	5	141177790	141180529	1	protein_coding	protocadherin beta 8 [Source:HGNC Symbol;Acc:HGNC:8693]	0	0
ENSG00000149231	CCDC82	Ovary	-3.05392	-0.0111052	0.0022587	0.168716	0.316877	3.02149e-10	-2147483648	6	6	6	CCDC82	11	96352769	96389923	-1	protein_coding	coiled-coil domain containing 82 [Source:HGNC Symbol;Acc:HGNC:26282]	0	0
ENSG00000113318	MSH3	Artery_Tibial	3.05368	0.00860887	0.00226051	0.259248	0.381697	2.08223e-38	-2147483648	57	57	57	MSH3	5	80654648	80876460	1	protein_coding	mutS homolog 3 [Source:HGNC Symbol;Acc:HGNC:7326]	0	0
ENSG00000103811	CTSH	Cells_EBV-transformed_lymphocytes	3.05351	0.00963253	0.0022618	0.172378	0.300742	2.84662e-08	-2147483648	19	19	19	CTSH	15	78921058	78949574	-1	protein_coding	cathepsin H [Source:HGNC Symbol;Acc:HGNC:2535]	0	0
ENSG00000146833	TRIM4	Heart_Atrial_Appendage	-3.05334	-0.00872717	0.00226306	0.297916	0.379381	4.33171e-26	-2147483648	47	47	47	TRIM4	7	99876958	99919600	-1	protein_coding	tripartite motif containing 4 [Source:HGNC Symbol;Acc:HGNC:16275]	0	0
ENSG00000187624	C17orf97	Brain_Amygdala	3.05323	0.00825958	0.0022639	0.386553	0.197753	1.472e-05	-2147483648	53	53	53	C17orf97	17	410327	431062	1	protein_coding	chromosome 17 open reading frame 97 [Source:HGNC Symbol;Acc:HGNC:33800]	0	0
ENSG00000120314	WDR55	Brain_Cerebellar_Hemisphere	3.05279	0.0208371	0.00226723	0.0544945	0.0628232	0.00638043	-2147483648	27	27	27	WDR55	5	140664676	140674124	1	protein_coding	WD repeat domain 55 [Source:HGNC Symbol;Acc:HGNC:25971]	0	0
ENSG00000113119	TMCO6	Cells_Transformed_fibroblasts	3.05258	0.0136944	0.0022688	0.185002	0.168226	1.05721e-11	-2147483648	46	46	46	TMCO6	5	140639427	140645408	1	protein_coding	transmembrane and coiled-coil domains 6 [Source:HGNC Symbol;Acc:HGNC:28814]	0	0
ENSG00000167608	TMC4	Brain_Anterior_cingulate_cortex_BA24	3.05245	0.0161668	0.00226984	0.081006	0.144278	0.000138505	-2147483648	14	14	14	TMC4	19	54160108	54173250	-1	protein_coding	transmembrane channel like 4 [Source:HGNC Symbol;Acc:HGNC:22998]	0	0
ENSG00000187676	B3GLCT	Adipose_Visceral_Omentum	-3.05129	-0.0218553	0.00227861	0.0385942	0.08733	5.09027e-07	-2147483648	10	10	10	B3GLCT	13	31199936	31332276	1	protein_coding	beta 3-glucosyltransferase [Source:HGNC Symbol;Acc:HGNC:20207]	0	0
ENSG00000149231	CCDC82	Cells_EBV-transformed_lymphocytes	-3.05125	-0.00765064	0.00227894	0.275075	0.355154	3.95392e-10	-2147483648	41	43	43	CCDC82	11	96352769	96389923	-1	protein_coding	coiled-coil domain containing 82 [Source:HGNC Symbol;Acc:HGNC:26282]	0	0
ENSG00000124107	SLPI	Nerve_Tibial	3.05079	0.057529	0.00228237	0.0066855	0.0296661	0.00293492	-2147483648	11	11	11	SLPI	20	45252239	45254564	-1	protein_coding	secretory leukocyte peptidase inhibitor [Source:HGNC Symbol;Acc:HGNC:11092]	0	0
ENSG00000113318	MSH3	Colon_Transverse	3.05005	0.0114166	0.00228806	0.157673	0.236726	8.02802e-14	-2147483648	28	28	28	MSH3	5	80654648	80876460	1	protein_coding	mutS homolog 3 [Source:HGNC Symbol;Acc:HGNC:7326]	0	0
ENSG00000152223	EPG5	Prostate	-3.04959	-0.0103052	0.00229153	0.203213	0.23013	1.17749e-07	-2147483648	28	28	28	EPG5	18	45847609	45967274	-1	protein_coding	ectopic P-granules autophagy protein 5 homolog [Source:HGNC Symbol;Acc:HGNC:29331]	0	0
ENSG00000149231	CCDC82	Cells_Transformed_fibroblasts	-3.04959	-0.00618597	0.00229156	0.464721	0.636341	1.60093e-65	-2147483648	9	9	9	CCDC82	11	96352769	96389923	-1	protein_coding	coiled-coil domain containing 82 [Source:HGNC Symbol;Acc:HGNC:26282]	0	0
ENSG00000106290	TAF6	Vagina	3.04942	0.0292314	0.00229287	0.0311642	0.0550705	0.0360277	-2147483648	15	15	15	TAF6	7	100107070	100119841	-1	protein_coding	TATA-box binding protein associated factor 6 [Source:HGNC Symbol;Acc:HGNC:11540]	0	0
ENSG00000164855	TMEM184A	Artery_Coronary	3.04905	0.0236063	0.0022957	0.0427691	0.0905147	0.000612798	-2147483648	19	19	19	TMEM184A	7	1542235	1560821	-1	protein_coding	transmembrane protein 184A [Source:HGNC Symbol;Acc:HGNC:28797]	0	0
ENSG00000082213	C5orf22	Esophagus_Gastroesophageal_Junction	3.04879	0.0332267	0.00229765	0.0186989	0.0272014	0.0284528	-2147483648	9	9	9	C5orf22	5	31532266	31555058	1	protein_coding	chromosome 5 open reading frame 22 [Source:HGNC Symbol;Acc:HGNC:25639]	0	0
ENSG00000196735	HLA-DQA1	Pancreas	3.04873	0.0147823	0.00229815	0.266488	0.356832	4.25783e-19	-2147483648	45	48	48	HLA-DQA1	6	32628179	32647062	1	protein_coding	major histocompatibility complex, class II, DQ alpha 1 [Source:HGNC Symbol;Acc:HGNC:4942]	0	0
ENSG00000175582	RAB6A	Adipose_Subcutaneous	3.04847	0.0158582	0.00230014	0.0747127	0.128602	2.14971e-11	-2147483648	16	16	16	RAB6A	11	73675638	73761137	-1	protein_coding	RAB6A, member RAS oncogene family [Source:HGNC Symbol;Acc:HGNC:9786]	0	0
ENSG00000119673	ACOT2	Esophagus_Muscularis	-3.04836	-0.010144	0.00230094	0.232926	0.300397	2.6725e-24	-2147483648	45	45	45	ACOT2	14	73567620	73575658	1	protein_coding	acyl-CoA thioesterase 2 [Source:HGNC Symbol;Acc:HGNC:18431]	0	0
ENSG00000008988	RPS20	Esophagus_Gastroesophageal_Junction	3.04822	0.0128895	0.00230205	0.163703	0.0999698	1.27593e-05	-2147483648	81	81	81	RPS20	8	56067295	56074581	-1	protein_coding	ribosomal protein S20 [Source:HGNC Symbol;Acc:HGNC:10405]	0	0
ENSG00000122367	LDB3	Adipose_Visceral_Omentum	-3.04801	-0.0127937	0.00230365	0.127693	0.156583	4.79273e-12	-2147483648	26	26	26	LDB3	10	86668449	86736068	1	protein_coding	LIM domain binding 3 [Source:HGNC Symbol;Acc:HGNC:15710]	0	0
ENSG00000179344	HLA-DQB1	Colon_Transverse	3.04744	0.0131072	0.00230799	0.398299	0.498044	1.24284e-35	-2147483648	49	50	50	HLA-DQB1	6	32659467	32668383	-1	protein_coding	major histocompatibility complex, class II, DQ beta 1 [Source:HGNC Symbol;Acc:HGNC:4944]	0	0
ENSG00000066248	NGEF	Heart_Left_Ventricle	-3.0465	-0.0201485	0.00231524	0.052064	0.0714122	4.43285e-05	-2147483648	19	19	19	NGEF	2	232878686	233013272	-1	protein_coding	neuronal guanine nucleotide exchange factor [Source:HGNC Symbol;Acc:HGNC:7807]	0	0
ENSG00000099365	STX1B	Artery_Tibial	-3.04646	-0.0116435	0.00231553	0.146938	0.181133	3.848e-16	-2147483648	28	28	28	STX1B	16	30989256	31010661	-1	protein_coding	syntaxin 1B [Source:HGNC Symbol;Acc:HGNC:18539]	0	0
ENSG00000198373	WWP2	Brain_Cerebellum	-3.04645	-0.0243681	0.0023156	0.0382277	0.0747124	0.00162909	-2147483648	12	12	12	WWP2	16	69762306	69941741	1	protein_coding	WW domain containing E3 ubiquitin protein ligase 2 [Source:HGNC Symbol;Acc:HGNC:16804]	0	0
ENSG00000143545	RAB13	Adrenal_Gland	3.04637	0.028612	0.00231619	0.0253392	0.0352257	0.0185101	-2147483648	28	28	28	RAB13	1	153981617	153986358	-1	protein_coding	RAB13, member RAS oncogene family [Source:HGNC Symbol;Acc:HGNC:9762]	0	0
ENSG00000106261	ZKSCAN1	Artery_Aorta	-3.04572	-0.034698	0.00232122	0.0191977	0.0413537	0.00199057	-2147483648	16	16	16	ZKSCAN1	7	100015572	100041689	1	protein_coding	zinc finger with KRAB and SCAN domains 1 [Source:HGNC Symbol;Acc:HGNC:13101]	0	0
ENSG00000169826	CSGALNACT2	Ovary	-3.04551	-0.00829362	0.00232286	0.282613	0.381901	8.68734e-12	-2147483648	40	40	40	CSGALNACT2	10	43138486	43185308	1	protein_coding	chondroitin sulfate N-acetylgalactosaminyltransferase 2 [Source:HGNC Symbol;Acc:HGNC:24292]	0	0
ENSG00000169826	CSGALNACT2	Brain_Nucleus_accumbens_basal_ganglia	-3.04487	-0.00912839	0.00232777	0.268489	0.370115	1.2641e-13	-2147483648	26	26	26	CSGALNACT2	10	43138486	43185308	1	protein_coding	chondroitin sulfate N-acetylgalactosaminyltransferase 2 [Source:HGNC Symbol;Acc:HGNC:24292]	0	0
ENSG00000102886	GDPD3	Cells_Transformed_fibroblasts	3.04482	0.0181201	0.00232822	0.0557681	0.0699642	2.08505e-05	-2147483648	18	18	18	GDPD3	16	30104810	30113856	-1	protein_coding	glycerophosphodiester phosphodiesterase domain containing 3 [Source:HGNC Symbol;Acc:HGNC:28638]	0	0
ENSG00000136378	ADAMTS7	Esophagus_Muscularis	-3.04481	-0.0291323	0.0023283	0.0248201	0.0388954	0.000733965	-2147483648	24	24	24	ADAMTS7	15	78759203	78811431	-1	protein_coding	ADAM metallopeptidase with thrombospondin type 1 motif 7 [Source:HGNC Symbol;Acc:HGNC:223]	0	0
ENSG00000086548	CEACAM6	Testis	3.04442	0.0375477	0.00233131	0.0489296	0.0312086	0.0157994	-2147483648	39	39	39	CEACAM6	19	41750977	41772208	1	protein_coding	carcinoembryonic antigen related cell adhesion molecule 6 [Source:HGNC Symbol;Acc:HGNC:1818]	0	0
ENSG00000132481	TRIM47	Brain_Cerebellar_Hemisphere	-3.04441	-0.0107073	0.00233139	0.167145	0.293936	1.13722e-10	-2147483648	11	11	11	TRIM47	17	75874161	75878575	-1	protein_coding	tripartite motif containing 47 [Source:HGNC Symbol;Acc:HGNC:19020]	0	0
ENSG00000167608	TMC4	Adipose_Visceral_Omentum	3.04424	0.00869772	0.0023327	0.29004	0.436967	9.68442e-38	-2147483648	22	22	22	TMC4	19	54160108	54173250	-1	protein_coding	transmembrane channel like 4 [Source:HGNC Symbol;Acc:HGNC:22998]	0	0
ENSG00000204619	PPP1R11	Thyroid	-3.04423	-0.0448373	0.00233277	0.0108627	0.0522048	1.37574e-05	-2147483648	2	2	2	PPP1R11	6	30066709	30070333	1	protein_coding	protein phosphatase 1 regulatory inhibitor subunit 11 [Source:HGNC Symbol;Acc:HGNC:9285]	0	0
ENSG00000146833	TRIM4	Minor_Salivary_Gland	-3.04383	-0.00771375	0.00233584	0.458966	0.453366	1.51603e-10	-2147483648	58	58	58	TRIM4	7	99876958	99919600	-1	protein_coding	tripartite motif containing 4 [Source:HGNC Symbol;Acc:HGNC:16275]	0	0
ENSG00000090857	PDPR	Skin_Sun_Exposed_Lower_leg	3.0435	0.0519443	0.00233843	0.0524272	0.0810817	4.58231e-08	-2147483648	11	11	11	PDPR	16	70113626	70162537	1	protein_coding	pyruvate dehydrogenase phosphatase regulatory subunit [Source:HGNC Symbol;Acc:HGNC:30264]	0	0
ENSG00000131495	NDUFA2	Nerve_Tibial	-3.04338	-0.0433581	0.00233935	0.0121623	0.0232993	0.00758866	-2147483648	8	8	8	NDUFA2	5	140638740	140647785	-1	protein_coding	NADH:ubiquinone oxidoreductase subunit A2 [Source:HGNC Symbol;Acc:HGNC:7685]	0	0
ENSG00000149231	CCDC82	Brain_Amygdala	-3.04316	-0.00965846	0.00234111	0.174958	0.423791	7.49335e-11	-2147483648	4	4	4	CCDC82	11	96352769	96389923	-1	protein_coding	coiled-coil domain containing 82 [Source:HGNC Symbol;Acc:HGNC:26282]	0	0
ENSG00000112667	DNPH1	Spleen	3.04315	0.0187336	0.00234117	0.0592679	0.135959	4.7621e-05	-2147483648	11	11	11	DNPH1	6	43225629	43229484	-1	protein_coding	2'-deoxynucleoside 5'-phosphate N-hydrolase 1 [Source:HGNC Symbol;Acc:HGNC:21218]	0	0
ENSG00000090857	PDPR	Lung	3.04285	0.098576	0.00234353	0.0171064	0.0176468	0.0169997	-2147483648	7	7	7	PDPR	16	70113626	70162537	1	protein_coding	pyruvate dehydrogenase phosphatase regulatory subunit [Source:HGNC Symbol;Acc:HGNC:30264]	0	0
ENSG00000146833	TRIM4	Nerve_Tibial	-3.04258	-0.00565875	0.00234558	0.595472	0.635506	5.7791e-79	-2147483648	56	56	56	TRIM4	7	99876958	99919600	-1	protein_coding	tripartite motif containing 4 [Source:HGNC Symbol;Acc:HGNC:16275]	0	0
ENSG00000149231	CCDC82	Heart_Atrial_Appendage	-3.04241	-0.00766078	0.00234693	0.274906	0.464442	4.90907e-35	-2147483648	7	7	7	CCDC82	11	96352769	96389923	-1	protein_coding	coiled-coil domain containing 82 [Source:HGNC Symbol;Acc:HGNC:26282]	0	0
ENSG00000129219	PLD2	Adrenal_Gland	3.04212	0.0482138	0.00234916	0.00925269	0.0691494	0.00173401	-2147483648	4	4	4	PLD2	17	4807096	4823434	1	protein_coding	phospholipase D2 [Source:HGNC Symbol;Acc:HGNC:9068]	0	0
ENSG00000187624	C17orf97	Brain_Cerebellar_Hemisphere	3.04183	0.00776484	0.00235144	0.422527	0.598833	5.68476e-26	-2147483648	11	11	11	C17orf97	17	410327	431062	1	protein_coding	chromosome 17 open reading frame 97 [Source:HGNC Symbol;Acc:HGNC:33800]	0	0
ENSG00000205352	PRR13	Artery_Coronary	-3.04155	-0.0225309	0.00235362	0.142063	0.129033	4.21251e-05	-2147483648	31	32	32	PRR13	12	53441605	53446645	1	protein_coding	proline rich 13 [Source:HGNC Symbol;Acc:HGNC:24528]	0	0
ENSG00000092036	HAUS4	Lung	3.04104	0.00719913	0.00235762	0.361764	0.438211	3.62333e-46	-2147483648	47	47	47	HAUS4	14	22946228	22957161	-1	protein_coding	HAUS augmin like complex subunit 4 [Source:HGNC Symbol;Acc:HGNC:20163]	0	0
ENSG00000149231	CCDC82	Thyroid	-3.04067	-0.00598684	0.00236055	0.486704	0.5826	1.37933e-75	-2147483648	41	41	41	CCDC82	11	96352769	96389923	-1	protein_coding	coiled-coil domain containing 82 [Source:HGNC Symbol;Acc:HGNC:26282]	0	0
ENSG00000153048	CARHSP1	Nerve_Tibial	-3.04047	-0.017079	0.00236207	0.0717444	0.147058	1.48502e-12	-2147483648	23	23	23	CARHSP1	16	8852942	8869012	-1	protein_coding	calcium regulated heat stable protein 1 [Source:HGNC Symbol;Acc:HGNC:17150]	0	0
ENSG00000185619	PCGF3	Vagina	-3.04018	-0.00879034	0.00236437	0.250498	0.417804	6.96444e-12	-2147483648	11	11	11	PCGF3	4	705748	770640	1	protein_coding	polycomb group ring finger 3 [Source:HGNC Symbol;Acc:HGNC:10066]	0	0
ENSG00000105656	ELL	Adipose_Subcutaneous	3.03989	0.0158655	0.00236661	0.0825637	0.0768763	3.99282e-07	-2147483648	30	31	31	ELL	19	18442663	18522127	-1	protein_coding	elongation factor for RNA polymerase II [Source:HGNC Symbol;Acc:HGNC:23114]	0	0
ENSG00000178852	EFCAB13	Heart_Atrial_Appendage	-3.03974	-0.0199641	0.00236781	0.0464799	0.088246	6.42808e-06	-2147483648	10	10	10	EFCAB13	17	47323290	47441312	1	protein_coding	EF-hand calcium binding domain 13 [Source:HGNC Symbol;Acc:HGNC:26864]	0	0
ENSG00000164855	TMEM184A	Heart_Atrial_Appendage	3.03946	0.034947	0.00237006	0.0336586	0.0729995	4.16616e-05	-2147483648	8	8	8	TMEM184A	7	1542235	1560821	-1	protein_coding	transmembrane protein 184A [Source:HGNC Symbol;Acc:HGNC:28797]	0	0
ENSG00000197062	ZSCAN26	Brain_Putamen_basal_ganglia	-3.03888	-0.0138789	0.00237458	0.103939	0.125176	0.000236856	-2147483648	11	11	11	ZSCAN26	6	28267010	28278224	1	protein_coding	zinc finger and SCAN domain containing 26 [Source:HGNC Symbol;Acc:HGNC:12978]	0	0
ENSG00000176155	CCDC57	Pancreas	-3.03871	-0.010537	0.00237595	0.17231	0.252347	7.82213e-13	-2147483648	36	36	36	CCDC57	17	82101460	82212830	-1	protein_coding	coiled-coil domain containing 57 [Source:HGNC Symbol;Acc:HGNC:27564]	0	0
ENSG00000099365	STX1B	Adrenal_Gland	-3.03866	-0.0248403	0.0023763	0.031709	0.0686628	0.00132493	-2147483648	8	8	8	STX1B	16	30989256	31010661	-1	protein_coding	syntaxin 1B [Source:HGNC Symbol;Acc:HGNC:18539]	0	0
ENSG00000161654	LSM12	Lung	3.03853	0.0256975	0.00237732	0.0320154	0.0279921	0.00246204	-2147483648	19	20	20	LSM12	17	44034635	44067619	-1	protein_coding	LSM12 homolog [Source:HGNC Symbol;Acc:HGNC:26407]	0	0
ENSG00000152223	EPG5	Thyroid	-3.0384	-0.00978307	0.00237842	0.223359	0.336745	1.63428e-33	-2147483648	8	8	8	EPG5	18	45847609	45967274	-1	protein_coding	ectopic P-granules autophagy protein 5 homolog [Source:HGNC Symbol;Acc:HGNC:29331]	0	0
ENSG00000101255	TRIB3	Brain_Putamen_basal_ganglia	3.03802	0.0333513	0.00238137	0.0840971	0.127924	0.000486316	-2147483648	11	11	11	TRIB3	20	362835	397559	1	protein_coding	tribbles pseudokinase 3 [Source:HGNC Symbol;Acc:HGNC:16228]	0	0
ENSG00000149231	CCDC82	Brain_Frontal_Cortex_BA9	-3.03792	-0.00804836	0.0023822	0.344686	0.399185	7.55188e-14	-2147483648	49	49	49	CCDC82	11	96352769	96389923	-1	protein_coding	coiled-coil domain containing 82 [Source:HGNC Symbol;Acc:HGNC:26282]	0	0
ENSG00000147536	GINS4	Nerve_Tibial	3.03717	0.0220795	0.00238808	0.0378924	0.0184373	0.019357	-2147483648	30	30	30	GINS4	8	41529206	41545046	1	protein_coding	GINS complex subunit 4 [Source:HGNC Symbol;Acc:HGNC:28226]	0	0
ENSG00000149231	CCDC82	Adipose_Subcutaneous	-3.03697	-0.0061602	0.00238971	0.452674	0.593073	2.19241e-74	-2147483648	18	18	18	CCDC82	11	96352769	96389923	-1	protein_coding	coiled-coil domain containing 82 [Source:HGNC Symbol;Acc:HGNC:26282]	0	0
ENSG00000142252	GEMIN7	Artery_Tibial	3.03672	0.0139598	0.00239169	0.193002	0.144855	7.96239e-13	-2147483648	73	73	73	GEMIN7	19	45079195	45091524	1	protein_coding	gem nuclear organelle associated protein 7 [Source:HGNC Symbol;Acc:HGNC:20045]	1	0
ENSG00000169900	PYDC1	Skin_Not_Sun_Exposed_Suprapubic	3.03635	0.0151773	0.00239464	0.0818251	0.143823	2.29658e-11	-2147483648	22	22	22	PYDC1	16	31215962	31217359	-1	protein_coding	pyrin domain containing 1 [Source:HGNC Symbol;Acc:HGNC:30261]	0	0
ENSG00000105270	CLIP3	Artery_Aorta	-3.0361	-0.0282568	0.00239659	0.0205038	0.0195835	0.0348172	-2147483648	11	11	11	CLIP3	19	36014660	36033343	-1	protein_coding	CAP-Gly domain containing linker protein 3 [Source:HGNC Symbol;Acc:HGNC:24314]	0	0
ENSG00000065268	WDR18	Lung	-3.03588	-0.0072183	0.00239835	0.510303	0.587662	9.77554e-78	-2147483648	39	39	39	WDR18	19	984271	998438	1	protein_coding	WD repeat domain 18 [Source:HGNC Symbol;Acc:HGNC:17956]	0	0
ENSG00000157388	CACNA1D	Skin_Not_Sun_Exposed_Suprapubic	-3.03557	-0.0427184	0.00240084	0.0126541	0.0213894	0.0147167	-2147483648	14	14	14	CACNA1D	3	53328963	53813733	1	protein_coding	calcium voltage-gated channel subunit alpha1 D [Source:HGNC Symbol;Acc:HGNC:1391]	0	0
ENSG00000092036	HAUS4	Esophagus_Muscularis	3.03543	0.00768537	0.00240195	0.344186	0.503709	1.28121e-48	-2147483648	18	18	18	HAUS4	14	22946228	22957161	-1	protein_coding	HAUS augmin like complex subunit 4 [Source:HGNC Symbol;Acc:HGNC:20163]	0	0
ENSG00000149231	CCDC82	Colon_Sigmoid	-3.03509	-0.00736965	0.00240462	0.307989	0.486749	5.25077e-30	-2147483648	8	8	8	CCDC82	11	96352769	96389923	-1	protein_coding	coiled-coil domain containing 82 [Source:HGNC Symbol;Acc:HGNC:26282]	0	0
ENSG00000171953	ATPAF2	Thyroid	-3.03503	-0.0248125	0.00240513	0.0342706	0.0628706	2.45128e-06	-2147483648	15	15	15	ATPAF2	17	17977409	18039209	-1	protein_coding	ATP synthase mitochondrial F1 complex assembly factor 2 [Source:HGNC Symbol;Acc:HGNC:18802]	0	0
ENSG00000102967	DHODH	Lung	3.03461	0.0238648	0.00240849	0.0407533	0.0491183	5.27156e-05	-2147483648	21	21	21	DHODH	16	72008588	72027664	1	protein_coding	dihydroorotate dehydrogenase (quinone) [Source:HGNC Symbol;Acc:HGNC:2867]	0	0
ENSG00000108559	NUP88	Colon_Transverse	-3.03454	-0.0191733	0.00240901	0.0974526	0.0718279	0.000111038	-2147483648	46	46	46	NUP88	17	5360963	5420160	-1	protein_coding	nucleoporin 88 [Source:HGNC Symbol;Acc:HGNC:8067]	0	0
ENSG00000183542	KLRC4	Brain_Anterior_cingulate_cortex_BA24	-3.03363	-0.0143466	0.00241631	0.0991261	0.182741	9.9342e-06	-2147483648	16	21	21	KLRC4	12	10407382	10409757	-1	protein_coding	killer cell lectin like receptor C4 [Source:HGNC Symbol;Acc:HGNC:6377]	0	0
ENSG00000122870	BICC1	Nerve_Tibial	3.03323	0.0127074	0.00241952	0.119069	0.209818	1.71769e-17	-2147483648	9	9	9	BICC1	10	58513140	58831437	1	protein_coding	BicC family RNA binding protein 1 [Source:HGNC Symbol;Acc:HGNC:19351]	0	0
ENSG00000219435	CATSPERZ	Brain_Frontal_Cortex_BA9	-3.0329	-0.007942	0.00242213	0.357935	0.17108	2.76431e-05	-2147483648	84	84	84	CATSPERZ	11	64300391	64304770	1	protein_coding	catsper channel auxiliary subunit zeta [Source:HGNC Symbol;Acc:HGNC:19231]	0	0
ENSG00000176087	SLC35A4	Cells_EBV-transformed_lymphocytes	-3.03286	-0.0357073	0.00242246	0.0157388	0.0689923	0.00963167	-2147483648	21	21	21	SLC35A4	5	140564456	140569103	1	protein_coding	solute carrier family 35 member A4 [Source:HGNC Symbol;Acc:HGNC:20753]	0	0
ENSG00000180917	CMTR2	Colon_Transverse	-3.03265	-0.0126195	0.00242418	0.0745434	0.0721725	0.000105299	-2147483648	29	29	29	CMTR2	16	71281389	71289715	-1	protein_coding	cap methyltransferase 2 [Source:HGNC Symbol;Acc:HGNC:25635]	0	0
ENSG00000176358	TAC4	Vagina	3.03263	0.0112983	0.0024243	0.176719	0.0546794	0.023583	-2147483648	30	30	30	TAC4	17	49838309	49848017	-1	protein_coding	tachykinin 4 (hemokinin) [Source:HGNC Symbol;Acc:HGNC:16641]	0	0
ENSG00000242498	ARPIN	Whole_Blood	-3.03261	-0.0109875	0.00242445	0.228113	0.333286	2.86228e-30	-2147483648	24	24	24	ARPIN	15	89895006	89912956	-1	protein_coding	actin-related protein 2/3 complex inhibitor [Source:HGNC Symbol;Acc:HGNC:28782]	0	0
ENSG00000186575	NF2	Brain_Hypothalamus	-3.03238	-0.0350439	0.00242637	0.0174129	0.0506072	0.0197141	-2147483648	3	3	3	NF2	22	29603556	29698598	1	protein_coding	neurofibromin 2 [Source:HGNC Symbol;Acc:HGNC:7773]	0	0
ENSG00000120899	PTK2B	Whole_Blood	3.03225	0.0157364	0.00242736	0.0732442	0.0264848	0.0043492	-2147483648	54	54	54	PTK2B	8	27311482	27459391	1	protein_coding	protein tyrosine kinase 2 beta [Source:HGNC Symbol;Acc:HGNC:9612]	0	0
ENSG00000149231	CCDC82	Brain_Hippocampus	-3.03173	-0.00986247	0.00243154	0.166269	0.367783	4.60251e-11	-2147483648	5	5	5	CCDC82	11	96352769	96389923	-1	protein_coding	coiled-coil domain containing 82 [Source:HGNC Symbol;Acc:HGNC:26282]	0	0
ENSG00000164068	RNF123	Thyroid	3.03169	0.0152675	0.00243188	0.0871342	0.115842	6.34325e-11	-2147483648	41	41	41	RNF123	3	49689499	49721529	1	protein_coding	ring finger protein 123 [Source:HGNC Symbol;Acc:HGNC:21148]	0	0
ENSG00000161180	CCDC116	Heart_Left_Ventricle	3.03125	0.0287025	0.00243544	0.0459227	0.0321515	0.00539184	-2147483648	27	29	29	CCDC116	22	21632716	21637327	1	protein_coding	coiled-coil domain containing 116 [Source:HGNC Symbol;Acc:HGNC:26688]	0	0
ENSG00000158480	SPATA2	Thyroid	-3.03117	-0.0338133	0.00243611	0.017461	0.038132	0.00031363	-2147483648	23	23	23	SPATA2	20	49903391	49915508	-1	protein_coding	spermatogenesis associated 2 [Source:HGNC Symbol;Acc:HGNC:14681]	0	0
ENSG00000196735	HLA-DQA1	Heart_Atrial_Appendage	3.03088	0.0157972	0.0024384	0.162508	0.237815	1.12588e-15	-2147483648	16	17	17	HLA-DQA1	6	32628179	32647062	1	protein_coding	major histocompatibility complex, class II, DQ alpha 1 [Source:HGNC Symbol;Acc:HGNC:4942]	0	0
ENSG00000157322	CLEC18A	Uterus	3.0304	0.00998895	0.00244232	0.343534	0.41656	3.1231e-10	-2147483648	26	26	26	CLEC18A	16	69950705	69964452	1	protein_coding	C-type lectin domain family 18 member A [Source:HGNC Symbol;Acc:HGNC:30388]	0	0
ENSG00000103642	LACTB	Stomach	3.03005	0.0199098	0.00244514	0.0452397	0.0868803	1.66444e-05	-2147483648	13	13	13	LACTB	15	63121800	63142061	1	protein_coding	lactamase beta [Source:HGNC Symbol;Acc:HGNC:16468]	0	0
ENSG00000161010	MRNIP	Adipose_Subcutaneous	-3.02971	-0.0273753	0.00244785	0.0243591	0.0815252	1.69735e-07	-2147483648	5	5	5	MRNIP	5	179835133	179862173	-1	protein_coding	MRN complex interacting protein [Source:HGNC Symbol;Acc:HGNC:30817]	0	0
ENSG00000232629	HLA-DQB2	Skin_Sun_Exposed_Lower_leg	-3.02885	-0.0205387	0.00245486	0.0486428	0.0448122	5.05159e-05	-2147483648	65	68	68	HLA-DQB2	6	32756098	32763534	-1	protein_coding	major histocompatibility complex, class II, DQ beta 2 [Source:HGNC Symbol;Acc:HGNC:4945]	0	0
ENSG00000160323	ADAMTS13	Esophagus_Gastroesophageal_Junction	3.02876	0.0168157	0.00245562	0.0654102	0.12162	1.91583e-06	-2147483648	9	9	9	ADAMTS13	9	133414358	133459402	1	protein_coding	ADAM metallopeptidase with thrombospondin type 1 motif 13 [Source:HGNC Symbol;Acc:HGNC:1366]	0	0
ENSG00000174749	C4orf32	Adipose_Subcutaneous	-3.02861	-0.0188143	0.0024568	0.0580442	0.0951432	1.39777e-08	-2147483648	27	27	27	C4orf32	4	112145397	112195256	1	protein_coding	chromosome 4 open reading frame 32 [Source:HGNC Symbol;Acc:HGNC:26813]	0	0
ENSG00000187987	ZSCAN23	Vagina	3.02826	0.0123952	0.00245968	0.141224	0.211986	6.26521e-06	-2147483648	24	25	25	ZSCAN23	6	28431930	28443502	-1	protein_coding	zinc finger and SCAN domain containing 23 [Source:HGNC Symbol;Acc:HGNC:21193]	0	0
ENSG00000161010	MRNIP	Nerve_Tibial	-3.02825	-0.0104777	0.00245973	0.172322	0.270709	5.95898e-23	-2147483648	28	28	28	MRNIP	5	179835133	179862173	-1	protein_coding	MRN complex interacting protein [Source:HGNC Symbol;Acc:HGNC:30817]	0	0
ENSG00000187624	C17orf97	Cells_EBV-transformed_lymphocytes	3.02767	0.00663798	0.00246446	0.549661	0.554655	5.45791e-21	-2147483648	30	30	30	C17orf97	17	410327	431062	1	protein_coding	chromosome 17 open reading frame 97 [Source:HGNC Symbol;Acc:HGNC:33800]	0	0
ENSG00000120314	WDR55	Testis	3.02664	0.0149529	0.0024729	0.10786	0.0623252	0.000505222	-2147483648	51	51	51	WDR55	5	140664676	140674124	1	protein_coding	WD repeat domain 55 [Source:HGNC Symbol;Acc:HGNC:25971]	0	0
ENSG00000129219	PLD2	Esophagus_Muscularis	3.0257	0.0205389	0.0024806	0.0567744	0.159786	2.3094e-12	-2147483648	11	11	11	PLD2	17	4807096	4823434	1	protein_coding	phospholipase D2 [Source:HGNC Symbol;Acc:HGNC:9068]	0	0
ENSG00000169026	MFSD7	Artery_Tibial	3.02527	0.0141948	0.00248414	0.0938886	0.142653	1.20109e-12	-2147483648	15	15	15	MFSD7	4	681829	689441	-1	protein_coding	major facilitator superfamily domain containing 7 [Source:HGNC Symbol;Acc:HGNC:26177]	0	0
ENSG00000197093	GAL3ST4	Brain_Cerebellum	3.02526	0.0126893	0.0024842	0.145767	0.23179	1.24893e-09	-2147483648	27	27	27	GAL3ST4	7	100159244	100168750	-1	protein_coding	galactose-3-O-sulfotransferase 4 [Source:HGNC Symbol;Acc:HGNC:24145]	0	0
ENSG00000250091	DNAH10OS	Skin_Sun_Exposed_Lower_leg	3.02427	0.0148897	0.00249231	0.0970534	0.167166	3.93969e-16	-2147483648	28	28	28	DNAH10OS	12	123926424	123934984	-1	protein_coding	dynein axonemal heavy chain 10 opposite strand [Source:HGNC Symbol;Acc:HGNC:37121]	0	0
ENSG00000146833	TRIM4	Brain_Frontal_Cortex_BA9	-3.02426	-0.0244253	0.00249245	0.0394504	0.101232	0.00178084	-2147483648	20	20	20	TRIM4	7	99876958	99919600	-1	protein_coding	tripartite motif containing 4 [Source:HGNC Symbol;Acc:HGNC:16275]	0	0
ENSG00000066923	STAG3	Nerve_Tibial	3.02394	0.0237299	0.00249504	0.0600253	0.0457966	0.000185139	-2147483648	21	22	22	STAG3	7	100177563	100221488	1	protein_coding	stromal antigen 3 [Source:HGNC Symbol;Acc:HGNC:11356]	0	0
ENSG00000148700	ADD3	Thyroid	-3.02345	-0.0183525	0.00249909	0.0588203	0.0736709	4.25126e-07	-2147483648	29	29	29	ADD3	10	109996368	110135565	1	protein_coding	adducin 3 [Source:HGNC Symbol;Acc:HGNC:245]	0	0
ENSG00000171953	ATPAF2	Liver	-3.02288	-0.00958492	0.00250382	0.0549585	0.0598451	0.00513973	-2147483648	36	36	36	ATPAF2	17	17977409	18039209	-1	protein_coding	ATP synthase mitochondrial F1 complex assembly factor 2 [Source:HGNC Symbol;Acc:HGNC:18802]	0	0
ENSG00000187624	C17orf97	Ovary	3.02263	0.00637243	0.0025059	0.537781	0.798874	1.72434e-40	-2147483648	4	4	4	C17orf97	17	410327	431062	1	protein_coding	chromosome 17 open reading frame 97 [Source:HGNC Symbol;Acc:HGNC:33800]	0	0
ENSG00000204963	PCDHA7	Breast_Mammary_Tissue	3.0223	0.0269277	0.00250861	0.0276961	0.0606289	0.000333895	-2147483648	46	46	46	PCDHA7	5	140834248	141012344	1	protein_coding	protocadherin alpha 7 [Source:HGNC Symbol;Acc:HGNC:8673]	0	0
ENSG00000188176	SMTNL2	Artery_Tibial	-3.02156	-0.0264345	0.00251478	0.0649013	0.0706861	1.28527e-06	-2147483648	29	29	29	SMTNL2	17	4583999	4608319	1	protein_coding	smoothelin like 2 [Source:HGNC Symbol;Acc:HGNC:24764]	0	0
ENSG00000232629	HLA-DQB2	Heart_Atrial_Appendage	-3.02134	-0.0100306	0.00251661	0.435991	0.404428	2.8651e-29	-2147483648	98	108	108	HLA-DQB2	6	32756098	32763534	-1	protein_coding	major histocompatibility complex, class II, DQ beta 2 [Source:HGNC Symbol;Acc:HGNC:4945]	0	0
ENSG00000073921	PICALM	Artery_Tibial	3.02124	0.021944	0.00251744	0.0452759	0.0275119	0.00275742	-2147483648	29	29	29	PICALM	11	85957684	86069882	-1	protein_coding	phosphatidylinositol binding clathrin assembly protein [Source:HGNC Symbol;Acc:HGNC:15514]	0	0
ENSG00000167608	TMC4	Heart_Atrial_Appendage	3.02075	0.0107146	0.00252148	0.182925	0.269617	5.72708e-18	-2147483648	32	32	32	TMC4	19	54160108	54173250	-1	protein_coding	transmembrane channel like 4 [Source:HGNC Symbol;Acc:HGNC:22998]	0	0
ENSG00000188735	TMEM120B	Lung	3.0205	0.0294242	0.00252356	0.0650847	0.0367023	0.000508897	-2147483648	40	41	41	TMEM120B	12	121712752	121783001	1	protein_coding	transmembrane protein 120B [Source:HGNC Symbol;Acc:HGNC:32008]	0	0
ENSG00000111832	RWDD1	Adipose_Visceral_Omentum	3.02046	0.0131687	0.00252391	0.123338	0.111798	1.55017e-08	-2147483648	48	48	48	RWDD1	6	116571367	116597675	1	protein_coding	RWD domain containing 1 [Source:HGNC Symbol;Acc:HGNC:20993]	0	0
ENSG00000110218	PANX1	Liver	-3.02039	-0.013887	0.00252449	0.0999369	0.112433	3.4636e-05	-2147483648	26	26	26	PANX1	11	94128928	94181972	1	protein_coding	pannexin 1 [Source:HGNC Symbol;Acc:HGNC:8599]	0	0
ENSG00000065268	WDR18	Brain_Caudate_basal_ganglia	-3.01962	-0.00816108	0.00253088	0.330887	0.459381	2.54399e-18	-2147483648	23	23	23	WDR18	19	984271	998438	1	protein_coding	WD repeat domain 18 [Source:HGNC Symbol;Acc:HGNC:17956]	0	0
ENSG00000119203	CPSF3	Artery_Aorta	3.01945	0.0213034	0.00253237	0.0375051	0.0423792	0.00137381	-2147483648	23	23	23	CPSF3	2	9423568	9473101	1	protein_coding	cleavage and polyadenylation specific factor 3 [Source:HGNC Symbol;Acc:HGNC:2326]	0	0
ENSG00000149922	TBX6	Colon_Sigmoid	-3.01888	-0.0105628	0.00253713	0.142822	0.0250371	0.0353948	-2147483648	52	53	53	TBX6	16	30085793	30091887	-1	protein_coding	T-box 6 [Source:HGNC Symbol;Acc:HGNC:11605]	0	0
ENSG00000095574	IKZF5	Nerve_Tibial	3.01862	0.0209697	0.00253927	0.0599154	0.0647524	7.77579e-06	-2147483648	44	44	44	IKZF5	10	122990806	123008817	-1	protein_coding	IKAROS family zinc finger 5 [Source:HGNC Symbol;Acc:HGNC:14283]	0	0
ENSG00000146250	PRSS35	Whole_Blood	3.01852	0.0577684	0.00254009	0.00677065	0.0399879	0.000407466	-2147483648	4	4	4	PRSS35	6	83512538	83525704	1	protein_coding	protease, serine 35 [Source:HGNC Symbol;Acc:HGNC:21387]	0	0
ENSG00000065268	WDR18	Adipose_Subcutaneous	-3.01832	-0.00669271	0.00254178	0.466357	0.597348	1.12313e-74	-2147483648	20	20	20	WDR18	19	984271	998438	1	protein_coding	WD repeat domain 18 [Source:HGNC Symbol;Acc:HGNC:17956]	0	0
ENSG00000172613	RAD9A	Brain_Cortex	3.01832	0.0121571	0.00254182	0.149525	0.130375	8.66637e-05	-2147483648	41	41	41	RAD9A	11	67317871	67398410	1	protein_coding	RAD9 checkpoint clamp component A [Source:HGNC Symbol;Acc:HGNC:9827]	0	0
ENSG00000204444	APOM	Artery_Tibial	3.01791	0.0422689	0.00254527	0.010251	0.0123177	0.0471033	-2147483648	13	14	14	APOM	6	31652416	31658210	1	protein_coding	apolipoprotein M [Source:HGNC Symbol;Acc:HGNC:13916]	0	0
ENSG00000065268	WDR18	Pituitary	-3.01788	-0.00699795	0.0025455	0.457197	0.551171	1.41833e-29	-2147483648	30	30	30	WDR18	19	984271	998438	1	protein_coding	WD repeat domain 18 [Source:HGNC Symbol;Acc:HGNC:17956]	0	0
ENSG00000213024	NUP62	Skin_Sun_Exposed_Lower_leg	3.01786	0.0158988	0.00254568	0.0866684	0.104021	3.8532e-10	-2147483648	33	33	33	NUP62	19	49906825	49929763	-1	protein_coding	nucleoporin 62 [Source:HGNC Symbol;Acc:HGNC:8066]	0	0
ENSG00000161911	TREML1	Nerve_Tibial	-3.01769	-0.0312026	0.00254706	0.0210768	0.0237	0.007886	-2147483648	19	19	19	TREML1	6	41149342	41154337	-1	protein_coding	triggering receptor expressed on myeloid cells like 1 [Source:HGNC Symbol;Acc:HGNC:20434]	0	0
ENSG00000091542	ALKBH5	Spleen	3.01763	0.0509196	0.00254763	0.0114973	0.0482592	0.0156034	-2147483648	5	5	5	ALKBH5	17	18183078	18209954	1	protein_coding	alkB homolog 5, RNA demethylase [Source:HGNC Symbol;Acc:HGNC:25996]	0	0
ENSG00000169683	LRRC45	Testis	3.01734	0.0404016	0.00255003	0.0119971	0.0860767	5.48896e-05	-2147483648	2	2	2	LRRC45	17	82023302	82031151	1	protein_coding	leucine rich repeat containing 45 [Source:HGNC Symbol;Acc:HGNC:28302]	0	0
ENSG00000149231	CCDC82	Esophagus_Gastroesophageal_Junction	-3.01654	-0.00578621	0.00255677	0.488117	0.678873	7.79731e-53	-2147483648	9	9	9	CCDC82	11	96352769	96389923	-1	protein_coding	coiled-coil domain containing 82 [Source:HGNC Symbol;Acc:HGNC:26282]	0	0
ENSG00000143257	NR1I3	Muscle_Skeletal	-3.01592	-0.0408234	0.00256201	0.0130552	0.0372437	6.94317e-05	-2147483648	11	11	11	NR1I3	1	161229666	161238302	-1	protein_coding	nuclear receptor subfamily 1 group I member 3 [Source:HGNC Symbol;Acc:HGNC:7969]	0	0
ENSG00000129219	PLD2	Artery_Tibial	3.01587	0.0148209	0.00256242	0.0924125	0.174296	5.08465e-16	-2147483648	13	13	13	PLD2	17	4807096	4823434	1	protein_coding	phospholipase D2 [Source:HGNC Symbol;Acc:HGNC:9068]	0	0
ENSG00000142694	EVA1B	Nerve_Tibial	3.01577	0.0328676	0.00256326	0.0203746	0.0295648	0.00282944	-2147483648	5	5	5	EVA1B	1	36322031	36324154	-1	protein_coding	eva-1 homolog B [Source:HGNC Symbol;Acc:HGNC:25558]	0	0
ENSG00000112299	VNN1	Adipose_Subcutaneous	3.01563	0.0274645	0.00256445	0.0397926	0.0387889	0.000386068	-2147483648	35	35	35	VNN1	6	132681590	132714049	-1	protein_coding	vanin 1 [Source:HGNC Symbol;Acc:HGNC:12705]	0	0
ENSG00000175662	TOM1L2	Brain_Frontal_Cortex_BA9	3.01554	0.00797167	0.0025652	0.41294	0.0932787	0.00185304	-2147483648	80	81	81	TOM1L2	17	17843511	17972422	-1	protein_coding	target of myb1 like 2 membrane trafficking protein [Source:HGNC Symbol;Acc:HGNC:11984]	0	0
ENSG00000164078	MST1R	Brain_Nucleus_accumbens_basal_ganglia	3.01549	0.0204407	0.00256564	0.0467968	0.120226	0.000251912	-2147483648	6	6	6	MST1R	3	49887002	49903873	-1	protein_coding	macrophage stimulating 1 receptor [Source:HGNC Symbol;Acc:HGNC:7381]	0	0
ENSG00000145365	TIFA	Brain_Cerebellum	-3.01549	-0.0111457	0.00256564	0.175	0.281017	5.42089e-11	-2147483648	29	29	29	TIFA	4	112274542	112285903	-1	protein_coding	TRAF interacting protein with forkhead associated domain [Source:HGNC Symbol;Acc:HGNC:19075]	0	0
ENSG00000185591	SP1	Brain_Cerebellum	3.01531	0.0203631	0.00256717	0.0829665	0.135752	1.21674e-05	-2147483648	34	34	34	SP1	12	53380176	53416446	1	protein_coding	Sp1 transcription factor [Source:HGNC Symbol;Acc:HGNC:11205]	0	0
ENSG00000185800	DMWD	Esophagus_Mucosa	3.01528	0.0176295	0.00256739	0.0627779	0.0203099	0.0119236	-2147483648	34	34	34	DMWD	19	45782947	45792802	-1	protein_coding	dystrophia myotonica, WD repeat containing [Source:HGNC Symbol;Acc:HGNC:2936]	1	0
ENSG00000073008	PVR	Artery_Tibial	-3.01491	-0.0181111	0.00257056	0.041198	0.0451332	0.000116181	-2147483648	15	15	15	PVR	19	44643798	44663583	1	protein_coding	poliovirus receptor [Source:HGNC Symbol;Acc:HGNC:9705]	1	0
ENSG00000142208	AKT1	Brain_Cerebellum	3.0149	0.0333967	0.00257068	0.018961	0.0607282	0.0052316	-2147483648	9	9	9	AKT1	14	104769349	104795751	-1	protein_coding	AKT serine/threonine kinase 1 [Source:HGNC Symbol;Acc:HGNC:391]	0	0
ENSG00000140678	ITGAX	Adipose_Visceral_Omentum	3.01478	0.0340503	0.00257165	0.0240743	0.0421688	0.000739645	-2147483648	7	7	7	ITGAX	16	31355134	31382997	1	protein_coding	integrin subunit alpha X [Source:HGNC Symbol;Acc:HGNC:6152]	0	0
ENSG00000106080	FKBP14	Esophagus_Gastroesophageal_Junction	3.01415	0.0618626	0.00257704	0.016101	0.0345834	0.011859	-2147483648	6	6	6	FKBP14	7	30010587	30026684	-1	protein_coding	FK506 binding protein 14 [Source:HGNC Symbol;Acc:HGNC:18625]	0	0
ENSG00000148700	ADD3	Heart_Left_Ventricle	-3.01395	-0.0192672	0.00257875	0.0519788	0.10027	9.53192e-07	-2147483648	11	11	11	ADD3	10	109996368	110135565	1	protein_coding	adducin 3 [Source:HGNC Symbol;Acc:HGNC:245]	0	0
ENSG00000104936	DMPK	Whole_Blood	3.0138	0.0249365	0.00257995	0.0344907	0.0840648	1.58442e-07	-2147483648	22	22	22	DMPK	19	45769717	45782552	-1	protein_coding	dystrophia myotonica protein kinase [Source:HGNC Symbol;Acc:HGNC:2933]	1	0
ENSG00000144847	IGSF11	Adipose_Subcutaneous	3.01334	0.0204769	0.00258389	0.0428762	0.0854895	8.21783e-08	-2147483648	15	15	15	IGSF11	3	118900557	119146068	-1	protein_coding	immunoglobulin superfamily member 11 [Source:HGNC Symbol;Acc:HGNC:16669]	0	0
ENSG00000159915	ZNF233	Adipose_Visceral_Omentum	-3.01299	-0.0372952	0.00258685	0.0160629	0.0366472	0.00164781	-2147483648	17	17	17	ZNF233	19	44259880	44275317	1	protein_coding	zinc finger protein 233 [Source:HGNC Symbol;Acc:HGNC:30946]	1	0
ENSG00000061936	SFSWAP	Minor_Salivary_Gland	3.01299	0.0272446	0.00258688	0.032554	0.11156	0.00724511	-2147483648	7	7	7	SFSWAP	12	131711081	131799737	1	protein_coding	splicing factor SWAP homolog [Source:HGNC Symbol;Acc:HGNC:10790]	0	0
ENSG00000182264	IZUMO1	Testis	3.01282	0.016693	0.00258836	0.0669917	0.163338	2.47918e-09	-2147483648	19	19	19	IZUMO1	19	48740852	48746909	-1	protein_coding	izumo sperm-egg fusion 1 [Source:HGNC Symbol;Acc:HGNC:28539]	0	0
ENSG00000180979	LRRC57	Colon_Transverse	-3.01276	-0.0127677	0.00258885	0.125956	0.25031	1.09483e-14	-2147483648	45	45	45	LRRC57	15	42537820	42548802	-1	protein_coding	leucine rich repeat containing 57 [Source:HGNC Symbol;Acc:HGNC:26719]	0	0
ENSG00000244623	OR2AE1	Esophagus_Muscularis	3.01271	0.0160845	0.00258928	0.0730672	0.120436	2.13057e-09	-2147483648	20	20	20	OR2AE1	7	99875987	99877057	-1	protein_coding	olfactory receptor family 2 subfamily AE member 1 [Source:HGNC Symbol;Acc:HGNC:15087]	0	0
ENSG00000146833	TRIM4	Lung	-3.01262	-0.00791529	0.00259001	0.347545	0.477966	4.09148e-52	-2147483648	24	24	24	TRIM4	7	99876958	99919600	-1	protein_coding	tripartite motif containing 4 [Source:HGNC Symbol;Acc:HGNC:16275]	0	0
ENSG00000157322	CLEC18A	Thyroid	3.01206	0.00678327	0.00259485	0.512305	0.589176	4.72304e-76	-2147483648	23	24	24	CLEC18A	16	69950705	69964452	1	protein_coding	C-type lectin domain family 18 member A [Source:HGNC Symbol;Acc:HGNC:30388]	0	0
ENSG00000149231	CCDC82	Brain_Cerebellum	-3.01171	-0.00702521	0.00259784	0.309225	0.424515	3.03495e-20	-2147483648	20	20	20	CCDC82	11	96352769	96389923	-1	protein_coding	coiled-coil domain containing 82 [Source:HGNC Symbol;Acc:HGNC:26282]	0	0
ENSG00000168703	WFDC12	Skin_Not_Sun_Exposed_Suprapubic	3.01113	0.0233381	0.00260281	0.0400187	0.0805514	1.39943e-06	-2147483648	31	31	31	WFDC12	20	45123425	45124465	-1	protein_coding	WAP four-disulfide core domain 12 [Source:HGNC Symbol;Acc:HGNC:16115]	0	0
ENSG00000198502	HLA-DRB5	Brain_Anterior_cingulate_cortex_BA24	3.01086	0.0113167	0.00260513	0.154744	0.335595	5.1157e-10	-2147483648	12	14	14	HLA-DRB5	6	32517343	32530287	-1	protein_coding	major histocompatibility complex, class II, DR beta 5 [Source:HGNC Symbol;Acc:HGNC:4953]	0	0
ENSG00000204618	RNF39	Adipose_Visceral_Omentum	-3.01041	-0.0354828	0.00260899	0.015404	0.0196376	0.0231365	-2147483648	19	19	19	RNF39	6	30070266	30075887	-1	protein_coding	ring finger protein 39 [Source:HGNC Symbol;Acc:HGNC:18064]	0	0
ENSG00000164574	GALNT10	Brain_Hippocampus	3.01034	0.0159966	0.00260956	0.0704386	0.135659	0.00030697	-2147483648	22	22	22	GALNT10	5	154190730	154420984	1	protein_coding	polypeptide N-acetylgalactosaminyltransferase 10 [Source:HGNC Symbol;Acc:HGNC:19873]	0	0
ENSG00000115828	QPCT	Brain_Anterior_cingulate_cortex_BA24	-3.01033	-0.0269849	0.00260966	0.0267035	0.164449	4.07103e-05	-2147483648	7	7	7	QPCT	2	37344574	37373322	1	protein_coding	glutaminyl-peptide cyclotransferase [Source:HGNC Symbol;Acc:HGNC:9753]	0	0
ENSG00000091542	ALKBH5	Breast_Mammary_Tissue	3.01032	0.0167176	0.00260972	0.0686028	0.112841	6.53686e-07	-2147483648	13	13	13	ALKBH5	17	18183078	18209954	1	protein_coding	alkB homolog 5, RNA demethylase [Source:HGNC Symbol;Acc:HGNC:25996]	0	0
ENSG00000173960	UBXN2A	Artery_Aorta	-3.01006	-0.0139888	0.00261195	0.108495	0.108529	2.54246e-07	-2147483648	47	47	47	UBXN2A	2	23927285	24004909	1	protein_coding	UBX domain protein 2A [Source:HGNC Symbol;Acc:HGNC:27265]	0	0
ENSG00000104866	PPP1R37	Whole_Blood	-3.00999	-0.0305586	0.00261261	0.013277	0.0489762	9.47816e-05	-2147483648	11	11	11	PPP1R37	19	45091396	45148077	1	protein_coding	protein phosphatase 1 regulatory subunit 37 [Source:HGNC Symbol;Acc:HGNC:27607]	1	0
ENSG00000167800	TBX10	Heart_Left_Ventricle	-3.00974	-0.0125395	0.0026147	0.126445	0.258875	6.09579e-17	-2147483648	12	13	13	TBX10	11	67631303	67639560	-1	protein_coding	T-box 10 [Source:HGNC Symbol;Acc:HGNC:11593]	0	0
ENSG00000140386	SCAPER	Heart_Left_Ventricle	-3.0097	-0.0133392	0.00261508	0.216395	0.111188	1.38017e-07	-2147483648	86	86	86	SCAPER	15	76347904	76905444	-1	protein_coding	S-phase cyclin A associated protein in the ER [Source:HGNC Symbol;Acc:HGNC:13081]	0	0
ENSG00000204267	TAP2	Heart_Left_Ventricle	3.00958	0.0147898	0.00261613	0.102847	0.164853	1.24069e-10	-2147483648	52	58	58	TAP2	6	32821833	32838780	-1	protein_coding	transporter 2, ATP binding cassette subfamily B member [Source:HGNC Symbol;Acc:HGNC:44]	0	0
ENSG00000174749	C4orf32	Adipose_Visceral_Omentum	-3.00936	-0.0186165	0.00261802	0.0588338	0.142385	7.91264e-11	-2147483648	16	16	16	C4orf32	4	112145397	112195256	1	protein_coding	chromosome 4 open reading frame 32 [Source:HGNC Symbol;Acc:HGNC:26813]	0	0
ENSG00000185619	PCGF3	Muscle_Skeletal	-3.00899	-0.0075375	0.0026212	0.324186	0.455004	3.39213e-62	-2147483648	16	16	16	PCGF3	4	705748	770640	1	protein_coding	polycomb group ring finger 3 [Source:HGNC Symbol;Acc:HGNC:10066]	0	0
ENSG00000112299	VNN1	Artery_Aorta	3.00851	0.0162517	0.00262533	0.0719357	0.16569	5.02894e-11	-2147483648	22	22	22	VNN1	6	132681590	132714049	-1	protein_coding	vanin 1 [Source:HGNC Symbol;Acc:HGNC:12705]	0	0
ENSG00000104093	DMXL2	Cells_Transformed_fibroblasts	-3.00772	-0.0272789	0.00263212	0.0303522	0.0368372	0.00218734	-2147483648	13	13	13	DMXL2	15	51447711	51622833	-1	protein_coding	Dmx like 2 [Source:HGNC Symbol;Acc:HGNC:2938]	0	0
ENSG00000012061	ERCC1	Cells_Transformed_fibroblasts	-3.00746	-0.0180077	0.00263441	0.065704	0.124676	5.39542e-09	-2147483648	18	18	18	ERCC1	19	45407333	45478828	-1	protein_coding	ERCC excision repair 1, endonuclease non-catalytic subunit [Source:HGNC Symbol;Acc:HGNC:3433]	1	0
ENSG00000180979	LRRC57	Adipose_Visceral_Omentum	-3.00736	-0.0153042	0.00263527	0.109548	0.184312	7.75174e-14	-2147483648	7	7	7	LRRC57	15	42537820	42548802	-1	protein_coding	leucine rich repeat containing 57 [Source:HGNC Symbol;Acc:HGNC:26719]	0	0
ENSG00000248485	PCP4L1	Colon_Sigmoid	3.00731	0.0160205	0.00263571	0.105671	0.100361	8.31182e-06	-2147483648	37	37	37	PCP4L1	1	161258727	161285450	1	protein_coding	Purkinje cell protein 4 like 1 [Source:HGNC Symbol;Acc:HGNC:20448]	0	0
ENSG00000213246	SUPT4H1	Esophagus_Gastroesophageal_Junction	3.00662	0.0313573	0.0026417	0.0230738	0.0257278	0.0327215	-2147483648	8	8	8	SUPT4H1	17	58345175	58353093	-1	protein_coding	SPT4 homolog, DSIF elongation factor subunit [Source:HGNC Symbol;Acc:HGNC:11467]	0	0
ENSG00000139629	GALNT6	Cells_Transformed_fibroblasts	-3.00574	-0.0133883	0.00264935	0.0578203	0.0520806	0.000234678	-2147483648	29	29	29	GALNT6	12	51351247	51392867	-1	protein_coding	polypeptide N-acetylgalactosaminyltransferase 6 [Source:HGNC Symbol;Acc:HGNC:4128]	0	0
ENSG00000176125	UFSP1	Lung	3.00514	0.0344552	0.00265459	0.0168397	0.0343282	0.000707061	-2147483648	20	20	20	UFSP1	7	100888723	100889718	-1	protein_coding	UFM1 specific peptidase 1 (inactive) [Source:HGNC Symbol;Acc:HGNC:33821]	0	0
ENSG00000179344	HLA-DQB1	Artery_Coronary	3.00506	0.01529	0.00265527	0.295807	0.533589	6.01011e-24	-2147483648	14	14	14	HLA-DQB1	6	32659467	32668383	-1	protein_coding	major histocompatibility complex, class II, DQ beta 1 [Source:HGNC Symbol;Acc:HGNC:4944]	0	0
ENSG00000082213	C5orf22	Esophagus_Muscularis	3.00505	0.0191476	0.00265537	0.0622792	0.0907453	7.62268e-08	-2147483648	21	21	21	C5orf22	5	31532266	31555058	1	protein_coding	chromosome 5 open reading frame 22 [Source:HGNC Symbol;Acc:HGNC:25639]	0	0
ENSG00000204296	C6orf10	Testis	-3.00449	-0.0129632	0.00266029	0.115179	0.137015	1.50489e-07	-2147483648	58	59	59	C6orf10	6	32288526	32371912	-1	protein_coding	chromosome 6 open reading frame 10 [Source:HGNC Symbol;Acc:HGNC:13922]	0	0
ENSG00000090006	LTBP4	Cells_Transformed_fibroblasts	-3.00426	-0.0167697	0.00266229	0.084324	0.116398	3.00379e-08	-2147483648	26	26	26	LTBP4	19	40592883	40629818	1	protein_coding	latent transforming growth factor beta binding protein 4 [Source:HGNC Symbol;Acc:HGNC:6717]	0	0
ENSG00000196411	EPHB4	Cells_Transformed_fibroblasts	-3.00413	-0.00951043	0.00266342	0.252297	0.326411	3.76469e-24	-2147483648	29	29	29	EPHB4	7	100802565	100827521	-1	protein_coding	EPH receptor B4 [Source:HGNC Symbol;Acc:HGNC:3395]	0	0
ENSG00000213246	SUPT4H1	Esophagus_Mucosa	3.00367	0.047401	0.00266743	0.00944299	0.027611	0.0037616	-2147483648	5	5	5	SUPT4H1	17	58345175	58353093	-1	protein_coding	SPT4 homolog, DSIF elongation factor subunit [Source:HGNC Symbol;Acc:HGNC:11467]	0	0
ENSG00000169609	C15orf40	Esophagus_Gastroesophageal_Junction	-3.00359	-0.0133774	0.00266812	0.0959787	0.147578	8.59969e-08	-2147483648	20	20	20	C15orf40	15	82988441	83011641	-1	protein_coding	chromosome 15 open reading frame 40 [Source:HGNC Symbol;Acc:HGNC:28443]	0	0
ENSG00000159640	ACE	Testis	3.00313	0.0746829	0.00267216	0.00373408	0.0281201	0.023926	-2147483648	2	2	2	ACE	17	63477061	63498380	1	protein_coding	angiotensin I converting enzyme [Source:HGNC Symbol;Acc:HGNC:2707]	0	0
ENSG00000118514	ALDH8A1	Brain_Spinal_cord_cervical_c-1	3.00263	0.0107074	0.00267655	0.178181	0.299078	1.01565e-06	-2147483648	63	63	63	ALDH8A1	6	134917390	134950122	-1	protein_coding	aldehyde dehydrogenase 8 family member A1 [Source:HGNC Symbol;Acc:HGNC:15471]	0	0
ENSG00000225968	ELFN1	Adipose_Subcutaneous	-3.00239	-0.0282281	0.00267865	0.0167608	0.0186386	0.0111389	-2147483648	10	11	11	ELFN1	7	1688119	1747954	1	protein_coding	extracellular leucine rich repeat and fibronectin type III domain containing 1 [Source:HGNC Symbol;Acc:HGNC:33154]	0	0
ENSG00000168993	CPLX1	Colon_Sigmoid	-3.00179	-0.0123769	0.00268394	0.143197	0.225329	1.32633e-11	-2147483648	17	18	18	CPLX1	4	784957	826198	-1	protein_coding	complexin 1 [Source:HGNC Symbol;Acc:HGNC:2309]	0	0
ENSG00000164024	METAP1	Artery_Tibial	3.00149	0.0214727	0.00268666	0.0448922	0.0715288	8.2614e-07	-2147483648	29	29	29	METAP1	4	98995620	99062813	1	protein_coding	methionyl aminopeptidase 1 [Source:HGNC Symbol;Acc:HGNC:15789]	0	0
ENSG00000185324	CDK10	Spleen	3.00116	0.00749529	0.00268952	0.372091	0.42044	1.3741e-16	-2147483648	34	34	34	CDK10	16	89680737	89696364	1	protein_coding	cyclin dependent kinase 10 [Source:HGNC Symbol;Acc:HGNC:1770]	0	0
ENSG00000196352	CD55	Artery_Tibial	-2.99992	-0.0343769	0.00270047	0.0160636	0.0369574	0.000516659	-2147483648	18	18	18	CD55	1	207321508	207386804	1	protein_coding	CD55 molecule (Cromer blood group) [Source:HGNC Symbol;Acc:HGNC:2665]	0	0
ENSG00000171953	ATPAF2	Esophagus_Muscularis	-2.99942	-0.0286732	0.0027049	0.0225188	0.0780628	2.04028e-06	-2147483648	14	14	14	ATPAF2	17	17977409	18039209	-1	protein_coding	ATP synthase mitochondrial F1 complex assembly factor 2 [Source:HGNC Symbol;Acc:HGNC:18802]	0	0
ENSG00000189182	KRT77	Adipose_Subcutaneous	-2.99922	-0.0350752	0.00270675	0.0163166	0.0561254	1.60983e-05	-2147483648	7	7	7	KRT77	12	52689626	52703463	-1	protein_coding	keratin 77 [Source:HGNC Symbol;Acc:HGNC:20411]	0	0
ENSG00000149231	CCDC82	Nerve_Tibial	-2.99919	-0.00606343	0.002707	0.512438	0.601526	2.24712e-72	-2147483648	34	34	34	CCDC82	11	96352769	96389923	-1	protein_coding	coiled-coil domain containing 82 [Source:HGNC Symbol;Acc:HGNC:26282]	0	0
ENSG00000055211	GINM1	Brain_Anterior_cingulate_cortex_BA24	2.99864	0.017826	0.00271191	0.0599614	0.0483224	0.0327125	-2147483648	22	22	22	GINM1	6	149566294	149591748	1	protein_coding	glycoprotein integral membrane 1 [Source:HGNC Symbol;Acc:HGNC:21074]	0	0
ENSG00000100031	GGT1	Colon_Transverse	-2.99862	-0.0123389	0.00271205	0.119417	0.238051	4.91771e-14	-2147483648	6	6	6	GGT1	22	24583750	24629005	1	protein_coding	gamma-glutamyltransferase 1 [Source:HGNC Symbol;Acc:HGNC:4250]	0	0
ENSG00000153982	GDPD1	Thyroid	-2.99847	-0.0129891	0.00271335	0.0471606	0.053162	1.75916e-05	-2147483648	27	27	27	GDPD1	17	59220467	59275967	1	protein_coding	glycerophosphodiester phosphodiesterase domain containing 1 [Source:HGNC Symbol;Acc:HGNC:20883]	0	0
ENSG00000188186	LAMTOR4	Brain_Frontal_Cortex_BA9	-2.99799	-0.0206198	0.00271771	0.0430407	0.0610769	0.0161626	-2147483648	15	15	15	LAMTOR4	7	100148907	100155944	1	protein_coding	late endosomal/lysosomal adaptor, MAPK and MTOR activator 4 [Source:HGNC Symbol;Acc:HGNC:33772]	0	0
ENSG00000125618	PAX8	Brain_Amygdala	2.99765	0.0151908	0.00272071	0.0791437	0.245886	6.65321e-06	-2147483648	21	22	22	PAX8	2	113215997	113278950	-1	protein_coding	paired box 8 [Source:HGNC Symbol;Acc:HGNC:8622]	0	0
ENSG00000171720	HDAC3	Colon_Sigmoid	2.99764	0.0518301	0.00272076	0.0420069	0.031554	0.0183077	-2147483648	27	27	27	HDAC3	5	141620876	141636870	-1	protein_coding	histone deacetylase 3 [Source:HGNC Symbol;Acc:HGNC:4854]	0	0
ENSG00000107672	NSMCE4A	Skin_Sun_Exposed_Lower_leg	-2.99757	-0.0169496	0.00272137	0.0719514	0.106498	2.11645e-10	-2147483648	30	30	30	NSMCE4A	10	121957088	121975217	-1	protein_coding	NSE4 homolog A, SMC5-SMC6 complex component [Source:HGNC Symbol;Acc:HGNC:25935]	0	0
ENSG00000143224	PPOX	Brain_Nucleus_accumbens_basal_ganglia	-2.99631	-0.0229244	0.00273269	0.0367624	0.0512519	0.0139527	-2147483648	10	10	10	PPOX	1	161166410	161178013	1	protein_coding	protoporphyrinogen oxidase [Source:HGNC Symbol;Acc:HGNC:9280]	0	0
ENSG00000179344	HLA-DQB1	Lung	2.99559	0.0113145	0.00273911	0.508003	0.633759	2.59103e-86	-2147483648	40	40	40	HLA-DQB1	6	32659467	32668383	-1	protein_coding	major histocompatibility complex, class II, DQ beta 1 [Source:HGNC Symbol;Acc:HGNC:4944]	0	0
ENSG00000149927	DOC2A	Lung	2.99524	0.0212785	0.00274228	0.0246868	0.017668	0.0164016	-2147483648	23	23	23	DOC2A	16	30005509	30023270	-1	protein_coding	double C2 domain alpha [Source:HGNC Symbol;Acc:HGNC:2985]	0	0
ENSG00000154309	DISP1	Adipose_Subcutaneous	-2.99481	-0.0178238	0.00274617	0.0579292	0.0851832	8.37226e-08	-2147483648	33	33	33	DISP1	1	222872271	223005995	1	protein_coding	dispatched RND transporter family member 1 [Source:HGNC Symbol;Acc:HGNC:19711]	0	0
ENSG00000149922	TBX6	Artery_Tibial	-2.99476	-0.0134525	0.00274658	0.169764	0.149455	2.95738e-13	-2147483648	58	58	58	TBX6	16	30085793	30091887	-1	protein_coding	T-box 6 [Source:HGNC Symbol;Acc:HGNC:11605]	0	0
ENSG00000172239	PAIP1	Adipose_Visceral_Omentum	-2.99453	-0.0248981	0.00274869	0.0337283	0.017178	0.0315381	-2147483648	28	28	28	PAIP1	5	43526267	43557758	-1	protein_coding	poly(A) binding protein interacting protein 1 [Source:HGNC Symbol;Acc:HGNC:16945]	0	0
ENSG00000138600	SPPL2A	Adipose_Subcutaneous	-2.99421	-0.00997672	0.00275154	0.222504	0.2214	5.94528e-20	-2147483648	67	67	67	SPPL2A	15	50702266	50765808	-1	protein_coding	signal peptide peptidase like 2A [Source:HGNC Symbol;Acc:HGNC:30227]	0	0
ENSG00000138802	SEC24B	Cells_Transformed_fibroblasts	2.99391	0.0362756	0.00275425	0.0341235	0.0279158	0.00766343	-2147483648	29	29	29	SEC24B	4	109433772	109540896	1	protein_coding	SEC24 homolog B, COPII coat complex component [Source:HGNC Symbol;Acc:HGNC:10704]	0	0
ENSG00000204839	MROH6	Adipose_Visceral_Omentum	-2.99379	-0.0126031	0.00275534	0.154482	0.173815	1.62078e-13	-2147483648	60	60	60	MROH6	8	143566187	143572971	-1	protein_coding	maestro heat like repeat family member 6 [Source:HGNC Symbol;Acc:HGNC:27814]	0	0
ENSG00000167770	OTUB1	Artery_Aorta	2.99329	0.0217512	0.00275986	0.0567034	0.0557739	0.000338254	-2147483648	32	32	32	OTUB1	11	63985853	64001811	1	protein_coding	OTU deubiquitinase, ubiquitin aldehyde binding 1 [Source:HGNC Symbol;Acc:HGNC:23077]	0	0
ENSG00000146833	TRIM4	Skin_Not_Sun_Exposed_Suprapubic	-2.99289	-0.00981472	0.00276346	0.224058	0.31045	8.56479e-26	-2147483648	25	25	25	TRIM4	7	99876958	99919600	-1	protein_coding	tripartite motif containing 4 [Source:HGNC Symbol;Acc:HGNC:16275]	0	0
ENSG00000112339	HBS1L	Brain_Amygdala	2.9926	0.00877822	0.00276614	0.264424	0.288994	6.51765e-07	-2147483648	84	84	84	HBS1L	6	134960378	135103056	-1	protein_coding	HBS1 like translational GTPase [Source:HGNC Symbol;Acc:HGNC:4834]	0	0
ENSG00000185920	PTCH1	Spleen	2.99246	0.0122201	0.00276741	0.147639	0.197084	7.12948e-07	-2147483648	26	26	26	PTCH1	9	95442980	95517057	-1	protein_coding	patched 1 [Source:HGNC Symbol;Acc:HGNC:9585]	0	0
ENSG00000112339	HBS1L	Nerve_Tibial	2.99232	0.0227943	0.00276866	0.0370833	0.0766104	5.17027e-07	-2147483648	26	26	26	HBS1L	6	134960378	135103056	-1	protein_coding	HBS1 like translational GTPase [Source:HGNC Symbol;Acc:HGNC:4834]	0	0
ENSG00000131711	MAP1B	Artery_Coronary	2.99217	0.0151251	0.00277005	0.088743	0.160177	3.939e-06	-2147483648	9	9	9	MAP1B	5	72107234	72209570	1	protein_coding	microtubule associated protein 1B [Source:HGNC Symbol;Acc:HGNC:6836]	0	0
ENSG00000160867	FGFR4	Adipose_Visceral_Omentum	2.99195	0.0235548	0.00277204	0.0361147	0.038893	0.000990923	-2147483648	24	24	24	FGFR4	5	177086886	177098144	1	protein_coding	fibroblast growth factor receptor 4 [Source:HGNC Symbol;Acc:HGNC:3691]	0	0
ENSG00000065268	WDR18	Heart_Atrial_Appendage	-2.99194	-0.0065416	0.00277214	0.448575	0.562674	2.76964e-48	-2147483648	33	33	33	WDR18	19	984271	998438	1	protein_coding	WD repeat domain 18 [Source:HGNC Symbol;Acc:HGNC:17956]	0	0
ENSG00000171051	FPR1	Whole_Blood	-2.99159	-0.0214183	0.0027753	0.0477087	0.124202	8.51938e-11	-2147483648	8	8	8	FPR1	19	51745172	51804110	-1	protein_coding	formyl peptide receptor 1 [Source:HGNC Symbol;Acc:HGNC:3826]	0	0
ENSG00000130270	ATP8B3	Adrenal_Gland	2.99137	0.0107616	0.00277724	0.130768	0.0889669	0.000307602	-2147483648	31	31	31	ATP8B3	19	1782075	1812276	-1	protein_coding	ATPase phospholipid transporting 8B3 [Source:HGNC Symbol;Acc:HGNC:13535]	0	0
ENSG00000131711	MAP1B	Artery_Aorta	2.9912	0.0097912	0.00277885	0.192105	0.225261	5.81194e-15	-2147483648	39	39	39	MAP1B	5	72107234	72209570	1	protein_coding	microtubule associated protein 1B [Source:HGNC Symbol;Acc:HGNC:6836]	0	0
ENSG00000183255	PTTG1IP	Esophagus_Gastroesophageal_Junction	2.99104	0.00953906	0.00278032	0.27567	0.308531	8.496e-17	-2147483648	46	46	46	PTTG1IP	21	44849585	44873903	-1	protein_coding	PTTG1 interacting protein [Source:HGNC Symbol;Acc:HGNC:13524]	0	0
ENSG00000149231	CCDC82	Spleen	-2.99094	-0.00624437	0.00278122	0.439545	0.62256	6.93482e-29	-2147483648	28	28	28	CCDC82	11	96352769	96389923	-1	protein_coding	coiled-coil domain containing 82 [Source:HGNC Symbol;Acc:HGNC:26282]	0	0
ENSG00000244623	OR2AE1	Nerve_Tibial	2.99089	0.011997	0.0027817	0.146276	0.235433	1.35707e-19	-2147483648	14	14	14	OR2AE1	7	99875987	99877057	-1	protein_coding	olfactory receptor family 2 subfamily AE member 1 [Source:HGNC Symbol;Acc:HGNC:15087]	0	0
ENSG00000214193	SH3D21	Brain_Anterior_cingulate_cortex_BA24	2.99056	0.0207428	0.0027847	0.0531969	0.0683409	0.00873367	-2147483648	26	26	26	SH3D21	1	36306387	36324886	1	protein_coding	SH3 domain containing 21 [Source:HGNC Symbol;Acc:HGNC:26236]	0	0
ENSG00000157322	CLEC18A	Prostate	2.99047	0.00945302	0.00278549	0.301157	0.479293	1.04098e-18	-2147483648	19	19	19	CLEC18A	16	69950705	69964452	1	protein_coding	C-type lectin domain family 18 member A [Source:HGNC Symbol;Acc:HGNC:30388]	0	0
ENSG00000168785	TSPAN5	Cells_Transformed_fibroblasts	-2.98902	-0.0373884	0.00279877	0.0351121	0.0479155	0.000525181	-2147483648	18	18	18	TSPAN5	4	98470367	98658629	-1	protein_coding	tetraspanin 5 [Source:HGNC Symbol;Acc:HGNC:17753]	0	0
ENSG00000146833	TRIM4	Adipose_Visceral_Omentum	-2.98853	-0.00717013	0.00280324	0.428515	0.573717	4.23802e-59	-2147483648	12	12	12	TRIM4	7	99876958	99919600	-1	protein_coding	tripartite motif containing 4 [Source:HGNC Symbol;Acc:HGNC:16275]	0	0
ENSG00000171953	ATPAF2	Adrenal_Gland	-2.98767	-0.0180789	0.00281115	0.0881438	0.18593	8.01967e-08	-2147483648	61	61	61	ATPAF2	17	17977409	18039209	-1	protein_coding	ATP synthase mitochondrial F1 complex assembly factor 2 [Source:HGNC Symbol;Acc:HGNC:18802]	0	0
ENSG00000105270	CLIP3	Lung	-2.98759	-0.0514326	0.00281184	0.00728264	0.0176144	0.0151257	-2147483648	4	4	4	CLIP3	19	36014660	36033343	-1	protein_coding	CAP-Gly domain containing linker protein 3 [Source:HGNC Symbol;Acc:HGNC:24314]	0	0
ENSG00000204531	POU5F1	Whole_Blood	-2.9873	-0.0114655	0.00281453	0.17012	0.143595	3.68369e-12	-2147483648	94	98	98	POU5F1	6	31164337	31180731	-1	protein_coding	POU class 5 homeobox 1 [Source:HGNC Symbol;Acc:HGNC:9221]	0	0
ENSG00000164142	FAM160A1	Spleen	2.98695	0.0117013	0.00281774	0.127346	0.277073	1.28281e-09	-2147483648	50	50	50	FAM160A1	4	151409216	151663632	1	protein_coding	family with sequence similarity 160 member A1 [Source:HGNC Symbol;Acc:HGNC:34237]	0	0
ENSG00000076003	MCM6	Colon_Transverse	2.98671	0.0402536	0.00281999	0.0148632	0.061442	0.000358036	-2147483648	4	4	4	MCM6	2	135839626	135876426	-1	protein_coding	minichromosome maintenance complex component 6 [Source:HGNC Symbol;Acc:HGNC:6949]	0	0
ENSG00000146830	GIGYF1	Esophagus_Gastroesophageal_Junction	-2.98629	-0.0122889	0.0028238	0.156353	0.118936	1.98746e-06	-2147483648	42	42	42	GIGYF1	7	100679507	100689448	-1	protein_coding	GRB10 interacting GYF protein 1 [Source:HGNC Symbol;Acc:HGNC:9126]	0	0
ENSG00000121289	CEP89	Adipose_Subcutaneous	2.98592	0.0130699	0.00282723	0.201941	0.213966	6.36411e-19	-2147483648	60	60	60	CEP89	19	32875925	32971991	-1	protein_coding	centrosomal protein 89 [Source:HGNC Symbol;Acc:HGNC:25907]	0	0
ENSG00000167716	WDR81	Brain_Cerebellum	-2.98568	-0.0377759	0.00282945	0.0134098	0.0393925	0.0205373	-2147483648	3	3	3	WDR81	17	1716523	1738599	1	protein_coding	WD repeat domain 81 [Source:HGNC Symbol;Acc:HGNC:26600]	0	0
ENSG00000176222	ZNF404	Brain_Hippocampus	-2.98474	-0.0152058	0.00283816	0.0779212	0.0541009	0.0266059	-2147483648	48	48	48	ZNF404	19	43872363	43901385	-1	protein_coding	zinc finger protein 404 [Source:HGNC Symbol;Acc:HGNC:19417]	0	0
ENSG00000213523	SRA1	Colon_Sigmoid	-2.98437	-0.0157573	0.00284166	0.0882812	0.16404	2.0381e-08	-2147483648	20	20	20	SRA1	5	140537340	140558252	-1	protein_coding	steroid receptor RNA activator 1 [Source:HGNC Symbol;Acc:HGNC:11281]	0	0
ENSG00000167840	ZNF232	Esophagus_Gastroesophageal_Junction	-2.98411	-0.0115593	0.00284408	0.128696	0.224666	1.11151e-11	-2147483648	43	43	43	ZNF232	17	5105541	5123116	-1	protein_coding	zinc finger protein 232 [Source:HGNC Symbol;Acc:HGNC:13026]	0	0
ENSG00000142252	GEMIN7	Cells_Transformed_fibroblasts	2.98375	0.00839601	0.0028474	0.219773	0.302552	3.26799e-22	-2147483648	35	35	35	GEMIN7	19	45079195	45091524	1	protein_coding	gem nuclear organelle associated protein 7 [Source:HGNC Symbol;Acc:HGNC:20045]	1	0
ENSG00000139405	RITA1	Pancreas	-2.98367	-0.0149369	0.0028481	0.0798313	0.123649	1.30998e-06	-2147483648	39	39	39	RITA1	12	113185526	113192368	1	protein_coding	RBPJ interacting and tubulin associated 1 [Source:HGNC Symbol;Acc:HGNC:25925]	0	0
ENSG00000118514	ALDH8A1	Colon_Sigmoid	2.98331	0.00738013	0.00285152	0.36036	0.489273	7.70439e-31	-2147483648	30	30	30	ALDH8A1	6	134917390	134950122	-1	protein_coding	aldehyde dehydrogenase 8 family member A1 [Source:HGNC Symbol;Acc:HGNC:15471]	0	0
ENSG00000137845	ADAM10	Artery_Tibial	-2.98297	-0.0165303	0.00285464	0.0645661	0.10892	9.72369e-10	-2147483648	35	35	35	ADAM10	15	58588807	58749978	-1	protein_coding	ADAM metallopeptidase domain 10 [Source:HGNC Symbol;Acc:HGNC:188]	0	0
ENSG00000167447	SMG8	Artery_Tibial	-2.98269	-0.0323759	0.00285723	0.0178459	0.0400298	0.000316342	-2147483648	5	5	5	SMG8	17	59209400	59215247	1	protein_coding	SMG8, nonsense mediated mRNA decay factor [Source:HGNC Symbol;Acc:HGNC:25551]	0	0
ENSG00000122367	LDB3	Brain_Caudate_basal_ganglia	-2.98244	-0.0136942	0.00285963	0.13015	0.150676	1.12714e-05	-2147483648	35	35	35	LDB3	10	86668449	86736068	1	protein_coding	LIM domain binding 3 [Source:HGNC Symbol;Acc:HGNC:15710]	0	0
ENSG00000132781	MUTYH	Esophagus_Muscularis	2.98212	0.0229808	0.00286255	0.0382945	0.0720668	5.38663e-06	-2147483648	7	7	7	MUTYH	1	45329163	45340470	-1	protein_coding	mutY DNA glycosylase [Source:HGNC Symbol;Acc:HGNC:7527]	0	0
ENSG00000108375	RNF43	Thyroid	2.98205	0.0414076	0.00286322	0.0125851	0.0174305	0.0151286	-2147483648	8	8	8	RNF43	17	58352500	58417595	-1	protein_coding	ring finger protein 43 [Source:HGNC Symbol;Acc:HGNC:18505]	0	0
ENSG00000197584	KCNMB2	Esophagus_Mucosa	-2.98203	-0.0395863	0.00286341	0.0134214	0.0154159	0.0288561	-2147483648	15	15	15	KCNMB2	3	178272932	178844429	1	protein_coding	potassium calcium-activated channel subfamily M regulatory beta subunit 2 [Source:HGNC Symbol;Acc:HGNC:6286]	0	0
ENSG00000122375	OPN4	Brain_Anterior_cingulate_cortex_BA24	-2.98179	-0.00974526	0.00286567	0.172731	0.291819	4.02597e-09	-2147483648	31	31	31	OPN4	10	86654557	86666848	1	protein_coding	opsin 4 [Source:HGNC Symbol;Acc:HGNC:14449]	0	0
ENSG00000167384	ZNF180	Testis	-2.98177	-0.00840488	0.00286583	0.277938	0.495507	8.34364e-32	-2147483648	13	13	13	ZNF180	19	44474428	44500524	-1	protein_coding	zinc finger protein 180 [Source:HGNC Symbol;Acc:HGNC:12970]	1	0
ENSG00000244623	OR2AE1	Lung	2.98177	0.0187647	0.0028659	0.0606535	0.115941	1.39592e-10	-2147483648	17	17	17	OR2AE1	7	99875987	99877057	-1	protein_coding	olfactory receptor family 2 subfamily AE member 1 [Source:HGNC Symbol;Acc:HGNC:15087]	0	0
ENSG00000178297	TMPRSS9	Testis	2.98146	0.021702	0.00286875	0.139875	0.0611793	0.000776082	-2147483648	62	62	62	TMPRSS9	19	2389771	2426239	1	protein_coding	transmembrane protease, serine 9 [Source:HGNC Symbol;Acc:HGNC:30079]	0	0
ENSG00000148700	ADD3	Brain_Cerebellar_Hemisphere	-2.98134	-0.00800734	0.00286994	0.31577	0.548666	3.54075e-22	-2147483648	53	53	53	ADD3	10	109996368	110135565	1	protein_coding	adducin 3 [Source:HGNC Symbol;Acc:HGNC:245]	0	0
ENSG00000187624	C17orf97	Pancreas	2.9813	0.00721269	0.00287023	0.417032	0.603939	1.97476e-42	-2147483648	14	14	14	C17orf97	17	410327	431062	1	protein_coding	chromosome 17 open reading frame 97 [Source:HGNC Symbol;Acc:HGNC:33800]	0	0
ENSG00000113073	SLC4A9	Testis	2.9812	0.014573	0.00287122	0.101931	0.0258083	0.0254181	-2147483648	44	44	44	SLC4A9	5	140360202	140375143	1	protein_coding	solute carrier family 4 member 9 [Source:HGNC Symbol;Acc:HGNC:11035]	0	0
ENSG00000090238	YPEL3	Heart_Left_Ventricle	-2.98012	-0.0151667	0.00288135	0.0815672	0.126026	3.8977e-08	-2147483648	16	16	16	YPEL3	16	30092314	30096915	-1	protein_coding	yippee like 3 [Source:HGNC Symbol;Acc:HGNC:18327]	0	0
ENSG00000039139	DNAH5	Adipose_Visceral_Omentum	2.98007	0.0201121	0.00288178	0.0514857	0.0920825	3.04721e-07	-2147483648	24	24	24	DNAH5	5	13690331	13944543	-1	protein_coding	dynein axonemal heavy chain 5 [Source:HGNC Symbol;Acc:HGNC:2950]	0	0
ENSG00000166263	STXBP4	Testis	-2.97761	-0.0267367	0.00290502	0.0284452	0.0429576	0.00488882	-2147483648	24	24	24	STXBP4	17	54968727	55173632	1	protein_coding	syntaxin binding protein 4 [Source:HGNC Symbol;Acc:HGNC:19694]	0	0
ENSG00000139192	TAPBPL	Artery_Coronary	2.97711	0.00785394	0.0029098	0.346248	0.466117	2.23652e-20	-2147483648	22	33	33	TAPBPL	12	6451690	6466517	1	protein_coding	TAP binding protein like [Source:HGNC Symbol;Acc:HGNC:30683]	0	0
ENSG00000244623	OR2AE1	Adipose_Subcutaneous	2.9771	0.0123668	0.00290985	0.130883	0.232388	3.4348e-21	-2147483648	22	22	22	OR2AE1	7	99875987	99877057	-1	protein_coding	olfactory receptor family 2 subfamily AE member 1 [Source:HGNC Symbol;Acc:HGNC:15087]	0	0
ENSG00000204967	PCDHA4	Esophagus_Gastroesophageal_Junction	2.97638	0.0229444	0.00291672	0.0382811	0.0999059	1.12999e-05	-2147483648	10	10	10	PCDHA4	5	140806929	141012344	1	protein_coding	protocadherin alpha 4 [Source:HGNC Symbol;Acc:HGNC:8670]	0	0
ENSG00000146833	TRIM4	Breast_Mammary_Tissue	-2.97638	-0.00765766	0.00291674	0.338066	0.511098	4.41866e-37	-2147483648	19	19	19	TRIM4	7	99876958	99919600	-1	protein_coding	tripartite motif containing 4 [Source:HGNC Symbol;Acc:HGNC:16275]	0	0
ENSG00000106290	TAF6	Thyroid	2.97628	0.0158641	0.00291767	0.0822548	0.168248	8.11299e-16	-2147483648	10	10	10	TAF6	7	100107070	100119841	-1	protein_coding	TATA-box binding protein associated factor 6 [Source:HGNC Symbol;Acc:HGNC:11540]	0	0
ENSG00000117335	CD46	Brain_Hippocampus	-2.97624	-0.0082411	0.00291805	0.266688	0.0875833	0.0047485	-2147483648	58	58	58	CD46	1	207752057	207795513	1	protein_coding	CD46 molecule [Source:HGNC Symbol;Acc:HGNC:6953]	0	0
ENSG00000198892	SHISA4	Esophagus_Mucosa	-2.9761	-0.0328379	0.00291938	0.0178788	0.0342707	0.00129444	-2147483648	10	10	10	SHISA4	1	201888680	201892306	1	protein_coding	shisa family member 4 [Source:HGNC Symbol;Acc:HGNC:27139]	0	0
ENSG00000149231	CCDC82	Muscle_Skeletal	-2.97578	-0.011491	0.00292247	0.157196	0.227391	1.16827e-25	-2147483648	40	40	40	CCDC82	11	96352769	96389923	-1	protein_coding	coiled-coil domain containing 82 [Source:HGNC Symbol;Acc:HGNC:26282]	0	0
ENSG00000116785	CFHR3	Artery_Tibial	2.97574	0.0112008	0.00292279	0.169752	0.180551	7.96278e-16	-2147483648	63	65	65	CFHR3	1	196774795	196795406	1	protein_coding	complement factor H related 3 [Source:HGNC Symbol;Acc:HGNC:16980]	0	0
ENSG00000105700	KXD1	Adipose_Subcutaneous	2.97538	0.0281497	0.00292626	0.0285967	0.0912674	2.04193e-08	-2147483648	6	6	6	KXD1	19	18557762	18569387	1	protein_coding	KxDL motif containing 1 [Source:HGNC Symbol;Acc:HGNC:28420]	0	0
ENSG00000157322	CLEC18A	Esophagus_Muscularis	2.97475	0.00940652	0.00293228	0.272975	0.386835	7.83502e-34	-2147483648	24	24	24	CLEC18A	16	69950705	69964452	1	protein_coding	C-type lectin domain family 18 member A [Source:HGNC Symbol;Acc:HGNC:30388]	0	0
ENSG00000120253	NUP43	Pituitary	-2.97452	-0.0230246	0.00293445	0.0376138	0.0729128	0.00146896	-2147483648	6	6	6	NUP43	6	149724315	149749665	-1	protein_coding	nucleoporin 43 [Source:HGNC Symbol;Acc:HGNC:21182]	0	0
ENSG00000183423	LRIT3	Prostate	-2.97444	-0.0106401	0.00293527	0.155839	0.149361	4.61844e-05	-2147483648	49	49	49	LRIT3	4	109848202	109872315	1	protein_coding	leucine rich repeat, Ig-like and transmembrane domains 3 [Source:HGNC Symbol;Acc:HGNC:24783]	0	0
ENSG00000073921	PICALM	Esophagus_Gastroesophageal_Junction	2.9742	0.0148366	0.00293753	0.0953747	0.0828486	7.3657e-05	-2147483648	36	36	36	PICALM	11	85957684	86069882	-1	protein_coding	phosphatidylinositol binding clathrin assembly protein [Source:HGNC Symbol;Acc:HGNC:15514]	0	0
ENSG00000213523	SRA1	Spleen	-2.97418	-0.0108751	0.00293771	0.183323	0.127911	0.000103912	-2147483648	69	69	69	SRA1	5	140537340	140558252	-1	protein_coding	steroid receptor RNA activator 1 [Source:HGNC Symbol;Acc:HGNC:11281]	0	0
ENSG00000055211	GINM1	Nerve_Tibial	2.97416	0.0106454	0.00293791	0.172137	0.234529	1.13474e-19	-2147483648	64	64	64	GINM1	6	149566294	149591748	1	protein_coding	glycoprotein integral membrane 1 [Source:HGNC Symbol;Acc:HGNC:21074]	0	0
ENSG00000157322	CLEC18A	Lung	2.97398	0.006876	0.00293968	0.446546	0.541749	3.53381e-64	-2147483648	30	30	30	CLEC18A	16	69950705	69964452	1	protein_coding	C-type lectin domain family 18 member A [Source:HGNC Symbol;Acc:HGNC:30388]	0	0
ENSG00000122870	BICC1	Colon_Transverse	2.97389	0.0171859	0.00294048	0.0670433	0.0509276	0.00101567	-2147483648	38	39	39	BICC1	10	58513140	58831437	1	protein_coding	BicC family RNA binding protein 1 [Source:HGNC Symbol;Acc:HGNC:19351]	0	0
ENSG00000159882	ZNF230	Ovary	-2.97315	-0.0378374	0.00294763	0.0155299	0.0530872	0.0264328	-2147483648	8	8	8	ZNF230	19	44002948	44013926	1	protein_coding	zinc finger protein 230 [Source:HGNC Symbol;Acc:HGNC:13024]	1	0
ENSG00000112339	HBS1L	Heart_Left_Ventricle	2.97289	0.019751	0.00295008	0.0478206	0.124141	4.3246e-08	-2147483648	20	20	20	HBS1L	6	134960378	135103056	-1	protein_coding	HBS1 like translational GTPase [Source:HGNC Symbol;Acc:HGNC:4834]	0	0
ENSG00000149231	CCDC82	Adipose_Visceral_Omentum	-2.97284	-0.00542816	0.00295054	0.584435	0.661442	1.40786e-75	-2147483648	58	58	58	CCDC82	11	96352769	96389923	-1	protein_coding	coiled-coil domain containing 82 [Source:HGNC Symbol;Acc:HGNC:26282]	0	0
ENSG00000172159	FRMD3	Artery_Tibial	-2.97274	-0.0200305	0.00295157	0.0778499	0.113863	2.02232e-10	-2147483648	23	23	23	FRMD3	9	83242990	83538546	-1	protein_coding	FERM domain containing 3 [Source:HGNC Symbol;Acc:HGNC:24125]	0	0
ENSG00000179097	HTR1F	Spleen	2.97238	0.0195189	0.00295504	0.0522539	0.0661632	0.00665746	-2147483648	17	17	17	HTR1F	3	87990696	87993835	1	protein_coding	5-hydroxytryptamine receptor 1F [Source:HGNC Symbol;Acc:HGNC:5292]	0	0
ENSG00000197818	SLC9A8	Nerve_Tibial	2.9715	0.015176	0.00296353	0.0877154	0.0750759	1.50452e-06	-2147483648	52	52	52	SLC9A8	20	49812713	49892242	1	protein_coding	solute carrier family 9 member A8 [Source:HGNC Symbol;Acc:HGNC:20728]	0	0
ENSG00000250091	DNAH10OS	Brain_Anterior_cingulate_cortex_BA24	2.97054	0.0141443	0.00297279	0.0970707	0.148713	7.36968e-05	-2147483648	24	24	24	DNAH10OS	12	123926424	123934984	-1	protein_coding	dynein axonemal heavy chain 10 opposite strand [Source:HGNC Symbol;Acc:HGNC:37121]	0	0
ENSG00000165025	SYK	Skin_Sun_Exposed_Lower_leg	2.97034	0.0120356	0.00297467	0.134089	0.181703	1.84732e-17	-2147483648	48	48	48	SYK	9	90801787	90898549	1	protein_coding	spleen associated tyrosine kinase [Source:HGNC Symbol;Acc:HGNC:11491]	0	0
ENSG00000146833	TRIM4	Artery_Coronary	-2.97029	-0.00718465	0.00297516	0.391261	0.414294	1.89001e-16	-2147483648	34	34	34	TRIM4	7	99876958	99919600	-1	protein_coding	tripartite motif containing 4 [Source:HGNC Symbol;Acc:HGNC:16275]	0	0
ENSG00000142233	NTN5	Brain_Cerebellar_Hemisphere	2.97018	0.029479	0.00297622	0.022404	0.0785948	0.00423478	-2147483648	9	9	9	NTN5	19	48661407	48673081	-1	protein_coding	netrin 5 [Source:HGNC Symbol;Acc:HGNC:25208]	0	0
ENSG00000100815	TRIP11	Heart_Left_Ventricle	-2.97016	-0.0197293	0.0029764	0.0579349	0.108232	2.54434e-07	-2147483648	22	22	22	TRIP11	14	91965991	92040896	-1	protein_coding	thyroid hormone receptor interactor 11 [Source:HGNC Symbol;Acc:HGNC:12305]	0	0
ENSG00000157322	CLEC18A	Adipose_Visceral_Omentum	2.96949	0.00817113	0.0029829	0.340697	0.477523	9.83055e-43	-2147483648	20	22	22	CLEC18A	16	69950705	69964452	1	protein_coding	C-type lectin domain family 18 member A [Source:HGNC Symbol;Acc:HGNC:30388]	0	0
ENSG00000107959	PITRM1	Artery_Tibial	2.96937	0.00859037	0.00298411	0.282474	0.24743	7.90486e-23	-2147483648	81	82	82	PITRM1	10	3137728	3172841	-1	protein_coding	pitrilysin metallopeptidase 1 [Source:HGNC Symbol;Acc:HGNC:17663]	0	0
ENSG00000248485	PCP4L1	Colon_Transverse	2.96914	0.0505957	0.00298639	0.00848377	0.0418738	0.00352216	-2147483648	3	3	3	PCP4L1	1	161258727	161285450	1	protein_coding	Purkinje cell protein 4 like 1 [Source:HGNC Symbol;Acc:HGNC:20448]	0	0
ENSG00000244623	OR2AE1	Esophagus_Gastroesophageal_Junction	2.96878	0.0209474	0.00298989	0.0471727	0.103647	9.45929e-06	-2147483648	17	17	17	OR2AE1	7	99875987	99877057	-1	protein_coding	olfactory receptor family 2 subfamily AE member 1 [Source:HGNC Symbol;Acc:HGNC:15087]	0	0
ENSG00000197062	ZSCAN26	Small_Intestine_Terminal_Ileum	-2.9687	-0.010759	0.00299059	0.165384	0.0655336	0.0103201	-2147483648	43	43	43	ZSCAN26	6	28267010	28278224	1	protein_coding	zinc finger and SCAN domain containing 26 [Source:HGNC Symbol;Acc:HGNC:12978]	0	0
ENSG00000122375	OPN4	Colon_Transverse	-2.96793	-0.0160774	0.00299812	0.0730177	0.0367136	0.00486912	-2147483648	31	31	31	OPN4	10	86654557	86666848	1	protein_coding	opsin 4 [Source:HGNC Symbol;Acc:HGNC:14449]	0	0
ENSG00000090530	P3H2	Liver	-2.96764	-0.0139168	0.00300092	0.115624	0.0533195	0.00951386	-2147483648	63	63	63	P3H2	3	189956728	190122437	-1	protein_coding	prolyl 3-hydroxylase 2 [Source:HGNC Symbol;Acc:HGNC:19317]	0	0
ENSG00000244623	OR2AE1	Adrenal_Gland	2.9674	0.0110535	0.0030033	0.175469	0.325129	1.24977e-14	-2147483648	24	24	24	OR2AE1	7	99875987	99877057	-1	protein_coding	olfactory receptor family 2 subfamily AE member 1 [Source:HGNC Symbol;Acc:HGNC:15087]	0	0
ENSG00000146833	TRIM4	Pituitary	-2.96714	-0.00801484	0.00300584	0.312942	0.482307	2.43754e-22	-2147483648	22	22	22	TRIM4	7	99876958	99919600	-1	protein_coding	tripartite motif containing 4 [Source:HGNC Symbol;Acc:HGNC:16275]	0	0
ENSG00000144824	PHLDB2	Skin_Not_Sun_Exposed_Suprapubic	-2.96707	-0.0336713	0.00300652	0.0155467	0.021119	0.0151683	-2147483648	23	23	23	PHLDB2	3	111732497	111976517	1	protein_coding	pleckstrin homology like domain family B member 2 [Source:HGNC Symbol;Acc:HGNC:29573]	0	0
ENSG00000204536	CCHCR1	Cells_Transformed_fibroblasts	2.96668	0.0161284	0.00301034	0.072879	0.142217	4.3621e-10	-2147483648	35	40	40	CCHCR1	6	31142439	31158238	-1	protein_coding	coiled-coil alpha-helical rod protein 1 [Source:HGNC Symbol;Acc:HGNC:13930]	0	0
ENSG00000179021	C3orf38	Skin_Sun_Exposed_Lower_leg	2.96661	0.0188496	0.00301107	0.0569596	0.0407679	9.21719e-05	-2147483648	107	107	107	C3orf38	3	88149743	88168729	1	protein_coding	chromosome 3 open reading frame 38 [Source:HGNC Symbol;Acc:HGNC:28384]	0	0
ENSG00000213719	CLIC1	Colon_Sigmoid	2.96658	0.0336868	0.00301132	0.0180483	0.0456086	0.00430863	-2147483648	15	17	17	CLIC1	6	31730581	31739763	-1	protein_coding	chloride intracellular channel 1 [Source:HGNC Symbol;Acc:HGNC:2062]	0	0
ENSG00000197279	ZNF165	Muscle_Skeletal	-2.96648	-0.0235147	0.00301229	0.034117	0.0812358	3.05824e-09	-2147483648	27	27	27	ZNF165	6	28080975	28089563	1	protein_coding	zinc finger protein 165 [Source:HGNC Symbol;Acc:HGNC:12953]	0	0
ENSG00000130402	ACTN4	Heart_Atrial_Appendage	-2.96554	-0.0241973	0.00302148	0.0336724	0.0916491	1.44685e-06	-2147483648	11	11	11	ACTN4	19	38647649	38731583	1	protein_coding	actinin alpha 4 [Source:HGNC Symbol;Acc:HGNC:166]	0	0
ENSG00000145782	ATG12	Whole_Blood	-2.96546	-0.0141692	0.0030223	0.106709	0.110892	1.07797e-09	-2147483648	49	49	49	ATG12	5	115828200	115841858	-1	protein_coding	autophagy related 12 [Source:HGNC Symbol;Acc:HGNC:588]	0	0
ENSG00000149231	CCDC82	Lung	-2.96532	-0.00665292	0.0030237	0.368696	0.532192	2.33499e-62	-2147483648	8	8	8	CCDC82	11	96352769	96389923	-1	protein_coding	coiled-coil domain containing 82 [Source:HGNC Symbol;Acc:HGNC:26282]	0	0
ENSG00000241106	HLA-DOB	Brain_Amygdala	-2.96526	-0.0082087	0.00302431	0.267376	0.367087	1.29638e-09	-2147483648	79	87	87	HLA-DOB	6	32812763	32817048	-1	protein_coding	major histocompatibility complex, class II, DO beta [Source:HGNC Symbol;Acc:HGNC:4937]	0	0
ENSG00000104892	KLC3	Brain_Frontal_Cortex_BA9	-2.96493	-0.0290432	0.00302757	0.0199355	0.0613333	0.0154832	-2147483648	3	3	3	KLC3	19	45333434	45351520	1	protein_coding	kinesin light chain 3 [Source:HGNC Symbol;Acc:HGNC:20717]	1	0
ENSG00000169359	SLC33A1	Artery_Aorta	2.96474	0.0131017	0.00302938	0.103349	0.0981216	1.1262e-06	-2147483648	45	45	45	SLC33A1	3	155821024	155854429	-1	protein_coding	solute carrier family 33 member 1 [Source:HGNC Symbol;Acc:HGNC:95]	0	0
ENSG00000163166	IWS1	Thyroid	-2.96443	-0.027548	0.00303242	0.0289739	0.0353672	0.000473841	-2147483648	13	13	13	IWS1	2	127436207	127526886	-1	protein_coding	IWS1, SUPT6H interacting protein [Source:HGNC Symbol;Acc:HGNC:25467]	0	0
ENSG00000105136	ZNF419	Brain_Frontal_Cortex_BA9	2.96379	0.0135835	0.00303873	0.128249	0.24271	4.80955e-08	-2147483648	33	33	33	ZNF419	19	57487711	57496097	1	protein_coding	zinc finger protein 419 [Source:HGNC Symbol;Acc:HGNC:20648]	0	0
ENSG00000001617	SEMA3F	Adipose_Visceral_Omentum	-2.96368	-0.0252766	0.00303982	0.0310038	0.0392726	0.00119174	-2147483648	20	20	20	SEMA3F	3	50155045	50189075	1	protein_coding	semaphorin 3F [Source:HGNC Symbol;Acc:HGNC:10728]	0	0
ENSG00000124459	ZNF45	Brain_Cerebellum	-2.96358	-0.0180125	0.00304081	0.0648484	0.10492	0.000166516	-2147483648	28	28	28	ZNF45	19	43912629	43935278	-1	protein_coding	zinc finger protein 45 [Source:HGNC Symbol;Acc:HGNC:13111]	1	0
ENSG00000231852	CYP21A2	Nerve_Tibial	-2.96286	-0.00764836	0.00304798	0.252032	0.31793	3.16526e-28	-2147483648	66	69	69	CYP21A2	6	32038265	32041670	1	protein_coding	cytochrome P450 family 21 subfamily A member 2 [Source:HGNC Symbol;Acc:HGNC:2600]	0	0
ENSG00000187758	ADH1A	Lung	-2.96271	-0.0154085	0.00304941	0.0851818	0.166068	1.94312e-15	-2147483648	12	12	12	ADH1A	4	99276367	99291028	-1	protein_coding	alcohol dehydrogenase 1A (class I), alpha polypeptide [Source:HGNC Symbol;Acc:HGNC:249]	0	0
ENSG00000138660	AP1AR	Esophagus_Muscularis	2.96256	0.0417078	0.00305093	0.011616	0.0254127	0.00732564	-2147483648	7	7	7	AP1AR	4	112231737	112270047	1	protein_coding	adaptor related protein complex 1 associated regulatory protein [Source:HGNC Symbol;Acc:HGNC:28808]	0	0
ENSG00000142252	GEMIN7	Brain_Cortex	2.96196	0.0167981	0.00305689	0.10719	0.0411932	0.0305788	-2147483648	40	40	40	GEMIN7	19	45079195	45091524	1	protein_coding	gem nuclear organelle associated protein 7 [Source:HGNC Symbol;Acc:HGNC:20045]	1	0
ENSG00000137845	ADAM10	Stomach	-2.96179	-0.0124623	0.00305861	0.153571	0.153256	5.92333e-09	-2147483648	50	50	50	ADAM10	15	58588807	58749978	-1	protein_coding	ADAM metallopeptidase domain 10 [Source:HGNC Symbol;Acc:HGNC:188]	0	0
ENSG00000204967	PCDHA4	Artery_Tibial	2.96178	0.0137779	0.00305867	0.120603	0.155493	1.03455e-13	-2147483648	28	28	28	PCDHA4	5	140806929	141012344	1	protein_coding	protocadherin alpha 4 [Source:HGNC Symbol;Acc:HGNC:8670]	0	0
ENSG00000185619	PCGF3	Liver	-2.96155	-0.0117624	0.0030609	0.14696	0.223073	4.18806e-09	-2147483648	13	13	13	PCGF3	4	705748	770640	1	protein_coding	polycomb group ring finger 3 [Source:HGNC Symbol;Acc:HGNC:10066]	0	0
ENSG00000110768	GTF2H1	Pancreas	2.96103	0.0168328	0.0030661	0.0666336	0.138334	2.95455e-07	-2147483648	26	26	26	GTF2H1	11	18322295	18367044	1	protein_coding	general transcription factor IIH subunit 1 [Source:HGNC Symbol;Acc:HGNC:4655]	0	0
ENSG00000125375	ATP5S	Lung	2.96081	0.0848844	0.00306834	0.00282248	0.031493	0.00111725	-2147483648	3	3	3	ATP5S	14	50312326	50335558	1	protein_coding	ATP synthase, H+ transporting, mitochondrial Fo complex subunit s (factor B) [Source:HGNC Symbol;Acc:HGNC:18799]	0	0
ENSG00000151292	CSNK1G3	Liver	2.96062	0.0220517	0.00307021	0.0389802	0.137303	1.54165e-05	-2147483648	10	10	10	CSNK1G3	5	123512099	123617045	1	protein_coding	casein kinase 1 gamma 3 [Source:HGNC Symbol;Acc:HGNC:2456]	0	0
ENSG00000146833	TRIM4	Colon_Transverse	-2.96036	-0.00746432	0.00307275	0.377639	0.483439	5.54669e-34	-2147483648	26	26	26	TRIM4	7	99876958	99919600	-1	protein_coding	tripartite motif containing 4 [Source:HGNC Symbol;Acc:HGNC:16275]	0	0
ENSG00000176155	CCDC57	Artery_Tibial	-2.96033	-0.0118741	0.00307311	0.128332	0.198137	1.54504e-17	-2147483648	21	21	21	CCDC57	17	82101460	82212830	-1	protein_coding	coiled-coil domain containing 57 [Source:HGNC Symbol;Acc:HGNC:27564]	0	0
ENSG00000188112	C6orf132	Esophagus_Muscularis	-2.96003	-0.038517	0.00307611	0.0120789	0.0139663	0.0489026	-2147483648	19	19	19	C6orf132	6	42101118	42142619	-1	protein_coding	chromosome 6 open reading frame 132 [Source:HGNC Symbol;Acc:HGNC:21288]	0	0
ENSG00000178927	C17orf62	Esophagus_Muscularis	-2.95994	-0.0242604	0.00307704	0.0284923	0.0244543	0.00869153	-2147483648	13	13	13	C17orf62	17	82442589	82450829	-1	protein_coding	chromosome 17 open reading frame 62 [Source:HGNC Symbol;Acc:HGNC:28672]	0	0
ENSG00000079277	MKNK1	Skin_Sun_Exposed_Lower_leg	-2.95981	-0.0184061	0.00307829	0.0541968	0.0368165	0.000292278	-2147483648	27	27	27	MKNK1	1	46557408	46616843	-1	protein_coding	MAP kinase interacting serine/threonine kinase 1 [Source:HGNC Symbol;Acc:HGNC:7110]	0	0
ENSG00000066336	SPI1	Brain_Spinal_cord_cervical_c-1	-2.95962	-0.0206363	0.0030802	0.0379863	0.066646	0.0202896	-2147483648	6	6	6	SPI1	11	47354860	47378576	-1	protein_coding	Spi-1 proto-oncogene [Source:HGNC Symbol;Acc:HGNC:11241]	0	0
ENSG00000122367	LDB3	Artery_Tibial	-2.95914	-0.00931425	0.003085	0.218834	0.235859	7.70146e-22	-2147483648	44	44	44	LDB3	10	86668449	86736068	1	protein_coding	LIM domain binding 3 [Source:HGNC Symbol;Acc:HGNC:15710]	0	0
ENSG00000130202	NECTIN2	Brain_Nucleus_accumbens_basal_ganglia	-2.95886	-0.0490437	0.0030878	0.00879575	0.0565234	0.014669	-2147483648	9	9	9	NECTIN2	19	44846175	44889228	1	protein_coding	nectin cell adhesion molecule 2 [Source:HGNC Symbol;Acc:HGNC:9707]	1	0
ENSG00000164574	GALNT10	Skin_Not_Sun_Exposed_Suprapubic	2.95834	0.0203468	0.00309303	0.0960681	0.100964	3.05606e-08	-2147483648	67	67	67	GALNT10	5	154190730	154420984	1	protein_coding	polypeptide N-acetylgalactosaminyltransferase 10 [Source:HGNC Symbol;Acc:HGNC:19873]	0	0
ENSG00000175467	SART1	Minor_Salivary_Gland	-2.95819	-0.0192988	0.00309456	0.0816784	0.0605172	0.0497453	-2147483648	30	30	30	SART1	11	65961689	65979828	1	protein_coding	squamous cell carcinoma antigen recognized by T-cells 1 [Source:HGNC Symbol;Acc:HGNC:10538]	0	0
ENSG00000169826	CSGALNACT2	Artery_Tibial	-2.95799	-0.0102801	0.00309657	0.189693	0.285252	3.6711e-26	-2147483648	19	19	19	CSGALNACT2	10	43138486	43185308	1	protein_coding	chondroitin sulfate N-acetylgalactosaminyltransferase 2 [Source:HGNC Symbol;Acc:HGNC:24292]	0	0
ENSG00000103365	GGA2	Esophagus_Muscularis	-2.95775	-0.0340647	0.00309895	0.0400998	0.0233611	0.0101746	-2147483648	19	19	19	GGA2	16	23463542	23521995	-1	protein_coding	golgi associated, gamma adaptin ear containing, ARF binding protein 2 [Source:HGNC Symbol;Acc:HGNC:16064]	0	0
ENSG00000079332	SAR1A	Colon_Sigmoid	-2.95717	-0.0149902	0.00310477	0.0810953	0.145411	1.2539e-07	-2147483648	16	16	16	SAR1A	10	70147289	70170523	-1	protein_coding	secretion associated Ras related GTPase 1A [Source:HGNC Symbol;Acc:HGNC:10534]	0	0
ENSG00000107959	PITRM1	Esophagus_Gastroesophageal_Junction	2.95701	0.0157087	0.00310637	0.0820783	0.119904	1.25985e-06	-2147483648	37	38	38	PITRM1	10	3137728	3172841	-1	protein_coding	pitrilysin metallopeptidase 1 [Source:HGNC Symbol;Acc:HGNC:17663]	0	0
ENSG00000120253	NUP43	Whole_Blood	2.95686	0.0101937	0.0031079	0.170604	0.25646	1.85473e-22	-2147483648	31	31	31	NUP43	6	149724315	149749665	-1	protein_coding	nucleoporin 43 [Source:HGNC Symbol;Acc:HGNC:21182]	0	0
ENSG00000204839	MROH6	Esophagus_Muscularis	-2.95685	-0.00923802	0.00310799	0.205363	0.216165	7.79763e-17	-2147483648	45	46	46	MROH6	8	143566187	143572971	-1	protein_coding	maestro heat like repeat family member 6 [Source:HGNC Symbol;Acc:HGNC:27814]	0	0
ENSG00000132471	WBP2	Artery_Aorta	-2.95651	-0.0239423	0.00311137	0.0343106	0.0558219	0.000271598	-2147483648	12	12	12	WBP2	17	75845699	75856507	-1	protein_coding	WW domain binding protein 2 [Source:HGNC Symbol;Acc:HGNC:12738]	0	0
ENSG00000189050	RNFT1	Prostate	2.95637	0.0129034	0.00311281	0.124062	0.11831	0.000194163	-2147483648	42	42	42	RNFT1	17	59952240	59964761	-1	protein_coding	ring finger protein, transmembrane 1 [Source:HGNC Symbol;Acc:HGNC:30206]	0	0
ENSG00000152439	ZNF773	Cells_Transformed_fibroblasts	-2.95621	-0.0210437	0.00311447	0.0497623	0.112087	5.00032e-08	-2147483648	16	16	16	ZNF773	19	57499915	57518404	1	protein_coding	zinc finger protein 773 [Source:HGNC Symbol;Acc:HGNC:30487]	0	0
ENSG00000121774	KHDRBS1	Cells_EBV-transformed_lymphocytes	-2.95604	-0.0156576	0.00311619	0.0827994	0.0421156	0.0425638	-2147483648	20	20	20	KHDRBS1	1	32013829	32060850	1	protein_coding	KH RNA binding domain containing, signal transduction associated 1 [Source:HGNC Symbol;Acc:HGNC:18116]	0	0
ENSG00000171773	NXNL1	Heart_Left_Ventricle	2.95556	0.0217719	0.00312099	0.0464151	0.0613381	0.000155503	-2147483648	23	23	23	NXNL1	19	17455425	17460954	-1	protein_coding	nucleoredoxin-like 1 [Source:HGNC Symbol;Acc:HGNC:25179]	0	0
ENSG00000146833	TRIM4	Stomach	-2.95552	-0.0077281	0.0031214	0.326841	0.464435	2.9587e-30	-2147483648	14	14	14	TRIM4	7	99876958	99919600	-1	protein_coding	tripartite motif containing 4 [Source:HGNC Symbol;Acc:HGNC:16275]	0	0
ENSG00000103642	LACTB	Whole_Blood	2.95526	0.0311918	0.00312405	0.0172711	0.0406446	0.000389035	-2147483648	29	29	29	LACTB	15	63121800	63142061	1	protein_coding	lactamase beta [Source:HGNC Symbol;Acc:HGNC:16468]	0	0
ENSG00000169221	TBC1D10B	Vagina	2.9552	0.0191305	0.00312465	0.0732737	0.0915232	0.00370484	-2147483648	17	17	17	TBC1D10B	16	30357102	30370264	-1	protein_coding	TBC1 domain family member 10B [Source:HGNC Symbol;Acc:HGNC:24510]	0	0
ENSG00000031691	CENPQ	Brain_Caudate_basal_ganglia	-2.95505	-0.013487	0.00312616	0.102454	0.11538	5.55557e-05	-2147483648	48	49	49	CENPQ	6	49463378	49493107	1	protein_coding	centromere protein Q [Source:HGNC Symbol;Acc:HGNC:21347]	0	0
ENSG00000128039	SRD5A3	Colon_Sigmoid	2.95498	0.0109777	0.00312692	0.195001	0.226261	8.50649e-12	-2147483648	35	35	35	SRD5A3	4	55346109	55373096	1	protein_coding	steroid 5 alpha-reductase 3 [Source:HGNC Symbol;Acc:HGNC:25812]	0	0
ENSG00000166529	ZSCAN21	Brain_Nucleus_accumbens_basal_ganglia	2.95489	0.0156729	0.00312783	0.0828946	0.101407	0.00050691	-2147483648	10	10	10	ZSCAN21	7	100049774	100065038	1	protein_coding	zinc finger and SCAN domain containing 21 [Source:HGNC Symbol;Acc:HGNC:13104]	0	0
ENSG00000149043	SYT8	Lung	2.95453	0.0343141	0.00313144	0.0162799	0.0235128	0.00569513	-2147483648	24	24	24	SYT8	11	1828307	1837521	1	protein_coding	synaptotagmin 8 [Source:HGNC Symbol;Acc:HGNC:19264]	0	0
ENSG00000106400	ZNHIT1	Breast_Mammary_Tissue	2.95379	0.0149454	0.00313897	0.089667	0.0876996	1.7548e-05	-2147483648	43	43	43	ZNHIT1	7	101217668	101224190	1	protein_coding	zinc finger HIT-type containing 1 [Source:HGNC Symbol;Acc:HGNC:21688]	0	0
ENSG00000219481	NBPF1	Artery_Tibial	2.95349	0.0143487	0.00314207	0.11731	0.118313	1.66391e-10	-2147483648	56	59	59	NBPF1	1	16562319	16613562	-1	protein_coding	NBPF member 1 [Source:HGNC Symbol;Acc:HGNC:26088]	0	0
ENSG00000235109	ZSCAN31	Pancreas	2.95348	0.00641778	0.00314208	0.397817	0.432937	1.80173e-24	-2147483648	56	56	56	ZSCAN31	6	28324693	28356271	-1	protein_coding	zinc finger and SCAN domain containing 31 [Source:HGNC Symbol;Acc:HGNC:14097]	0	0
ENSG00000151466	SCLT1	Nerve_Tibial	2.95339	0.024897	0.00314303	0.0398094	0.0550548	4.12789e-05	-2147483648	13	13	13	SCLT1	4	128864921	129093607	-1	protein_coding	sodium channel and clathrin linker 1 [Source:HGNC Symbol;Acc:HGNC:26406]	0	0
ENSG00000168434	COG7	Cells_Transformed_fibroblasts	-2.95251	-0.021914	0.003152	0.0384713	0.0444704	0.000631891	-2147483648	11	11	11	COG7	16	23388493	23453180	-1	protein_coding	component of oligomeric golgi complex 7 [Source:HGNC Symbol;Acc:HGNC:18622]	0	0
ENSG00000162241	SLC25A45	Artery_Tibial	-2.95235	-0.0384344	0.00315369	0.0178605	0.015117	0.0264713	-2147483648	16	16	16	SLC25A45	11	65375192	65383701	-1	protein_coding	solute carrier family 25 member 45 [Source:HGNC Symbol;Acc:HGNC:27442]	0	0
ENSG00000167083	GNGT2	Thyroid	2.95223	0.020858	0.00315488	0.0593916	0.0593671	6.04461e-06	-2147483648	27	27	27	GNGT2	17	49202791	49210574	-1	protein_coding	G protein subunit gamma transducin 2 [Source:HGNC Symbol;Acc:HGNC:4412]	0	0
ENSG00000146833	TRIM4	Brain_Caudate_basal_ganglia	-2.952	-0.0103211	0.00315726	0.194663	0.353901	2.80052e-14	-2147483648	17	17	17	TRIM4	7	99876958	99919600	-1	protein_coding	tripartite motif containing 4 [Source:HGNC Symbol;Acc:HGNC:16275]	0	0
ENSG00000107672	NSMCE4A	Skin_Not_Sun_Exposed_Suprapubic	-2.95195	-0.0248278	0.00315777	0.0316019	0.0294976	0.0039966	-2147483648	18	18	18	NSMCE4A	10	121957088	121975217	-1	protein_coding	NSE4 homolog A, SMC5-SMC6 complex component [Source:HGNC Symbol;Acc:HGNC:25935]	0	0
ENSG00000146833	TRIM4	Artery_Aorta	-2.95181	-0.00817464	0.00315915	0.328416	0.475869	1.56492e-37	-2147483648	18	18	18	TRIM4	7	99876958	99919600	-1	protein_coding	tripartite motif containing 4 [Source:HGNC Symbol;Acc:HGNC:16275]	0	0
ENSG00000188060	RAB42	Testis	-2.9518	-0.0281021	0.00315922	0.0258306	0.0471249	0.00254198	-2147483648	7	7	7	RAB42	1	28592200	28595443	1	protein_coding	RAB42, member RAS oncogene family [Source:HGNC Symbol;Acc:HGNC:28702]	0	0
ENSG00000183542	KLRC4	Brain_Nucleus_accumbens_basal_ganglia	-2.9517	-0.0110241	0.00316026	0.165778	0.206215	1.04626e-06	-2147483648	24	28	28	KLRC4	12	10407382	10409757	-1	protein_coding	killer cell lectin like receptor C4 [Source:HGNC Symbol;Acc:HGNC:6377]	0	0
ENSG00000105538	RASIP1	Ovary	2.95141	0.0107254	0.00316332	0.18324	0.278772	1.34417e-08	-2147483648	16	16	16	RASIP1	19	48720587	48740721	-1	protein_coding	Ras interacting protein 1 [Source:HGNC Symbol;Acc:HGNC:24716]	0	0
ENSG00000129219	PLD2	Brain_Cerebellum	2.95137	0.0120879	0.00316363	0.149912	0.094691	0.000324887	-2147483648	67	67	67	PLD2	17	4807096	4823434	1	protein_coding	phospholipase D2 [Source:HGNC Symbol;Acc:HGNC:9068]	0	0
ENSG00000165973	NELL1	Artery_Tibial	-2.95101	-0.0777827	0.00316734	0.00335705	0.0149583	0.0278337	-2147483648	2	2	2	NELL1	11	20669551	21575681	1	protein_coding	neural EGFL like 1 [Source:HGNC Symbol;Acc:HGNC:7750]	0	0
ENSG00000113141	IK	Lung	2.95094	0.0272088	0.00316803	0.02638	0.0721533	6.42492e-07	-2147483648	24	24	24	IK	5	140647058	140662479	1	protein_coding	IK cytokine, down-regulator of HLA II [Source:HGNC Symbol;Acc:HGNC:5958]	0	0
ENSG00000182950	ODF3L1	Adipose_Visceral_Omentum	-2.95079	-0.0241075	0.00316957	0.034505	0.0240363	0.00896631	-2147483648	16	16	16	ODF3L1	15	75723977	75727688	1	protein_coding	outer dense fiber of sperm tails 3 like 1 [Source:HGNC Symbol;Acc:HGNC:28735]	0	0
ENSG00000029725	RABEP1	Cells_Transformed_fibroblasts	2.95074	0.0346486	0.00317012	0.0167853	0.0297896	0.00493705	-2147483648	11	11	11	RABEP1	17	5282265	5385812	1	protein_coding	rabaptin, RAB GTPase binding effector protein 1 [Source:HGNC Symbol;Acc:HGNC:17677]	0	0
ENSG00000101109	STK4	Brain_Putamen_basal_ganglia	2.95069	0.020116	0.00317061	0.0559828	0.113704	0.000664621	-2147483648	20	20	20	STK4	20	44966474	45079959	1	protein_coding	serine/threonine kinase 4 [Source:HGNC Symbol;Acc:HGNC:11408]	0	0
ENSG00000110514	MADD	Esophagus_Gastroesophageal_Junction	-2.9503	-0.0132444	0.00317465	0.108269	0.0672719	0.000530295	-2147483648	20	20	20	MADD	11	47269161	47330031	1	protein_coding	MAP kinase activating death domain [Source:HGNC Symbol;Acc:HGNC:6766]	0	0
ENSG00000139405	RITA1	Skin_Not_Sun_Exposed_Suprapubic	-2.95017	-0.0117805	0.003176	0.0941954	0.140945	2.11778e-11	-2147483648	29	29	29	RITA1	12	113185526	113192368	1	protein_coding	RBPJ interacting and tubulin associated 1 [Source:HGNC Symbol;Acc:HGNC:25925]	0	0
ENSG00000148082	SHC3	Cells_Transformed_fibroblasts	-2.94989	-0.00951428	0.00317887	0.217254	0.33998	3.56987e-25	-2147483648	39	39	39	SHC3	9	89005771	89178767	-1	protein_coding	SHC adaptor protein 3 [Source:HGNC Symbol;Acc:HGNC:18181]	0	0
ENSG00000149926	FAM57B	Muscle_Skeletal	2.94982	0.0147408	0.00317959	0.105683	0.103214	1.35046e-11	-2147483648	34	34	34	FAM57B	16	30024427	30052978	-1	protein_coding	family with sequence similarity 57 member B [Source:HGNC Symbol;Acc:HGNC:25295]	0	0
ENSG00000197818	SLC9A8	Artery_Tibial	2.94913	0.0160614	0.0031867	0.0727414	0.120137	1.31746e-10	-2147483648	20	20	20	SLC9A8	20	49812713	49892242	1	protein_coding	solute carrier family 9 member A8 [Source:HGNC Symbol;Acc:HGNC:20728]	0	0
ENSG00000185619	PCGF3	Adipose_Visceral_Omentum	-2.94911	-0.00645676	0.00318686	0.383392	0.48874	3.3886e-44	-2147483648	40	40	40	PCGF3	4	705748	770640	1	protein_coding	polycomb group ring finger 3 [Source:HGNC Symbol;Acc:HGNC:10066]	0	0
ENSG00000250486	FAM218A	Adipose_Subcutaneous	-2.94867	-0.0435721	0.00319149	0.00995456	0.0125655	0.0458261	-2147483648	10	10	10	FAM218A	4	164956948	164959122	1	protein_coding	family with sequence similarity 218 member A [Source:HGNC Symbol;Acc:HGNC:26466]	0	0
ENSG00000149231	CCDC82	Brain_Caudate_basal_ganglia	-2.94848	-0.00761652	0.0031934	0.314265	0.497	7.76416e-21	-2147483648	12	12	12	CCDC82	11	96352769	96389923	-1	protein_coding	coiled-coil domain containing 82 [Source:HGNC Symbol;Acc:HGNC:26282]	0	0
ENSG00000092929	UNC13D	Testis	-2.9484	-0.0181862	0.0031942	0.0637734	0.0710289	0.000204323	-2147483648	24	24	24	UNC13D	17	75827225	75844717	-1	protein_coding	unc-13 homolog D [Source:HGNC Symbol;Acc:HGNC:23147]	0	0
ENSG00000145220	LYAR	Whole_Blood	-2.94834	-0.0214144	0.00319484	0.0530031	0.0789355	2.74246e-07	-2147483648	16	16	16	LYAR	4	4267701	4290169	-1	protein_coding	Ly1 antibody reactive [Source:HGNC Symbol;Acc:HGNC:26021]	0	0
ENSG00000204525	HLA-C	Brain_Caudate_basal_ganglia	2.94824	0.00844293	0.00319585	0.317065	0.407826	8.2604e-16	-2147483648	26	27	27	HLA-C	6	31268749	31272130	-1	protein_coding	major histocompatibility complex, class I, C [Source:HGNC Symbol;Acc:HGNC:4933]	0	0
ENSG00000177875	CCDC184	Adipose_Subcutaneous	-2.94817	-0.0313565	0.00319662	0.0191346	0.0784013	3.12084e-07	-2147483648	16	17	17	CCDC184	12	48183584	48185926	1	protein_coding	coiled-coil domain containing 184 [Source:HGNC Symbol;Acc:HGNC:33749]	0	0
ENSG00000022556	NLRP2	Heart_Atrial_Appendage	2.94769	0.0199241	0.0032016	0.0877366	0.137021	6.79815e-09	-2147483648	25	25	25	NLRP2	19	54953130	55001142	1	protein_coding	NLR family pyrin domain containing 2 [Source:HGNC Symbol;Acc:HGNC:22948]	0	0
ENSG00000180979	LRRC57	Nerve_Tibial	-2.94722	-0.0141135	0.00320641	0.136217	0.225835	8.58297e-19	-2147483648	15	15	15	LRRC57	15	42537820	42548802	-1	protein_coding	leucine rich repeat containing 57 [Source:HGNC Symbol;Acc:HGNC:26719]	0	0
ENSG00000148600	CDHR1	Spleen	-2.94687	-0.00887375	0.00321011	0.24847	0.228192	5.33235e-08	-2147483648	41	41	41	CDHR1	10	84194635	84219621	1	protein_coding	cadherin related family member 1 [Source:HGNC Symbol;Acc:HGNC:14550]	0	0
ENSG00000187624	C17orf97	Uterus	2.94652	0.0111277	0.00321372	0.17156	0.409147	9.51647e-11	-2147483648	5	5	5	C17orf97	17	410327	431062	1	protein_coding	chromosome 17 open reading frame 97 [Source:HGNC Symbol;Acc:HGNC:33800]	0	0
ENSG00000149231	CCDC82	Esophagus_Muscularis	-2.94627	-0.00539535	0.00321636	0.518465	0.632338	2.38882e-72	-2147483648	28	28	28	CCDC82	11	96352769	96389923	-1	protein_coding	coiled-coil domain containing 82 [Source:HGNC Symbol;Acc:HGNC:26282]	0	0
ENSG00000138592	USP8	Breast_Mammary_Tissue	-2.94623	-0.0163134	0.00321676	0.0770034	0.0329557	0.00880515	-2147483648	45	45	45	USP8	15	50424380	50514419	1	protein_coding	ubiquitin specific peptidase 8 [Source:HGNC Symbol;Acc:HGNC:12631]	0	0
ENSG00000107957	SH3PXD2A	Heart_Left_Ventricle	2.94622	0.0226849	0.00321681	0.0505282	0.0580045	0.000256835	-2147483648	30	30	30	SH3PXD2A	10	103594027	103855543	-1	protein_coding	SH3 and PX domains 2A [Source:HGNC Symbol;Acc:HGNC:23664]	0	0
ENSG00000137185	ZSCAN9	Testis	-2.94613	-0.0225823	0.00321781	0.0329236	0.0603603	0.000840767	-2147483648	17	18	18	ZSCAN9	6	28224886	28233482	1	protein_coding	zinc finger and SCAN domain containing 9 [Source:HGNC Symbol;Acc:HGNC:12984]	0	0
ENSG00000153048	CARHSP1	Esophagus_Muscularis	-2.94598	-0.0112149	0.00321932	0.161112	0.260842	9.00936e-21	-2147483648	19	19	19	CARHSP1	16	8852942	8869012	-1	protein_coding	calcium regulated heat stable protein 1 [Source:HGNC Symbol;Acc:HGNC:17150]	0	0
ENSG00000104093	DMXL2	Heart_Left_Ventricle	-2.94577	-0.0228877	0.00322152	0.039775	0.0284079	0.0101725	-2147483648	21	21	21	DMXL2	15	51447711	51622833	-1	protein_coding	Dmx like 2 [Source:HGNC Symbol;Acc:HGNC:2938]	0	0
ENSG00000250091	DNAH10OS	Prostate	2.94577	0.0284233	0.00322156	0.0220251	0.167482	7.50645e-06	-2147483648	19	19	19	DNAH10OS	12	123926424	123934984	-1	protein_coding	dynein axonemal heavy chain 10 opposite strand [Source:HGNC Symbol;Acc:HGNC:37121]	0	0
ENSG00000213024	NUP62	Stomach	2.94482	0.0185044	0.00323145	0.0552938	0.0673651	0.000267229	-2147483648	25	25	25	NUP62	19	49906825	49929763	-1	protein_coding	nucleoporin 62 [Source:HGNC Symbol;Acc:HGNC:8066]	0	0
ENSG00000089169	RPH3A	Spleen	2.94437	0.0122371	0.00323617	0.195597	0.293643	1.29719e-10	-2147483648	37	37	37	RPH3A	12	112570380	112898881	1	protein_coding	rabphilin 3A [Source:HGNC Symbol;Acc:HGNC:17056]	0	0
ENSG00000187987	ZSCAN23	Minor_Salivary_Gland	2.94403	0.0110812	0.00323964	0.180764	0.32805	4.49013e-08	-2147483648	21	21	21	ZSCAN23	6	28431930	28443502	-1	protein_coding	zinc finger and SCAN domain containing 23 [Source:HGNC Symbol;Acc:HGNC:21193]	0	0
ENSG00000066379	ZNRD1	Thyroid	-2.94372	-0.0122888	0.00324298	0.134172	0.179227	1.36452e-16	-2147483648	86	86	86	ZNRD1	6	30058899	30064909	1	protein_coding	zinc ribbon domain containing 1 [Source:HGNC Symbol;Acc:HGNC:13182]	0	0
ENSG00000149231	CCDC82	Brain_Substantia_nigra	-2.94358	-0.010209	0.00324444	0.191226	0.295035	2.00188e-06	-2147483648	17	17	17	CCDC82	11	96352769	96389923	-1	protein_coding	coiled-coil domain containing 82 [Source:HGNC Symbol;Acc:HGNC:26282]	0	0
ENSG00000232629	HLA-DQB2	Pituitary	-2.94353	-0.00815705	0.00324491	0.372828	0.524217	1.233e-25	-2147483648	33	34	34	HLA-DQB2	6	32756098	32763534	-1	protein_coding	major histocompatibility complex, class II, DQ beta 2 [Source:HGNC Symbol;Acc:HGNC:4945]	0	0
ENSG00000176155	CCDC57	Artery_Coronary	-2.94302	-0.0184348	0.00325026	0.0557724	0.162182	3.95471e-06	-2147483648	9	9	9	CCDC57	17	82101460	82212830	-1	protein_coding	coiled-coil domain containing 57 [Source:HGNC Symbol;Acc:HGNC:27564]	0	0
ENSG00000055211	GINM1	Adipose_Visceral_Omentum	2.94292	0.0265529	0.00325131	0.0236269	0.0698941	1.29387e-05	-2147483648	21	21	21	GINM1	6	149566294	149591748	1	protein_coding	glycoprotein integral membrane 1 [Source:HGNC Symbol;Acc:HGNC:21074]	0	0
ENSG00000187624	C17orf97	Colon_Sigmoid	2.94233	0.00545053	0.00325751	0.676525	0.630607	5.70501e-47	-2147483648	84	84	84	C17orf97	17	410327	431062	1	protein_coding	chromosome 17 open reading frame 97 [Source:HGNC Symbol;Acc:HGNC:33800]	0	0
ENSG00000174307	PHLDA3	Thyroid	-2.94216	-0.0530078	0.00325932	0.0127244	0.0486735	4.44722e-05	-2147483648	6	6	6	PHLDA3	1	201464383	201469237	-1	protein_coding	pleckstrin homology like domain family A member 3 [Source:HGNC Symbol;Acc:HGNC:8934]	0	0
ENSG00000154832	CXXC1	Colon_Transverse	2.94159	0.0342268	0.00326532	0.0232399	0.0468767	0.00199694	-2147483648	11	11	11	CXXC1	18	50282343	50288304	-1	protein_coding	CXXC finger protein 1 [Source:HGNC Symbol;Acc:HGNC:24343]	0	0
ENSG00000149922	TBX6	Pancreas	-2.94158	-0.0342134	0.00326546	0.0146584	0.0222339	0.0449737	-2147483648	4	4	4	TBX6	16	30085793	30091887	-1	protein_coding	T-box 6 [Source:HGNC Symbol;Acc:HGNC:11605]	0	0
ENSG00000125618	PAX8	Pancreas	2.94123	0.010888	0.00326914	0.170595	0.32596	3.94768e-17	-2147483648	15	17	17	PAX8	2	113215997	113278950	-1	protein_coding	paired box 8 [Source:HGNC Symbol;Acc:HGNC:8622]	0	0
ENSG00000091542	ALKBH5	Esophagus_Gastroesophageal_Junction	2.94101	0.0178188	0.00327141	0.057672	0.126301	3.12334e-07	-2147483648	24	24	24	ALKBH5	17	18183078	18209954	1	protein_coding	alkB homolog 5, RNA demethylase [Source:HGNC Symbol;Acc:HGNC:25996]	0	0
ENSG00000187987	ZSCAN23	Esophagus_Mucosa	2.94095	0.00907847	0.00327211	0.220659	0.265087	1.0673e-22	-2147483648	29	29	29	ZSCAN23	6	28431930	28443502	-1	protein_coding	zinc finger and SCAN domain containing 23 [Source:HGNC Symbol;Acc:HGNC:21193]	0	0
ENSG00000066379	ZNRD1	Brain_Cerebellum	-2.94089	-0.020606	0.00327268	0.045872	0.0734397	0.00159931	-2147483648	21	21	21	ZNRD1	6	30058899	30064909	1	protein_coding	zinc ribbon domain containing 1 [Source:HGNC Symbol;Acc:HGNC:13182]	0	0
ENSG00000100031	GGT1	Testis	-2.94081	-0.0111047	0.00327355	0.15444	0.301788	1.5486e-16	-2147483648	6	6	6	GGT1	22	24583750	24629005	1	protein_coding	gamma-glutamyltransferase 1 [Source:HGNC Symbol;Acc:HGNC:4250]	0	0
ENSG00000151247	EIF4E	Esophagus_Mucosa	2.94033	0.0208602	0.00327858	0.0539394	0.110906	2.58509e-09	-2147483648	19	19	19	EIF4E	4	98871684	98930637	-1	protein_coding	eukaryotic translation initiation factor 4E [Source:HGNC Symbol;Acc:HGNC:3287]	0	0
ENSG00000112339	HBS1L	Thyroid	2.94033	0.0142897	0.0032786	0.0927079	0.153551	5.23226e-14	-2147483648	19	19	19	HBS1L	6	134960378	135103056	-1	protein_coding	HBS1 like translational GTPase [Source:HGNC Symbol;Acc:HGNC:4834]	0	0
ENSG00000108556	CHRNE	Uterus	2.94013	0.0136628	0.00328077	0.111396	0.0574149	0.0426342	-2147483648	29	29	29	CHRNE	17	4897774	4903074	-1	protein_coding	cholinergic receptor nicotinic epsilon subunit [Source:HGNC Symbol;Acc:HGNC:1966]	0	0
ENSG00000146833	TRIM4	Esophagus_Gastroesophageal_Junction	-2.94009	-0.00804944	0.00328112	0.31634	0.450982	4.58717e-27	-2147483648	19	19	19	TRIM4	7	99876958	99919600	-1	protein_coding	tripartite motif containing 4 [Source:HGNC Symbol;Acc:HGNC:16275]	0	0
ENSG00000092036	HAUS4	Adrenal_Gland	2.93996	0.00899877	0.00328257	0.261423	0.412223	3.86494e-19	-2147483648	85	85	85	HAUS4	14	22946228	22957161	-1	protein_coding	HAUS augmin like complex subunit 4 [Source:HGNC Symbol;Acc:HGNC:20163]	0	0
ENSG00000004534	RBM6	Colon_Transverse	-2.93977	-0.00635215	0.00328456	0.470063	0.531783	7.58463e-39	-2147483648	47	48	48	RBM6	3	49940007	50100045	1	protein_coding	RNA binding motif protein 6 [Source:HGNC Symbol;Acc:HGNC:9903]	0	0
ENSG00000243678	NME2	Brain_Anterior_cingulate_cortex_BA24	-2.93976	-0.01158	0.00328462	0.152579	0.164207	8.98547e-06	-2147483648	39	39	39	NME2	17	51165435	51171747	1	protein_coding	NME/NM23 nucleoside diphosphate kinase 2 [Source:HGNC Symbol;Acc:HGNC:7850]	0	0
ENSG00000184445	KNTC1	Breast_Mammary_Tissue	-2.93942	-0.0211167	0.00328828	0.0699604	0.0209277	0.039227	-2147483648	30	30	30	KNTC1	12	122527246	122626396	1	protein_coding	kinetochore associated 1 [Source:HGNC Symbol;Acc:HGNC:17255]	0	0
ENSG00000167083	GNGT2	Whole_Blood	2.93927	0.0291636	0.00328988	0.0218481	0.0552552	2.92436e-05	-2147483648	9	9	9	GNGT2	17	49202791	49210574	-1	protein_coding	G protein subunit gamma transducin 2 [Source:HGNC Symbol;Acc:HGNC:4412]	0	0
ENSG00000138600	SPPL2A	Cells_Transformed_fibroblasts	-2.93918	-0.00840322	0.00329083	0.298059	0.387591	5.0284e-30	-2147483648	55	55	55	SPPL2A	15	50702266	50765808	-1	protein_coding	signal peptide peptidase like 2A [Source:HGNC Symbol;Acc:HGNC:30227]	0	0
ENSG00000141580	WDR45B	Adrenal_Gland	-2.93879	-0.0145477	0.003295	0.0868919	0.160554	7.62755e-07	-2147483648	20	20	20	WDR45B	17	82614562	82648553	-1	protein_coding	WD repeat domain 45B [Source:HGNC Symbol;Acc:HGNC:25072]	0	0
ENSG00000067836	ROGDI	Esophagus_Gastroesophageal_Junction	2.93853	0.0873795	0.00329775	0.0146977	0.0220869	0.0480149	-2147483648	4	4	4	ROGDI	16	4796968	4802950	-1	protein_coding	rogdi homolog [Source:HGNC Symbol;Acc:HGNC:29478]	0	0
ENSG00000142208	AKT1	Lung	2.93826	0.0640631	0.00330057	0.00459145	0.0140516	0.0309499	-2147483648	3	3	3	AKT1	14	104769349	104795751	-1	protein_coding	AKT serine/threonine kinase 1 [Source:HGNC Symbol;Acc:HGNC:391]	0	0
ENSG00000176125	UFSP1	Skin_Not_Sun_Exposed_Suprapubic	2.93823	0.0201536	0.00330094	0.0481507	0.0773196	1.95395e-06	-2147483648	17	17	17	UFSP1	7	100888723	100889718	-1	protein_coding	UFM1 specific peptidase 1 (inactive) [Source:HGNC Symbol;Acc:HGNC:33821]	0	0
ENSG00000213523	SRA1	Muscle_Skeletal	-2.93804	-0.0115203	0.00330298	0.152664	0.215383	2.29922e-24	-2147483648	33	33	33	SRA1	5	140537340	140558252	-1	protein_coding	steroid receptor RNA activator 1 [Source:HGNC Symbol;Acc:HGNC:11281]	0	0
ENSG00000182179	UBA7	Whole_Blood	-2.93803	-0.011311	0.00330308	0.146501	0.210465	2.39753e-18	-2147483648	26	26	26	UBA7	3	49805207	49813946	-1	protein_coding	ubiquitin like modifier activating enzyme 7 [Source:HGNC Symbol;Acc:HGNC:12471]	0	0
ENSG00000007312	CD79B	Nerve_Tibial	-2.93795	-0.0222603	0.00330389	0.0371993	0.0733162	1.72711e-06	-2147483648	13	13	13	CD79B	17	63928740	63932354	-1	protein_coding	CD79b molecule [Source:HGNC Symbol;Acc:HGNC:1699]	0	0
ENSG00000198060	2005-03-01	Colon_Transverse	2.93785	0.018937	0.00330493	0.062519	0.0908245	1.11377e-05	-2147483648	27	27	27	2005-03-01	10	92291163	92353964	1	protein_coding	membrane associated ring-CH-type finger 5 [Source:HGNC Symbol;Acc:HGNC:26025]	0	0
ENSG00000196236	XPNPEP3	Adipose_Subcutaneous	2.93764	0.00910668	0.00330724	0.216954	0.22024	9.65067e-20	-2147483648	31	31	31	XPNPEP3	22	40857077	40932815	1	protein_coding	X-prolyl aminopeptidase 3 [Source:HGNC Symbol;Acc:HGNC:28052]	0	0
ENSG00000213523	SRA1	Brain_Hippocampus	-2.93726	-0.0184919	0.00331126	0.145773	0.190954	1.00581e-05	-2147483648	62	62	62	SRA1	5	140537340	140558252	-1	protein_coding	steroid receptor RNA activator 1 [Source:HGNC Symbol;Acc:HGNC:11281]	0	0
ENSG00000175582	RAB6A	Lung	2.93718	0.0155333	0.0033121	0.0684532	0.0684945	1.74725e-06	-2147483648	34	34	34	RAB6A	11	73675638	73761137	-1	protein_coding	RAB6A, member RAS oncogene family [Source:HGNC Symbol;Acc:HGNC:9786]	0	0
ENSG00000149231	CCDC82	Prostate	-2.93706	-0.00621981	0.00331337	0.359066	0.396604	5.58598e-16	-2147483648	30	30	30	CCDC82	11	96352769	96389923	-1	protein_coding	coiled-coil domain containing 82 [Source:HGNC Symbol;Acc:HGNC:26282]	0	0
ENSG00000182472	CAPN12	Heart_Atrial_Appendage	-2.93692	-0.0158232	0.00331495	0.0766881	0.142037	4.05197e-09	-2147483648	17	17	17	CAPN12	19	38730187	38769904	-1	protein_coding	calpain 12 [Source:HGNC Symbol;Acc:HGNC:13249]	0	0
ENSG00000174516	PELI3	Esophagus_Gastroesophageal_Junction	-2.93665	-0.0153771	0.00331783	0.0865943	0.0234645	0.0352121	-2147483648	25	25	25	PELI3	11	66466327	66477337	1	protein_coding	pellino E3 ubiquitin protein ligase family member 3 [Source:HGNC Symbol;Acc:HGNC:30010]	0	0
ENSG00000213246	SUPT4H1	Lung	2.93636	0.0489476	0.00332089	0.00862313	0.0420429	0.000176823	-2147483648	8	8	8	SUPT4H1	17	58345175	58353093	-1	protein_coding	SPT4 homolog, DSIF elongation factor subunit [Source:HGNC Symbol;Acc:HGNC:11467]	0	0
ENSG00000213246	SUPT4H1	Pancreas	2.93613	0.0209877	0.00332338	0.0205199	0.0703161	0.000426643	-2147483648	6	6	6	SUPT4H1	17	58345175	58353093	-1	protein_coding	SPT4 homolog, DSIF elongation factor subunit [Source:HGNC Symbol;Acc:HGNC:11467]	0	0
ENSG00000187987	ZSCAN23	Artery_Aorta	2.93598	0.00822809	0.00332498	0.251842	0.281792	2.50708e-19	-2147483648	54	55	55	ZSCAN23	6	28431930	28443502	-1	protein_coding	zinc finger and SCAN domain containing 23 [Source:HGNC Symbol;Acc:HGNC:21193]	0	0
ENSG00000177045	SIX5	Minor_Salivary_Gland	-2.93577	-0.00892161	0.0033272	0.267953	0.0927441	0.0120978	-2147483648	38	38	38	SIX5	19	45764785	45769226	-1	protein_coding	SIX homeobox 5 [Source:HGNC Symbol;Acc:HGNC:10891]	1	0
ENSG00000096401	CDC5L	Esophagus_Mucosa	-2.93534	-0.0147225	0.00333182	0.0761504	0.0659868	3.93766e-06	-2147483648	30	30	30	CDC5L	6	44387525	44450426	1	protein_coding	cell division cycle 5 like [Source:HGNC Symbol;Acc:HGNC:1743]	0	0
ENSG00000105383	CD33	Whole_Blood	2.93494	0.0188761	0.0033361	0.0583451	0.0925393	4.42713e-08	-2147483648	37	37	37	CD33	19	51225064	51243860	1	protein_coding	CD33 molecule [Source:HGNC Symbol;Acc:HGNC:1659]	0	0
ENSG00000111845	PAK1IP1	Brain_Nucleus_accumbens_basal_ganglia	2.9349	0.0162371	0.00333652	0.0695438	0.052589	0.0173438	-2147483648	27	27	27	PAK1IP1	6	10694695	10709782	1	protein_coding	PAK1 interacting protein 1 [Source:HGNC Symbol;Acc:HGNC:20882]	0	0
ENSG00000178852	EFCAB13	Breast_Mammary_Tissue	-2.93482	-0.0126054	0.00333744	0.144832	0.192087	1.96633e-11	-2147483648	31	31	31	EFCAB13	17	47323290	47441312	1	protein_coding	EF-hand calcium binding domain 13 [Source:HGNC Symbol;Acc:HGNC:26864]	0	0
ENSG00000240053	LY6G5B	Adipose_Subcutaneous	2.93473	0.00844597	0.00333842	0.255984	0.342952	3.68909e-33	-2147483648	43	44	44	LY6G5B	6	31670167	31673776	1	protein_coding	lymphocyte antigen 6 family member G5B [Source:HGNC Symbol;Acc:HGNC:13931]	0	0
ENSG00000065268	WDR18	Brain_Nucleus_accumbens_basal_ganglia	-2.93455	-0.011908	0.00334035	0.143218	0.29955	2.60827e-10	-2147483648	12	12	12	WDR18	19	984271	998438	1	protein_coding	WD repeat domain 18 [Source:HGNC Symbol;Acc:HGNC:17956]	0	0
ENSG00000158882	TOMM40L	Muscle_Skeletal	-2.9345	-0.0473516	0.00334084	0.00874	0.0307664	0.000349262	-2147483648	5	5	5	TOMM40L	1	161225939	161230744	1	protein_coding	translocase of outer mitochondrial membrane 40 like [Source:HGNC Symbol;Acc:HGNC:25756]	0	0
ENSG00000156170	NDUFAF6	Nerve_Tibial	2.93426	0.0438504	0.00334342	0.0105839	0.0409269	0.000433158	-2147483648	12	12	12	NDUFAF6	8	94895767	95116455	1	protein_coding	NADH:ubiquinone oxidoreductase complex assembly factor 6 [Source:HGNC Symbol;Acc:HGNC:28625]	0	0
ENSG00000146833	TRIM4	Pancreas	-2.93411	-0.00741269	0.00334507	0.365793	0.513044	2.3416e-31	-2147483648	17	17	17	TRIM4	7	99876958	99919600	-1	protein_coding	tripartite motif containing 4 [Source:HGNC Symbol;Acc:HGNC:16275]	0	0
ENSG00000100031	GGT1	Small_Intestine_Terminal_Ileum	-2.93406	-0.00883968	0.00334557	0.21114	0.314948	1.12618e-09	-2147483648	15	15	15	GGT1	22	24583750	24629005	1	protein_coding	gamma-glutamyltransferase 1 [Source:HGNC Symbol;Acc:HGNC:4250]	0	0
ENSG00000151657	KIN	Prostate	2.93402	0.0180518	0.00334598	0.138222	0.0915084	0.00171841	-2147483648	44	44	44	KIN	10	7750962	7787981	-1	protein_coding	Kin17 DNA and RNA binding protein [Source:HGNC Symbol;Acc:HGNC:6327]	0	0
ENSG00000177946	CENPBD1	Thyroid	-2.93355	-0.0184654	0.00335106	0.0512344	0.0495231	3.51478e-05	-2147483648	17	17	17	CENPBD1	16	89969791	89972534	-1	protein_coding	CENPB DNA-binding domain containing 1 [Source:HGNC Symbol;Acc:HGNC:28272]	0	0
ENSG00000179344	HLA-DQB1	Pancreas	2.9335	0.014705	0.00335167	0.46983	0.661491	2.18461e-49	-2147483648	44	45	45	HLA-DQB1	6	32659467	32668383	-1	protein_coding	major histocompatibility complex, class II, DQ beta 1 [Source:HGNC Symbol;Acc:HGNC:4944]	0	0
ENSG00000144057	ST6GAL2	Esophagus_Muscularis	-2.93348	-0.021875	0.00335183	0.0375961	0.0610969	2.02396e-05	-2147483648	24	24	24	ST6GAL2	2	106801600	106887108	-1	protein_coding	ST6 beta-galactoside alpha-2,6-sialyltransferase 2 [Source:HGNC Symbol;Acc:HGNC:10861]	0	0
ENSG00000185324	CDK10	Artery_Coronary	2.93327	0.0090063	0.00335407	0.225352	0.349896	1.26028e-13	-2147483648	17	17	17	CDK10	16	89680737	89696364	1	protein_coding	cyclin dependent kinase 10 [Source:HGNC Symbol;Acc:HGNC:1770]	0	0
ENSG00000092036	HAUS4	Brain_Putamen_basal_ganglia	2.93273	0.0101011	0.00335991	0.208622	0.0992391	0.000848295	-2147483648	54	54	54	HAUS4	14	22946228	22957161	-1	protein_coding	HAUS augmin like complex subunit 4 [Source:HGNC Symbol;Acc:HGNC:20163]	0	0
ENSG00000100092	SH3BP1	Esophagus_Muscularis	2.93272	0.0206215	0.00336008	0.0433395	0.115101	4.21465e-09	-2147483648	6	6	6	SH3BP1	22	37634654	37666932	1	protein_coding	SH3 domain binding protein 1 [Source:HGNC Symbol;Acc:HGNC:10824]	0	0
ENSG00000090857	PDPR	Thyroid	2.93263	0.0697637	0.00336108	0.0314396	0.0391469	0.000258144	-2147483648	17	17	17	PDPR	16	70113626	70162537	1	protein_coding	pyruvate dehydrogenase phosphatase regulatory subunit [Source:HGNC Symbol;Acc:HGNC:30264]	0	0
ENSG00000122375	OPN4	Brain_Frontal_Cortex_BA9	-2.93231	-0.00993431	0.00336455	0.183176	0.39945	2.60882e-13	-2147483648	20	20	20	OPN4	10	86654557	86666848	1	protein_coding	opsin 4 [Source:HGNC Symbol;Acc:HGNC:14449]	0	0
ENSG00000103275	UBE2I	Muscle_Skeletal	2.93208	0.0129576	0.00336698	0.122637	0.154282	3.63306e-17	-2147483648	53	53	53	UBE2I	16	1308880	1327018	1	protein_coding	ubiquitin conjugating enzyme E2 I [Source:HGNC Symbol;Acc:HGNC:12485]	0	0
ENSG00000131711	MAP1B	Thyroid	2.93181	0.019749	0.00336988	0.0744644	0.136447	1.69009e-12	-2147483648	7	7	7	MAP1B	5	72107234	72209570	1	protein_coding	microtubule associated protein 1B [Source:HGNC Symbol;Acc:HGNC:6836]	0	0
ENSG00000113318	MSH3	Brain_Cerebellar_Hemisphere	2.9318	0.0148272	0.00337002	0.0722811	0.209378	2.49553e-07	-2147483648	8	8	8	MSH3	5	80654648	80876460	1	protein_coding	mutS homolog 3 [Source:HGNC Symbol;Acc:HGNC:7326]	0	0
ENSG00000105270	CLIP3	Heart_Atrial_Appendage	-2.93128	-0.0321339	0.00337567	0.0149918	0.0773881	2.51815e-05	-2147483648	5	5	5	CLIP3	19	36014660	36033343	-1	protein_coding	CAP-Gly domain containing linker protein 3 [Source:HGNC Symbol;Acc:HGNC:24314]	0	0
ENSG00000117228	GBP1	Esophagus_Muscularis	-2.93113	-0.0321206	0.00337737	0.0185897	0.0611286	2.11382e-05	-2147483648	16	16	16	GBP1	1	89052319	89065360	-1	protein_coding	guanylate binding protein 1 [Source:HGNC Symbol;Acc:HGNC:4182]	0	0
ENSG00000141127	PRPSAP2	Stomach	-2.93062	-0.00912358	0.00338289	0.14266	0.0202604	0.0471075	-2147483648	50	52	52	PRPSAP2	17	18840085	18931287	1	protein_coding	phosphoribosyl pyrophosphate synthetase associated protein 2 [Source:HGNC Symbol;Acc:HGNC:9467]	0	0
ENSG00000197279	ZNF165	Nerve_Tibial	-2.93053	-0.010627	0.00338382	0.161559	0.145366	4.68899e-12	-2147483648	63	63	63	ZNF165	6	28080975	28089563	1	protein_coding	zinc finger protein 165 [Source:HGNC Symbol;Acc:HGNC:12953]	0	0
ENSG00000179195	ZNF664	Heart_Left_Ventricle	2.93052	0.0239584	0.00338398	0.0356144	0.0515375	0.00051991	-2147483648	10	10	10	ZNF664	12	123971845	124015439	1	protein_coding	zinc finger protein 664 [Source:HGNC Symbol;Acc:HGNC:25406]	0	0
ENSG00000244623	OR2AE1	Pituitary	2.93025	0.0125723	0.00338691	0.124606	0.231857	6.61187e-10	-2147483648	18	18	18	OR2AE1	7	99875987	99877057	-1	protein_coding	olfactory receptor family 2 subfamily AE member 1 [Source:HGNC Symbol;Acc:HGNC:15087]	0	0
ENSG00000130396	AFDN	Artery_Aorta	2.93005	0.0279075	0.00338906	0.0259878	0.0979752	1.0948e-06	-2147483648	15	15	15	AFDN	6	167826922	167972023	1	protein_coding	afadin, adherens junction formation factor [Source:HGNC Symbol;Acc:HGNC:7137]	0	0
ENSG00000213413	PVRIG	Brain_Nucleus_accumbens_basal_ganglia	-2.92997	-0.0102226	0.00338999	0.267197	0.19546	1.53818e-06	-2147483648	64	64	64	PVRIG	7	100218241	100221490	1	protein_coding	poliovirus receptor related immunoglobulin domain containing [Source:HGNC Symbol;Acc:HGNC:32190]	0	0
ENSG00000120725	SIL1	Pancreas	2.92983	0.0186619	0.00339144	0.128517	0.0411523	0.00756452	-2147483648	46	46	46	SIL1	5	138946720	139293557	-1	protein_coding	SIL1 nucleotide exchange factor [Source:HGNC Symbol;Acc:HGNC:24624]	0	0
ENSG00000198252	STYX	Adipose_Visceral_Omentum	2.92946	0.0268138	0.00339556	0.0277406	0.021983	0.0139306	-2147483648	20	20	20	STYX	14	52730180	52774998	1	protein_coding	serine/threonine/tyrosine interacting protein [Source:HGNC Symbol;Acc:HGNC:11447]	0	0
ENSG00000149231	CCDC82	Stomach	-2.92945	-0.00668293	0.0033956	0.37641	0.502403	5.41295e-37	-2147483648	34	34	34	CCDC82	11	96352769	96389923	-1	protein_coding	coiled-coil domain containing 82 [Source:HGNC Symbol;Acc:HGNC:26282]	0	0
ENSG00000197818	SLC9A8	Colon_Sigmoid	2.92928	0.0124165	0.00339749	0.116457	0.100562	1.55266e-05	-2147483648	47	47	47	SLC9A8	20	49812713	49892242	1	protein_coding	solute carrier family 9 member A8 [Source:HGNC Symbol;Acc:HGNC:20728]	0	0
ENSG00000102886	GDPD3	Esophagus_Mucosa	-2.92922	-0.0385484	0.00339813	0.0178962	0.0214042	0.0106684	-2147483648	4	4	4	GDPD3	16	30104810	30113856	-1	protein_coding	glycerophosphodiester phosphodiesterase domain containing 3 [Source:HGNC Symbol;Acc:HGNC:28638]	0	0
ENSG00000119965	C10orf88	Heart_Atrial_Appendage	-2.92901	-0.0175216	0.00340046	0.0846293	0.0415243	0.00215128	-2147483648	41	41	41	C10orf88	10	122930903	122954403	-1	protein_coding	chromosome 10 open reading frame 88 [Source:HGNC Symbol;Acc:HGNC:25822]	0	0
ENSG00000182179	UBA7	Spleen	-2.92899	-0.01078	0.00340068	0.148749	0.279971	9.7246e-10	-2147483648	39	39	39	UBA7	3	49805207	49813946	-1	protein_coding	ubiquitin like modifier activating enzyme 7 [Source:HGNC Symbol;Acc:HGNC:12471]	0	0
ENSG00000152583	SPARCL1	Skin_Not_Sun_Exposed_Suprapubic	-2.92897	-0.021721	0.00340083	0.0646572	0.11387	5.06268e-09	-2147483648	21	21	21	SPARCL1	4	87473335	87531061	-1	protein_coding	SPARC like 1 [Source:HGNC Symbol;Acc:HGNC:11220]	0	0
ENSG00000161509	GRIN2C	Esophagus_Mucosa	-2.92895	-0.0231004	0.00340106	0.039603	0.108137	4.26263e-09	-2147483648	14	14	14	GRIN2C	17	74842023	74861504	-1	protein_coding	glutamate ionotropic receptor NMDA type subunit 2C [Source:HGNC Symbol;Acc:HGNC:4587]	0	0
ENSG00000186566	GPATCH8	Colon_Sigmoid	2.92887	0.073372	0.00340199	0.0192987	0.0403169	0.00719573	-2147483648	10	10	10	GPATCH8	17	44395284	44503430	-1	protein_coding	G-patch domain containing 8 [Source:HGNC Symbol;Acc:HGNC:29066]	0	0
ENSG00000169223	LMAN2	Artery_Tibial	-2.92886	-0.0356723	0.0034021	0.0153011	0.059752	7.61832e-06	-2147483648	7	7	7	LMAN2	5	177331562	177351852	-1	protein_coding	lectin, mannose binding 2 [Source:HGNC Symbol;Acc:HGNC:16986]	0	0
ENSG00000149231	CCDC82	Small_Intestine_Terminal_Ileum	-2.92873	-0.00681159	0.00340354	0.361287	0.519266	1.31348e-18	-2147483648	18	18	18	CCDC82	11	96352769	96389923	-1	protein_coding	coiled-coil domain containing 82 [Source:HGNC Symbol;Acc:HGNC:26282]	0	0
ENSG00000154124	OTULIN	Whole_Blood	2.92872	0.0164721	0.00340362	0.0861285	0.183741	6.02383e-16	-2147483648	12	12	12	OTULIN	5	14664664	14699711	1	protein_coding	OTU deubiquitinase with linear linkage specificity [Source:HGNC Symbol;Acc:HGNC:25118]	0	0
ENSG00000075702	WDR62	Heart_Left_Ventricle	2.92855	0.0208026	0.00340545	0.0359237	0.087552	4.46835e-06	-2147483648	6	6	6	WDR62	19	36054881	36105106	1	protein_coding	WD repeat domain 62 [Source:HGNC Symbol;Acc:HGNC:24502]	0	0
ENSG00000114316	USP4	Brain_Nucleus_accumbens_basal_ganglia	-2.9282	-0.0199406	0.00340929	0.0474966	0.0391567	0.0392918	-2147483648	61	61	61	USP4	3	49277831	49340712	-1	protein_coding	ubiquitin specific peptidase 4 [Source:HGNC Symbol;Acc:HGNC:12627]	0	0
ENSG00000198252	STYX	Brain_Nucleus_accumbens_basal_ganglia	2.9276	0.0311531	0.00341592	0.0222603	0.0902732	0.000998041	-2147483648	4	4	4	STYX	14	52730180	52774998	1	protein_coding	serine/threonine/tyrosine interacting protein [Source:HGNC Symbol;Acc:HGNC:11447]	0	0
ENSG00000250091	DNAH10OS	Lung	2.92705	0.0200634	0.0034219	0.0461756	0.132405	6.21938e-12	-2147483648	8	8	8	DNAH10OS	12	123926424	123934984	-1	protein_coding	dynein axonemal heavy chain 10 opposite strand [Source:HGNC Symbol;Acc:HGNC:37121]	0	0
ENSG00000157322	CLEC18A	Artery_Tibial	2.92705	0.00658401	0.00342198	0.4147	0.448538	3.61874e-48	-2147483648	26	26	26	CLEC18A	16	69950705	69964452	1	protein_coding	C-type lectin domain family 18 member A [Source:HGNC Symbol;Acc:HGNC:30388]	0	0
ENSG00000204839	MROH6	Stomach	-2.92693	-0.0193271	0.00342326	0.0626246	0.0492928	0.00205737	-2147483648	17	17	17	MROH6	8	143566187	143572971	-1	protein_coding	maestro heat like repeat family member 6 [Source:HGNC Symbol;Acc:HGNC:27814]	0	0
ENSG00000112851	ERBIN	Cells_Transformed_fibroblasts	-2.92688	-0.0120442	0.00342383	0.147756	0.247776	8.19025e-18	-2147483648	12	12	12	ERBIN	5	65926475	66082549	1	protein_coding	erbb2 interacting protein [Source:HGNC Symbol;Acc:HGNC:15842]	0	0
ENSG00000106077	ABHD11	Skin_Not_Sun_Exposed_Suprapubic	-2.9261	-0.00975264	0.00343244	0.186182	0.285439	2.81474e-24	-2147483648	17	17	17	ABHD11	7	73736094	73738867	-1	protein_coding	abhydrolase domain containing 11 [Source:HGNC Symbol;Acc:HGNC:16407]	0	0
ENSG00000250091	DNAH10OS	Adipose_Visceral_Omentum	2.9259	0.0217679	0.00343465	0.0385661	0.100152	9.00598e-08	-2147483648	19	19	19	DNAH10OS	12	123926424	123934984	-1	protein_coding	dynein axonemal heavy chain 10 opposite strand [Source:HGNC Symbol;Acc:HGNC:37121]	0	0
ENSG00000187105	HEATR4	Lung	-2.92589	-0.0167841	0.00343472	0.0723515	0.145997	5.26287e-13	-2147483648	33	33	33	HEATR4	14	73478484	73558947	-1	protein_coding	HEAT repeat containing 4 [Source:HGNC Symbol;Acc:HGNC:16761]	0	0
ENSG00000099365	STX1B	Artery_Aorta	-2.92561	-0.00917437	0.00343782	0.177545	0.216976	2.45881e-14	-2147483648	28	28	28	STX1B	16	30989256	31010661	-1	protein_coding	syntaxin 1B [Source:HGNC Symbol;Acc:HGNC:18539]	0	0
ENSG00000244623	OR2AE1	Colon_Transverse	2.92552	0.0265615	0.00343885	0.0287019	0.0771206	5.50833e-05	-2147483648	7	7	7	OR2AE1	7	99875987	99877057	-1	protein_coding	olfactory receptor family 2 subfamily AE member 1 [Source:HGNC Symbol;Acc:HGNC:15087]	0	0
ENSG00000237440	ZNF737	Brain_Cerebellum	2.92543	0.0162829	0.00343986	0.189688	0.0904683	0.000448773	-2147483648	57	59	59	ZNF737	19	20535825	20565809	-1	protein_coding	zinc finger protein 737 [Source:HGNC Symbol;Acc:HGNC:32468]	0	0
ENSG00000205784	ARRDC5	Ovary	-2.92541	-0.0305544	0.00343999	0.0206197	0.0434931	0.0488561	-2147483648	6	6	6	ARRDC5	19	4890437	4902867	-1	protein_coding	arrestin domain containing 5 [Source:HGNC Symbol;Acc:HGNC:31407]	0	0
ENSG00000106809	OGN	Pancreas	-2.92377	-0.0215131	0.00345818	0.0402961	0.104251	1.52089e-05	-2147483648	13	13	13	OGN	9	92383967	92404696	-1	protein_coding	osteoglycin [Source:HGNC Symbol;Acc:HGNC:8126]	0	0
ENSG00000152583	SPARCL1	Adipose_Subcutaneous	-2.92371	-0.0144835	0.00345882	0.0890174	0.117602	1.69348e-10	-2147483648	49	49	49	SPARCL1	4	87473335	87531061	-1	protein_coding	SPARC like 1 [Source:HGNC Symbol;Acc:HGNC:11220]	0	0
ENSG00000103507	BCKDK	Nerve_Tibial	2.92371	0.0437903	0.00345885	0.00922834	0.0306032	0.00247917	-2147483648	6	6	6	BCKDK	16	31106107	31112791	1	protein_coding	branched chain ketoacid dehydrogenase kinase [Source:HGNC Symbol;Acc:HGNC:16902]	0	0
ENSG00000139192	TAPBPL	Pancreas	2.92358	0.00684133	0.00346031	0.427454	0.541194	1.94557e-34	-2147483648	27	30	30	TAPBPL	12	6451690	6466517	1	protein_coding	TAP binding protein like [Source:HGNC Symbol;Acc:HGNC:30683]	0	0
ENSG00000164068	RNF123	Brain_Cortex	2.92285	0.0129952	0.00346843	0.13534	0.213263	5.82839e-08	-2147483648	65	65	65	RNF123	3	49689499	49721529	1	protein_coding	ring finger protein 123 [Source:HGNC Symbol;Acc:HGNC:21148]	0	0
ENSG00000088930	XRN2	Minor_Salivary_Gland	2.92276	0.0175122	0.00346942	0.0684186	0.0629945	0.0274804	-2147483648	10	10	10	XRN2	20	21303304	21389827	1	protein_coding	5'-3' exoribonuclease 2 [Source:HGNC Symbol;Acc:HGNC:12836]	0	0
ENSG00000178209	PLEC	Heart_Atrial_Appendage	-2.92268	-0.0175853	0.00347033	0.104676	0.144741	2.91727e-09	-2147483648	28	28	28	PLEC	8	143915147	143976734	-1	protein_coding	plectin [Source:HGNC Symbol;Acc:HGNC:9069]	0	0
ENSG00000128524	ATP6V1F	Skin_Not_Sun_Exposed_Suprapubic	-2.92262	-0.0184055	0.00347095	0.0722849	0.0179182	0.0247286	-2147483648	37	37	37	ATP6V1F	7	128862826	128865844	1	protein_coding	ATPase H+ transporting V1 subunit F [Source:HGNC Symbol;Acc:HGNC:16832]	0	0
ENSG00000161180	CCDC116	Vagina	2.92214	0.0160476	0.00347631	0.0732586	0.15543	6.12926e-05	-2147483648	9	9	9	CCDC116	22	21632716	21637327	1	protein_coding	coiled-coil domain containing 116 [Source:HGNC Symbol;Acc:HGNC:26688]	0	0
ENSG00000177889	UBE2N	Skin_Not_Sun_Exposed_Suprapubic	2.9219	0.0149925	0.00347905	0.0820597	0.0746378	3.49677e-06	-2147483648	47	47	47	UBE2N	12	93405673	93442262	-1	protein_coding	ubiquitin conjugating enzyme E2 N [Source:HGNC Symbol;Acc:HGNC:12492]	0	0
ENSG00000146833	TRIM4	Muscle_Skeletal	-2.92147	-0.00884811	0.00348384	0.292778	0.347811	1.12666e-42	-2147483648	33	33	33	TRIM4	7	99876958	99919600	-1	protein_coding	tripartite motif containing 4 [Source:HGNC Symbol;Acc:HGNC:16275]	0	0
ENSG00000007312	CD79B	Adipose_Subcutaneous	-2.92143	-0.0096254	0.00348427	0.198406	0.254382	5.37779e-23	-2147483648	19	19	19	CD79B	17	63928740	63932354	-1	protein_coding	CD79b molecule [Source:HGNC Symbol;Acc:HGNC:1699]	0	0
ENSG00000065268	WDR18	Vagina	-2.92133	-0.00738128	0.00348538	0.282591	0.47235	6.37826e-14	-2147483648	20	20	20	WDR18	19	984271	998438	1	protein_coding	WD repeat domain 18 [Source:HGNC Symbol;Acc:HGNC:17956]	0	0
ENSG00000187987	ZSCAN23	Pituitary	2.92103	0.0141535	0.00348877	0.0914141	0.174987	2.33141e-07	-2147483648	14	15	15	ZSCAN23	6	28431930	28443502	-1	protein_coding	zinc finger and SCAN domain containing 23 [Source:HGNC Symbol;Acc:HGNC:21193]	0	0
ENSG00000071626	DAZAP1	Testis	-2.92077	-0.0215187	0.00349172	0.0550155	0.0387737	0.00696251	-2147483648	32	32	32	DAZAP1	19	1407569	1435687	1	protein_coding	DAZ associated protein 1 [Source:HGNC Symbol;Acc:HGNC:2683]	0	0
ENSG00000187624	C17orf97	Prostate	2.92063	0.00718519	0.00349324	0.312978	0.563799	4.0341e-23	-2147483648	5	5	5	C17orf97	17	410327	431062	1	protein_coding	chromosome 17 open reading frame 97 [Source:HGNC Symbol;Acc:HGNC:33800]	0	0
ENSG00000146833	TRIM4	Heart_Left_Ventricle	-2.92032	-0.0101997	0.00349677	0.203918	0.274219	8.61226e-18	-2147483648	27	27	27	TRIM4	7	99876958	99919600	-1	protein_coding	tripartite motif containing 4 [Source:HGNC Symbol;Acc:HGNC:16275]	0	0
ENSG00000169609	C15orf40	Skin_Sun_Exposed_Lower_leg	-2.92011	-0.0103278	0.00349913	0.181168	0.239511	2.18149e-24	-2147483648	29	29	29	C15orf40	15	82988441	83011641	-1	protein_coding	chromosome 15 open reading frame 40 [Source:HGNC Symbol;Acc:HGNC:28443]	0	0
ENSG00000121594	CD80	Testis	-2.91966	-0.0348642	0.0035041	0.016256	0.0240284	0.0324203	-2147483648	15	15	15	CD80	3	119524293	119559602	-1	protein_coding	CD80 molecule [Source:HGNC Symbol;Acc:HGNC:1700]	0	0
ENSG00000175305	CCNE2	Thyroid	2.9195	0.0495767	0.00350596	0.00785569	0.0242851	0.00404419	-2147483648	11	11	11	CCNE2	8	94879770	94896678	-1	protein_coding	cyclin E2 [Source:HGNC Symbol;Acc:HGNC:1590]	0	0
ENSG00000138600	SPPL2A	Colon_Transverse	-2.91948	-0.0204872	0.00350621	0.04612	0.0322075	0.0105167	-2147483648	38	38	38	SPPL2A	15	50702266	50765808	-1	protein_coding	signal peptide peptidase like 2A [Source:HGNC Symbol;Acc:HGNC:30227]	0	0
ENSG00000228716	DHFR	Stomach	-2.91926	-0.0122775	0.00350864	0.0966205	0.0925356	9.97252e-06	-2147483648	32	32	32	DHFR	5	80626228	80654983	-1	protein_coding	dihydrofolate reductase [Source:HGNC Symbol;Acc:HGNC:2861]	0	0
ENSG00000159915	ZNF233	Pancreas	-2.91903	-0.0276525	0.00351123	0.0248239	0.0582736	0.00151922	-2147483648	16	16	16	ZNF233	19	44259880	44275317	1	protein_coding	zinc finger protein 233 [Source:HGNC Symbol;Acc:HGNC:30946]	1	0
ENSG00000170458	CD14	Cells_Transformed_fibroblasts	2.91901	0.0167013	0.00351143	0.061394	0.113614	2.79093e-08	-2147483648	21	21	21	CD14	5	140631728	140633701	-1	protein_coding	CD14 molecule [Source:HGNC Symbol;Acc:HGNC:1628]	0	0
ENSG00000152223	EPG5	Nerve_Tibial	-2.91846	-0.00943888	0.00351769	0.210341	0.328022	3.59843e-29	-2147483648	21	21	21	EPG5	18	45847609	45967274	-1	protein_coding	ectopic P-granules autophagy protein 5 homolog [Source:HGNC Symbol;Acc:HGNC:29331]	0	0
ENSG00000161929	SCIMP	Thyroid	2.91829	0.0141785	0.0035196	0.131642	0.204797	4.24005e-19	-2147483648	13	13	13	SCIMP	17	5208961	5234860	-1	protein_coding	SLP adaptor and CSK interacting membrane protein [Source:HGNC Symbol;Acc:HGNC:33504]	0	0
ENSG00000161640	SIGLEC11	Pituitary	2.91809	0.0239938	0.00352188	0.0306959	0.0419045	0.0180165	-2147483648	18	18	18	SIGLEC11	19	49948985	49961172	-1	protein_coding	sialic acid binding Ig like lectin 11 [Source:HGNC Symbol;Acc:HGNC:15622]	0	0
ENSG00000187624	C17orf97	Small_Intestine_Terminal_Ileum	2.91786	0.00788198	0.00352447	0.294698	0.536975	2.55319e-19	-2147483648	6	6	6	C17orf97	17	410327	431062	1	protein_coding	chromosome 17 open reading frame 97 [Source:HGNC Symbol;Acc:HGNC:33800]	0	0
ENSG00000176087	SLC35A4	Whole_Blood	-2.91738	-0.0152708	0.00352984	0.0897713	0.0564675	2.28071e-05	-2147483648	32	32	32	SLC35A4	5	140564456	140569103	1	protein_coding	solute carrier family 35 member A4 [Source:HGNC Symbol;Acc:HGNC:20753]	0	0
ENSG00000185920	PTCH1	Muscle_Skeletal	2.91734	0.0389188	0.00353032	0.0108395	0.0454405	1.01831e-05	-2147483648	8	8	8	PTCH1	9	95442980	95517057	-1	protein_coding	patched 1 [Source:HGNC Symbol;Acc:HGNC:9585]	0	0
ENSG00000112339	HBS1L	Esophagus_Muscularis	2.91681	0.0241988	0.00353634	0.0328096	0.105803	1.9228e-08	-2147483648	19	19	19	HBS1L	6	134960378	135103056	-1	protein_coding	HBS1 like translational GTPase [Source:HGNC Symbol;Acc:HGNC:4834]	0	0
ENSG00000149231	CCDC82	Heart_Left_Ventricle	-2.91653	-0.00849029	0.00353945	0.219737	0.295057	3.03921e-20	-2147483648	20	20	20	CCDC82	11	96352769	96389923	-1	protein_coding	coiled-coil domain containing 82 [Source:HGNC Symbol;Acc:HGNC:26282]	0	0
ENSG00000104866	PPP1R37	Adipose_Visceral_Omentum	2.91646	0.0231522	0.00354026	0.0502843	0.030914	0.00417613	-2147483648	31	31	31	PPP1R37	19	45091396	45148077	1	protein_coding	protein phosphatase 1 regulatory subunit 37 [Source:HGNC Symbol;Acc:HGNC:27607]	1	0
ENSG00000112339	HBS1L	Esophagus_Mucosa	2.9163	0.0133837	0.00354206	0.105027	0.189248	1.21173e-15	-2147483648	42	42	42	HBS1L	6	134960378	135103056	-1	protein_coding	HBS1 like translational GTPase [Source:HGNC Symbol;Acc:HGNC:4834]	0	0
ENSG00000108523	RNF167	Brain_Spinal_cord_cervical_c-1	2.91621	0.0116556	0.0035431	0.140357	0.244062	1.53008e-05	-2147483648	21	21	21	RNF167	17	4940008	4945222	1	protein_coding	ring finger protein 167 [Source:HGNC Symbol;Acc:HGNC:24544]	0	0
ENSG00000175662	TOM1L2	Ovary	2.91584	0.00872456	0.0035473	0.169701	0.167912	1.77113e-05	-2147483648	79	80	80	TOM1L2	17	17843511	17972422	-1	protein_coding	target of myb1 like 2 membrane trafficking protein [Source:HGNC Symbol;Acc:HGNC:11984]	0	0
ENSG00000187105	HEATR4	Esophagus_Muscularis	-2.91537	-0.00948577	0.00355263	0.238267	0.200336	1.69326e-15	-2147483648	105	105	105	HEATR4	14	73478484	73558947	-1	protein_coding	HEAT repeat containing 4 [Source:HGNC Symbol;Acc:HGNC:16761]	0	0
ENSG00000143318	CASQ1	Testis	-2.91498	-0.0128662	0.00355717	0.182992	0.0858622	2.48732e-05	-2147483648	83	83	83	CASQ1	1	160190556	160201886	1	protein_coding	calsequestrin 1 [Source:HGNC Symbol;Acc:HGNC:1512]	0	0
ENSG00000149922	TBX6	Esophagus_Mucosa	-2.91492	-0.016732	0.00355783	0.135334	0.0825163	3.79045e-07	-2147483648	37	37	37	TBX6	16	30085793	30091887	-1	protein_coding	T-box 6 [Source:HGNC Symbol;Acc:HGNC:11605]	0	0
ENSG00000180979	LRRC57	Liver	-2.91487	-0.0268901	0.00355841	0.0316858	0.049943	0.00711858	-2147483648	9	9	9	LRRC57	15	42537820	42548802	-1	protein_coding	leucine rich repeat containing 57 [Source:HGNC Symbol;Acc:HGNC:26719]	0	0
ENSG00000122870	BICC1	Skin_Sun_Exposed_Lower_leg	2.91454	0.0135665	0.00356209	0.0936647	0.171938	1.67624e-16	-2147483648	12	12	12	BICC1	10	58513140	58831437	1	protein_coding	BicC family RNA binding protein 1 [Source:HGNC Symbol;Acc:HGNC:19351]	0	0
ENSG00000187987	ZSCAN23	Ovary	2.91451	0.0232176	0.00356251	0.0359053	0.120653	0.000688431	-2147483648	5	7	7	ZSCAN23	6	28431930	28443502	-1	protein_coding	zinc finger and SCAN domain containing 23 [Source:HGNC Symbol;Acc:HGNC:21193]	0	0
ENSG00000183439	TRIM61	Cells_Transformed_fibroblasts	-2.91444	-0.0106122	0.00356327	0.155107	0.162081	2.02054e-11	-2147483648	73	73	73	TRIM61	4	164954446	164977668	-1	protein_coding	tripartite motif containing 61 [Source:HGNC Symbol;Acc:HGNC:24339]	0	0
ENSG00000204592	HLA-E	Artery_Tibial	2.91408	0.0210445	0.00356743	0.0456157	0.0507919	4.3196e-05	-2147483648	25	27	27	HLA-E	6	30489467	30494205	1	protein_coding	major histocompatibility complex, class I, E [Source:HGNC Symbol;Acc:HGNC:4962]	0	0
ENSG00000065268	WDR18	Heart_Left_Ventricle	-2.91376	-0.00640512	0.00357106	0.572332	0.617861	1.06284e-56	-2147483648	67	68	68	WDR18	19	984271	998438	1	protein_coding	WD repeat domain 18 [Source:HGNC Symbol;Acc:HGNC:17956]	0	0
ENSG00000196735	HLA-DQA1	Pituitary	2.91346	0.0119633	0.00357448	0.157814	0.159922	9.21521e-07	-2147483648	46	50	50	HLA-DQA1	6	32628179	32647062	1	protein_coding	major histocompatibility complex, class II, DQ alpha 1 [Source:HGNC Symbol;Acc:HGNC:4942]	0	0
ENSG00000035862	TIMP2	Artery_Tibial	-2.91308	-0.0193913	0.00357883	0.0570181	0.0397777	0.000312748	-2147483648	44	44	44	TIMP2	17	78852977	78925387	-1	protein_coding	TIMP metallopeptidase inhibitor 2 [Source:HGNC Symbol;Acc:HGNC:11821]	0	0
ENSG00000104951	IL4I1	Testis	2.91279	0.0135658	0.0035822	0.0970828	0.181663	6.87831e-10	-2147483648	16	16	16	IL4I1	19	49889654	49929539	-1	protein_coding	interleukin 4 induced 1 [Source:HGNC Symbol;Acc:HGNC:19094]	0	0
ENSG00000197062	ZSCAN26	Heart_Left_Ventricle	-2.91278	-0.0120608	0.00358231	0.124168	0.195971	9.84942e-13	-2147483648	37	37	37	ZSCAN26	6	28267010	28278224	1	protein_coding	zinc finger and SCAN domain containing 26 [Source:HGNC Symbol;Acc:HGNC:12978]	0	0
ENSG00000175662	TOM1L2	Pituitary	2.91205	0.0122644	0.00359063	0.132714	0.231588	5.51165e-10	-2147483648	25	25	25	TOM1L2	17	17843511	17972422	-1	protein_coding	target of myb1 like 2 membrane trafficking protein [Source:HGNC Symbol;Acc:HGNC:11984]	0	0
ENSG00000126561	STAT5A	Breast_Mammary_Tissue	2.91205	0.0576842	0.00359063	0.00507057	0.0357851	0.0065878	-2147483648	1	1	1	STAT5A	17	42287547	42311943	1	protein_coding	signal transducer and activator of transcription 5A [Source:HGNC Symbol;Acc:HGNC:11366]	0	0
ENSG00000108784	NAGLU	Esophagus_Mucosa	-2.91199	-0.0129957	0.00359131	0.11532	0.107323	3.03147e-09	-2147483648	39	39	39	NAGLU	17	42536172	42544449	1	protein_coding	N-acetyl-alpha-glucosaminidase [Source:HGNC Symbol;Acc:HGNC:7632]	0	0
ENSG00000122870	BICC1	Artery_Aorta	2.91183	0.0124568	0.00359315	0.115171	0.178532	8.85499e-12	-2147483648	24	24	24	BICC1	10	58513140	58831437	1	protein_coding	BicC family RNA binding protein 1 [Source:HGNC Symbol;Acc:HGNC:19351]	0	0
ENSG00000122643	NT5C3A	Ovary	2.91161	0.0214176	0.0035957	0.0384377	0.0600701	0.0185668	-2147483648	81	81	81	NT5C3A	7	33014114	33062797	-1	protein_coding	5'-nucleotidase, cytosolic IIIA [Source:HGNC Symbol;Acc:HGNC:17820]	0	0
ENSG00000188707	ZBED6CL	Artery_Tibial	-2.91108	-0.0396114	0.00360185	0.0718131	0.102603	3.54355e-09	-2147483648	18	18	18	ZBED6CL	7	150329789	150332721	1	protein_coding	ZBED6 C-terminal like [Source:HGNC Symbol;Acc:HGNC:21720]	0	0
ENSG00000142233	NTN5	Testis	2.911	0.0135873	0.00360272	0.100433	0.129814	5.35765e-07	-2147483648	39	39	39	NTN5	19	48661407	48673081	-1	protein_coding	netrin 5 [Source:HGNC Symbol;Acc:HGNC:25208]	0	0
ENSG00000180979	LRRC57	Spleen	-2.91088	-0.0124136	0.00360413	0.167064	0.301203	1.13554e-10	-2147483648	53	53	53	LRRC57	15	42537820	42548802	-1	protein_coding	leucine rich repeat containing 57 [Source:HGNC Symbol;Acc:HGNC:26719]	0	0
ENSG00000241106	HLA-DOB	Ovary	-2.91012	-0.00772892	0.0036129	0.347679	0.59996	3.00099e-22	-2147483648	52	53	53	HLA-DOB	6	32812763	32817048	-1	protein_coding	major histocompatibility complex, class II, DO beta [Source:HGNC Symbol;Acc:HGNC:4937]	0	0
ENSG00000166823	MESP1	Breast_Mammary_Tissue	-2.91012	-0.027388	0.00361294	0.028108	0.116209	5.87197e-07	-2147483648	7	7	7	MESP1	15	89748661	89751310	-1	protein_coding	mesoderm posterior bHLH transcription factor 1 [Source:HGNC Symbol;Acc:HGNC:29658]	0	0
ENSG00000049089	COL9A2	Liver	-2.9099	-0.0130615	0.00361545	0.0976243	0.0674581	0.00226359	-2147483648	27	28	28	COL9A2	1	40300487	40317816	-1	protein_coding	collagen type IX alpha 2 chain [Source:HGNC Symbol;Acc:HGNC:2218]	0	0
ENSG00000184752	NDUFA12	Skin_Not_Sun_Exposed_Suprapubic	-2.90982	-0.0284612	0.00361634	0.0226608	0.0608224	3.2072e-05	-2147483648	14	14	14	NDUFA12	12	94897055	95003770	-1	protein_coding	NADH:ubiquinone oxidoreductase subunit A12 [Source:HGNC Symbol;Acc:HGNC:23987]	0	0
ENSG00000167840	ZNF232	Adipose_Visceral_Omentum	-2.90981	-0.011199	0.00361651	0.18095	0.246446	1.26055e-18	-2147483648	31	31	31	ZNF232	17	5105541	5123116	-1	protein_coding	zinc finger protein 232 [Source:HGNC Symbol;Acc:HGNC:13026]	0	0
ENSG00000117222	RBBP5	Cells_Transformed_fibroblasts	2.90967	0.0388821	0.00361805	0.0121089	0.037242	0.0022309	-2147483648	6	6	6	RBBP5	1	205086142	205122015	-1	protein_coding	RB binding protein 5, histone lysine methyltransferase complex subunit [Source:HGNC Symbol;Acc:HGNC:9888]	0	0
ENSG00000172500	FIBP	Artery_Tibial	-2.90965	-0.0202545	0.0036183	0.049188	0.113414	2.65977e-10	-2147483648	13	13	13	FIBP	11	65883741	65888539	-1	protein_coding	FGF1 intracellular binding protein [Source:HGNC Symbol;Acc:HGNC:3705]	0	0
ENSG00000110218	PANX1	Adipose_Visceral_Omentum	-2.90899	-0.0188924	0.00362594	0.0497453	0.0806303	1.81351e-06	-2147483648	23	23	23	PANX1	11	94128928	94181972	1	protein_coding	pannexin 1 [Source:HGNC Symbol;Acc:HGNC:8599]	0	0
ENSG00000167332	OR51E2	Brain_Cortex	2.9085	0.0213349	0.00363166	0.0358891	0.081751	0.000933172	-2147483648	4	4	4	OR51E2	11	4680171	4697854	-1	protein_coding	olfactory receptor family 51 subfamily E member 2 [Source:HGNC Symbol;Acc:HGNC:15195]	0	0
ENSG00000143570	SLC39A1	Skin_Sun_Exposed_Lower_leg	2.90839	0.0320955	0.00363292	0.0174548	0.0154435	0.019853	-2147483648	10	10	10	SLC39A1	1	153959099	153968184	-1	protein_coding	solute carrier family 39 member 1 [Source:HGNC Symbol;Acc:HGNC:12876]	0	0
ENSG00000166529	ZSCAN21	Esophagus_Muscularis	2.9079	0.0164771	0.0036386	0.0708324	0.100603	4.68985e-08	-2147483648	24	24	24	ZSCAN21	7	100049774	100065038	1	protein_coding	zinc finger and SCAN domain containing 21 [Source:HGNC Symbol;Acc:HGNC:13104]	0	0
ENSG00000110768	GTF2H1	Colon_Transverse	2.9078	0.0106274	0.00363986	0.209687	0.324324	4.59714e-21	-2147483648	25	25	25	GTF2H1	11	18322295	18367044	1	protein_coding	general transcription factor IIH subunit 1 [Source:HGNC Symbol;Acc:HGNC:4655]	0	0
ENSG00000174529	TMEM81	Artery_Aorta	2.90738	0.0314672	0.00364466	0.0191493	0.0246007	0.0167038	-2147483648	8	8	8	TMEM81	1	205083129	205084460	-1	protein_coding	transmembrane protein 81 [Source:HGNC Symbol;Acc:HGNC:32349]	0	0
ENSG00000204967	PCDHA4	Nerve_Tibial	2.90707	0.0253657	0.0036483	0.029771	0.0703887	3.13083e-06	-2147483648	28	29	29	PCDHA4	5	140806929	141012344	1	protein_coding	protocadherin alpha 4 [Source:HGNC Symbol;Acc:HGNC:8670]	0	0
ENSG00000218739	CEBPZOS	Testis	-2.90699	-0.0307782	0.00364929	0.0334911	0.0450305	0.00366881	-2147483648	16	16	16	CEBPZOS	2	37196488	37216193	1	protein_coding	CEBPZ opposite strand [Source:HGNC Symbol;Acc:HGNC:49288]	0	0
ENSG00000218739	CEBPZOS	Brain_Caudate_basal_ganglia	-2.90688	-0.0167696	0.00365049	0.0677427	0.103036	0.000196826	-2147483648	7	7	7	CEBPZOS	2	37196488	37216193	1	protein_coding	CEBPZ opposite strand [Source:HGNC Symbol;Acc:HGNC:49288]	0	0
ENSG00000107960	STN1	Heart_Atrial_Appendage	2.90622	0.0314566	0.00365829	0.0166913	0.0641941	0.000116205	-2147483648	1	1	1	STN1	10	103882542	103918205	-1	protein_coding	STN1, CST complex subunit [Source:HGNC Symbol;Acc:HGNC:26200]	0	0
ENSG00000149922	TBX6	Nerve_Tibial	-2.905	-0.00897726	0.00367255	0.22548	0.284818	2.64259e-24	-2147483648	28	28	28	TBX6	16	30085793	30091887	-1	protein_coding	T-box 6 [Source:HGNC Symbol;Acc:HGNC:11605]	0	0
ENSG00000111530	CAND1	Esophagus_Muscularis	2.90462	0.0277657	0.00367704	0.0234354	0.0740698	3.15954e-06	-2147483648	13	13	13	CAND1	12	67269281	67319951	1	protein_coding	cullin associated and neddylation dissociated 1 [Source:HGNC Symbol;Acc:HGNC:30688]	0	0
ENSG00000158769	F11R	Cells_EBV-transformed_lymphocytes	2.90446	0.00597539	0.00367885	0.353598	0.106806	0.00152417	-2147483648	87	87	87	F11R	1	160995211	161021348	-1	protein_coding	F11 receptor [Source:HGNC Symbol;Acc:HGNC:14685]	0	0
ENSG00000189298	ZKSCAN3	Heart_Atrial_Appendage	-2.90403	-0.0328333	0.00368394	0.0179691	0.0333785	0.00619459	-2147483648	18	18	18	ZKSCAN3	6	28349914	28369177	1	protein_coding	zinc finger with KRAB and SCAN domains 3 [Source:HGNC Symbol;Acc:HGNC:13853]	0	0
ENSG00000030582	GRN	Thyroid	-2.90389	-0.0177719	0.00368555	0.0882164	0.132702	2.27526e-12	-2147483648	14	14	14	GRN	17	44345086	44353102	1	protein_coding	granulin precursor [Source:HGNC Symbol;Acc:HGNC:4601]	0	0
ENSG00000103599	IQCH	Lung	2.90383	0.0128705	0.00368629	0.140869	0.137165	2.39711e-12	-2147483648	63	63	63	IQCH	15	67254800	67502260	1	protein_coding	IQ motif containing H [Source:HGNC Symbol;Acc:HGNC:25721]	0	0
ENSG00000266173	STRADA	Adipose_Visceral_Omentum	-2.90355	-0.0219224	0.00368958	0.106514	0.0956721	2.02104e-07	-2147483648	70	70	70	STRADA	17	63682336	63741986	-1	protein_coding	STE20-related kinase adaptor alpha [Source:HGNC Symbol;Acc:HGNC:30172]	0	0
ENSG00000092036	HAUS4	Skin_Not_Sun_Exposed_Suprapubic	2.90258	0.00656225	0.00370102	0.413831	0.521848	6.38284e-52	-2147483648	33	33	33	HAUS4	14	22946228	22957161	-1	protein_coding	HAUS augmin like complex subunit 4 [Source:HGNC Symbol;Acc:HGNC:20163]	0	0
ENSG00000084092	NOA1	Artery_Aorta	-2.90199	-0.0154606	0.00370795	0.0866333	0.122878	2.07397e-08	-2147483648	21	21	21	NOA1	4	56963370	56978823	-1	protein_coding	nitric oxide associated 1 [Source:HGNC Symbol;Acc:HGNC:28473]	0	0
ENSG00000109920	FNBP4	Skin_Sun_Exposed_Lower_leg	-2.90182	-0.0441084	0.00371006	0.0102345	0.0283117	0.00152723	-2147483648	10	10	10	FNBP4	11	47716517	47767443	-1	protein_coding	formin binding protein 4 [Source:HGNC Symbol;Acc:HGNC:19752]	0	0
ENSG00000065268	WDR18	Brain_Spinal_cord_cervical_c-1	-2.90164	-0.00896764	0.0037121	0.311547	0.172972	0.000287688	-2147483648	35	35	35	WDR18	19	984271	998438	1	protein_coding	WD repeat domain 18 [Source:HGNC Symbol;Acc:HGNC:17956]	0	0
ENSG00000106526	ACTR3C	Esophagus_Muscularis	2.90079	0.0161011	0.00372222	0.0640446	0.082509	8.65461e-07	-2147483648	24	24	24	ACTR3C	7	150243916	150323725	-1	protein_coding	ARP3 actin-related protein 3 homolog C [Source:HGNC Symbol;Acc:HGNC:37282]	0	0
ENSG00000213676	ATF6B	Whole_Blood	-2.90036	-0.0312055	0.00372736	0.0176515	0.0246597	0.00585945	-2147483648	13	15	15	ATF6B	6	32098176	32128253	-1	protein_coding	activating transcription factor 6 beta [Source:HGNC Symbol;Acc:HGNC:2349]	0	0
ENSG00000184227	ACOT1	Artery_Tibial	-2.90029	-0.00780414	0.00372819	0.33002	0.380107	1.21281e-37	-2147483648	62	62	62	ACOT1	14	73537114	73543794	1	protein_coding	acyl-CoA thioesterase 1 [Source:HGNC Symbol;Acc:HGNC:33128]	0	0
ENSG00000001631	KRIT1	Thyroid	2.90008	0.0291651	0.00373071	0.0212717	0.0493355	3.85426e-05	-2147483648	28	28	28	KRIT1	7	92198969	92246166	-1	protein_coding	KRIT1, ankyrin repeat containing [Source:HGNC Symbol;Acc:HGNC:1573]	0	0
ENSG00000146094	DOK3	Adipose_Visceral_Omentum	2.90006	0.0142894	0.00373088	0.0651381	0.0824711	1.663e-06	-2147483648	35	35	35	DOK3	5	177501907	177511274	-1	protein_coding	docking protein 3 [Source:HGNC Symbol;Acc:HGNC:24583]	0	0
ENSG00000204516	MICB	Liver	-2.89978	-0.00557948	0.00373424	0.435827	0.18458	6.78625e-08	-2147483648	97	102	102	MICB	6	31494881	31511124	1	protein_coding	MHC class I polypeptide-related sequence B [Source:HGNC Symbol;Acc:HGNC:7091]	0	0
ENSG00000175582	RAB6A	Thyroid	2.89972	0.0125439	0.00373494	0.103665	0.173655	1.83798e-16	-2147483648	33	33	33	RAB6A	11	73675638	73761137	-1	protein_coding	RAB6A, member RAS oncogene family [Source:HGNC Symbol;Acc:HGNC:9786]	0	0
ENSG00000142252	GEMIN7	Lung	2.89955	0.0129327	0.003737	0.141729	0.142516	1.32341e-12	-2147483648	58	59	59	GEMIN7	19	45079195	45091524	1	protein_coding	gem nuclear organelle associated protein 7 [Source:HGNC Symbol;Acc:HGNC:20045]	1	0
ENSG00000101255	TRIB3	Artery_Aorta	2.89883	0.0234006	0.00374559	0.178994	0.191623	6.14155e-13	-2147483648	33	33	33	TRIB3	20	362835	397559	1	protein_coding	tribbles pseudokinase 3 [Source:HGNC Symbol;Acc:HGNC:16228]	0	0
ENSG00000100605	ITPK1	Testis	2.89878	0.0286884	0.00374623	0.0253761	0.0296933	0.0204667	-2147483648	24	24	24	ITPK1	14	92936914	93116320	-1	protein_coding	inositol-tetrakisphosphate 1-kinase [Source:HGNC Symbol;Acc:HGNC:6177]	0	0
ENSG00000166439	RNF169	Adrenal_Gland	2.89824	0.0311317	0.0037526	0.0208788	0.0441385	0.0118083	-2147483648	13	13	13	RNF169	11	74748868	74842413	1	protein_coding	ring finger protein 169 [Source:HGNC Symbol;Acc:HGNC:26961]	0	0
ENSG00000110079	MS4A4A	Adipose_Subcutaneous	2.89821	0.0218202	0.00375296	0.044347	0.0965452	1.08582e-08	-2147483648	17	17	17	MS4A4A	11	60280541	60308972	1	protein_coding	membrane spanning 4-domains A4A [Source:HGNC Symbol;Acc:HGNC:13371]	0	0
ENSG00000232629	HLA-DQB2	Uterus	-2.89798	-0.00518556	0.00375576	0.622373	0.563382	1.08046e-15	-2147483648	63	66	66	HLA-DQB2	6	32756098	32763534	-1	protein_coding	major histocompatibility complex, class II, DQ beta 2 [Source:HGNC Symbol;Acc:HGNC:4945]	0	0
ENSG00000112182	BACH2	Pancreas	-2.89793	-0.0209221	0.0037564	0.0742003	0.104992	1.30832e-05	-2147483648	32	32	32	BACH2	6	89926529	90296908	-1	protein_coding	BTB domain and CNC homolog 2 [Source:HGNC Symbol;Acc:HGNC:14078]	0	0
ENSG00000146833	TRIM4	Esophagus_Muscularis	-2.89779	-0.00635587	0.00375805	0.45894	0.529664	5.60436e-53	-2147483648	38	39	39	TRIM4	7	99876958	99919600	-1	protein_coding	tripartite motif containing 4 [Source:HGNC Symbol;Acc:HGNC:16275]	0	0
ENSG00000185619	PCGF3	Uterus	-2.89755	-0.0150106	0.00376089	0.0786459	0.155185	0.000497583	-2147483648	8	8	8	PCGF3	4	705748	770640	1	protein_coding	polycomb group ring finger 3 [Source:HGNC Symbol;Acc:HGNC:10066]	0	0
ENSG00000170445	HARS	Brain_Cerebellum	-2.89749	-0.0204041	0.00376158	0.0495752	0.086655	0.000636675	-2147483648	18	18	18	HARS	5	140673173	140692024	-1	protein_coding	histidyl-tRNA synthetase [Source:HGNC Symbol;Acc:HGNC:4816]	0	0
ENSG00000137203	TFAP2A	Nerve_Tibial	2.89718	0.0120279	0.0037653	0.135226	0.0768922	9.81158e-07	-2147483648	70	70	70	TFAP2A	6	10393186	10419659	-1	protein_coding	transcription factor AP-2 alpha [Source:HGNC Symbol;Acc:HGNC:11742]	0	0
ENSG00000185619	PCGF3	Brain_Cerebellar_Hemisphere	-2.89685	-0.00859502	0.00376932	0.225522	0.312011	4.67201e-11	-2147483648	22	22	22	PCGF3	4	705748	770640	1	protein_coding	polycomb group ring finger 3 [Source:HGNC Symbol;Acc:HGNC:10066]	0	0
ENSG00000241484	ARHGAP8	Thyroid	-2.8966	-0.0100995	0.00377227	0.171575	0.123762	1.03891e-11	-2147483648	78	78	78	ARHGAP8	22	44752558	44862788	1	protein_coding	Rho GTPase activating protein 8 [Source:HGNC Symbol;Acc:HGNC:677]	0	0
ENSG00000168993	CPLX1	Testis	-2.89659	-0.016524	0.00377242	0.0761061	0.194437	5.07934e-11	-2147483648	7	7	7	CPLX1	4	784957	826198	-1	protein_coding	complexin 1 [Source:HGNC Symbol;Acc:HGNC:2309]	0	0
ENSG00000100162	CENPM	Brain_Cerebellum	-2.89654	-0.00844304	0.00377304	0.183472	0.221117	7.63321e-09	-2147483648	53	56	56	CENPM	22	41938721	41947164	-1	protein_coding	centromere protein M [Source:HGNC Symbol;Acc:HGNC:18352]	0	0
ENSG00000105270	CLIP3	Skin_Not_Sun_Exposed_Suprapubic	-2.89619	-0.0285124	0.00377719	0.0162104	0.069913	8.14276e-06	-2147483648	4	4	4	CLIP3	19	36014660	36033343	-1	protein_coding	CAP-Gly domain containing linker protein 3 [Source:HGNC Symbol;Acc:HGNC:24314]	0	0
ENSG00000169255	B3GALNT1	Testis	2.89607	0.00864128	0.00377865	0.241076	0.264715	2.19844e-14	-2147483648	43	43	43	B3GALNT1	3	161083883	161105384	-1	protein_coding	beta-1,3-N-acetylgalactosaminyltransferase 1 (globoside blood group) [Source:HGNC Symbol;Acc:HGNC:918]	0	0
ENSG00000131711	MAP1B	Skin_Sun_Exposed_Lower_leg	2.89589	0.0189605	0.00378085	0.0556752	0.134256	6.85071e-13	-2147483648	5	5	5	MAP1B	5	72107234	72209570	1	protein_coding	microtubule associated protein 1B [Source:HGNC Symbol;Acc:HGNC:6836]	0	0
ENSG00000213523	SRA1	Thyroid	-2.89576	-0.0124853	0.00378238	0.122798	0.213066	6.43757e-20	-2147483648	29	29	29	SRA1	5	140537340	140558252	-1	protein_coding	steroid receptor RNA activator 1 [Source:HGNC Symbol;Acc:HGNC:11281]	0	0
ENSG00000196071	OR2L13	Nerve_Tibial	2.89573	0.0139462	0.00378281	0.269533	0.254191	2.87112e-21	-2147483648	93	95	95	OR2L13	1	248098649	248100922	1	protein_coding	olfactory receptor family 2 subfamily L member 13 [Source:HGNC Symbol;Acc:HGNC:19578]	0	0
ENSG00000187987	ZSCAN23	Colon_Transverse	2.89528	0.0165969	0.00378819	0.0637998	0.15458	5.27752e-09	-2147483648	16	16	16	ZSCAN23	6	28431930	28443502	-1	protein_coding	zinc finger and SCAN domain containing 23 [Source:HGNC Symbol;Acc:HGNC:21193]	0	0
ENSG00000096401	CDC5L	Testis	2.895	0.0191207	0.00379162	0.0387684	0.11305	2.36677e-06	-2147483648	6	6	6	CDC5L	6	44387525	44450426	1	protein_coding	cell division cycle 5 like [Source:HGNC Symbol;Acc:HGNC:1743]	0	0
ENSG00000169604	ANTXR1	Artery_Aorta	-2.89491	-0.0170273	0.00379269	0.0635741	0.128196	2.49001e-08	-2147483648	31	31	31	ANTXR1	2	69013178	69249327	1	protein_coding	anthrax toxin receptor 1 [Source:HGNC Symbol;Acc:HGNC:21014]	0	0
ENSG00000110768	GTF2H1	Esophagus_Gastroesophageal_Junction	2.8945	0.0211325	0.00379759	0.0400851	0.106066	4.91431e-06	-2147483648	16	16	16	GTF2H1	11	18322295	18367044	1	protein_coding	general transcription factor IIH subunit 1 [Source:HGNC Symbol;Acc:HGNC:4655]	0	0
ENSG00000141279	NPEPPS	Adipose_Subcutaneous	2.89435	0.0238641	0.0037994	0.0367827	0.0787455	3.18576e-07	-2147483648	12	12	12	NPEPPS	17	47522942	47623276	1	protein_coding	aminopeptidase puromycin sensitive [Source:HGNC Symbol;Acc:HGNC:7900]	0	0
ENSG00000156170	NDUFAF6	Artery_Tibial	2.89428	0.0310387	0.00380033	0.0186159	0.0575845	1.15199e-05	-2147483648	8	8	8	NDUFAF6	8	94895767	95116455	1	protein_coding	NADH:ubiquinone oxidoreductase complex assembly factor 6 [Source:HGNC Symbol;Acc:HGNC:28625]	0	0
ENSG00000171051	FPR1	Nerve_Tibial	-2.89408	-0.0139185	0.00380277	0.11192	0.212232	1.09674e-17	-2147483648	8	8	8	FPR1	19	51745172	51804110	-1	protein_coding	formyl peptide receptor 1 [Source:HGNC Symbol;Acc:HGNC:3826]	0	0
ENSG00000055211	GINM1	Adipose_Subcutaneous	2.89403	0.0203634	0.00380327	0.041796	0.116383	2.78845e-10	-2147483648	10	10	10	GINM1	6	149566294	149591748	1	protein_coding	glycoprotein integral membrane 1 [Source:HGNC Symbol;Acc:HGNC:21074]	0	0
ENSG00000187764	SEMA4D	Lung	-2.89361	-0.0261243	0.00380846	0.0251226	0.0324416	0.000989656	-2147483648	21	21	21	SEMA4D	9	89360787	89498130	-1	protein_coding	semaphorin 4D [Source:HGNC Symbol;Acc:HGNC:10732]	0	0
ENSG00000164068	RNF123	Esophagus_Muscularis	2.89327	0.0111404	0.00381249	0.133406	0.17989	4.24686e-14	-2147483648	54	54	54	RNF123	3	49689499	49721529	1	protein_coding	ring finger protein 123 [Source:HGNC Symbol;Acc:HGNC:21148]	0	0
ENSG00000134532	SOX5	Testis	2.89292	0.00897747	0.00381682	0.229491	0.385117	5.24603e-23	-2147483648	15	15	15	SOX5	12	23529500	23951032	-1	protein_coding	SRY-box 5 [Source:HGNC Symbol;Acc:HGNC:11201]	0	0
ENSG00000129925	TMEM8A	Spleen	-2.89271	-0.0124615	0.00381934	0.139527	0.22366	4.17383e-08	-2147483648	12	12	12	TMEM8A	16	370773	387113	-1	protein_coding	transmembrane protein 8A [Source:HGNC Symbol;Acc:HGNC:17205]	0	0
ENSG00000105136	ZNF419	Brain_Amygdala	2.89261	0.0105937	0.00382059	0.211827	0.270687	1.87379e-06	-2147483648	32	32	32	ZNF419	19	57487711	57496097	1	protein_coding	zinc finger protein 419 [Source:HGNC Symbol;Acc:HGNC:20648]	0	0
ENSG00000187624	C17orf97	Artery_Tibial	2.89233	0.00673424	0.00382402	0.443632	0.628552	1.0127e-81	-2147483648	6	6	6	C17orf97	17	410327	431062	1	protein_coding	chromosome 17 open reading frame 97 [Source:HGNC Symbol;Acc:HGNC:33800]	0	0
ENSG00000185614	FAM212A	Skin_Sun_Exposed_Lower_leg	2.89222	0.0150772	0.00382527	0.0748705	0.137199	1.27502e-13	-2147483648	28	28	28	FAM212A	3	49803254	49805030	1	protein_coding	family with sequence similarity 212 member A [Source:HGNC Symbol;Acc:HGNC:32480]	0	0
ENSG00000168079	SCARA5	Ovary	-2.89222	-0.0154732	0.00382531	0.106143	0.0669124	0.0151523	-2147483648	30	30	30	SCARA5	8	27869882	27992727	-1	protein_coding	scavenger receptor class A member 5 [Source:HGNC Symbol;Acc:HGNC:28701]	0	0
ENSG00000150281	CTF1	Muscle_Skeletal	-2.89202	-0.0237513	0.00382774	0.0307505	0.0373914	6.27996e-05	-2147483648	21	21	21	CTF1	16	30896607	30903560	1	protein_coding	cardiotrophin 1 [Source:HGNC Symbol;Acc:HGNC:2499]	0	0
ENSG00000145506	NKD2	Adipose_Visceral_Omentum	2.89186	0.0193519	0.00382971	0.0490829	0.0567886	5.86605e-05	-2147483648	22	22	22	NKD2	5	1008829	1038943	1	protein_coding	naked cuticle homolog 2 [Source:HGNC Symbol;Acc:HGNC:17046]	0	0
ENSG00000108509	CAMTA2	Brain_Cortex	-2.89156	-0.0193004	0.00383336	0.0614559	0.104702	0.00052225	-2147483648	11	11	11	CAMTA2	17	4967992	4987652	-1	protein_coding	calmodulin binding transcription activator 2 [Source:HGNC Symbol;Acc:HGNC:18807]	0	0
ENSG00000103356	EARS2	Brain_Cortex	2.8912	0.0114531	0.00383778	0.148022	0.239962	7.70766e-09	-2147483648	42	42	42	EARS2	16	23522014	23557731	-1	protein_coding	glutamyl-tRNA synthetase 2, mitochondrial [Source:HGNC Symbol;Acc:HGNC:29419]	0	0
ENSG00000157322	CLEC18A	Brain_Substantia_nigra	2.89119	0.00881386	0.00383781	0.202996	0.185876	0.000403069	-2147483648	49	49	49	CLEC18A	16	69950705	69964452	1	protein_coding	C-type lectin domain family 18 member A [Source:HGNC Symbol;Acc:HGNC:30388]	0	0
ENSG00000105321	CCDC9	Adipose_Visceral_Omentum	2.89115	0.0252386	0.00383834	0.054555	0.0715406	9.40236e-06	-2147483648	33	33	33	CCDC9	19	47255980	47271953	1	protein_coding	coiled-coil domain containing 9 [Source:HGNC Symbol;Acc:HGNC:24560]	0	0
ENSG00000157734	SNX22	Adrenal_Gland	2.89049	0.0204966	0.00384637	0.0420865	0.0589677	0.00366273	-2147483648	9	9	9	SNX22	15	64151715	64157481	1	protein_coding	sorting nexin 22 [Source:HGNC Symbol;Acc:HGNC:16315]	0	0
ENSG00000092020	PPP2R3C	Adipose_Visceral_Omentum	2.89047	0.021443	0.00384671	0.0393771	0.0525079	0.000149644	-2147483648	13	13	13	PPP2R3C	14	35085467	35122517	-1	protein_coding	protein phosphatase 2 regulatory subunit B''gamma [Source:HGNC Symbol;Acc:HGNC:17485]	0	0
ENSG00000125826	RBCK1	Pituitary	2.89039	0.0165978	0.00384765	0.0424602	0.0546409	0.00581621	-2147483648	22	22	22	RBCK1	20	407498	430966	1	protein_coding	RANBP2-type and C3HC4-type zinc finger containing 1 [Source:HGNC Symbol;Acc:HGNC:15864]	0	0
ENSG00000228716	DHFR	Pancreas	-2.88962	-0.0147858	0.00385712	0.0890388	0.0946488	3.9237e-05	-2147483648	25	25	25	DHFR	5	80626228	80654983	-1	protein_coding	dihydrofolate reductase [Source:HGNC Symbol;Acc:HGNC:2861]	0	0
ENSG00000110768	GTF2H1	Adrenal_Gland	2.88948	0.00858393	0.00385883	0.425326	0.311476	2.83692e-13	-2147483648	89	89	89	GTF2H1	11	18322295	18367044	1	protein_coding	general transcription factor IIH subunit 1 [Source:HGNC Symbol;Acc:HGNC:4655]	0	0
ENSG00000161055	SCGB3A1	Brain_Putamen_basal_ganglia	2.88929	0.0363063	0.00386116	0.0400169	0.0645354	0.0149854	-2147483648	9	9	9	SCGB3A1	5	180590103	180591540	-1	protein_coding	secretoglobin family 3A member 1 [Source:HGNC Symbol;Acc:HGNC:18384]	0	0
ENSG00000139405	RITA1	Thyroid	-2.88907	-0.0143163	0.00386381	0.0582077	0.112454	1.20341e-10	-2147483648	23	23	23	RITA1	12	113185526	113192368	1	protein_coding	RBPJ interacting and tubulin associated 1 [Source:HGNC Symbol;Acc:HGNC:25925]	0	0
ENSG00000137494	ANKRD42	Colon_Transverse	-2.88903	-0.0442062	0.00386432	0.00942661	0.0210372	0.039201	-2147483648	15	15	15	ANKRD42	11	83193739	83260694	1	protein_coding	ankyrin repeat domain 42 [Source:HGNC Symbol;Acc:HGNC:26752]	0	0
ENSG00000126460	PRRG2	Thyroid	-2.8888	-0.0611032	0.00386715	0.00670166	0.0458983	4.03995e-05	-2147483648	1	1	1	PRRG2	19	49580646	49591015	1	protein_coding	proline rich and Gla domain 2 [Source:HGNC Symbol;Acc:HGNC:9470]	0	0
ENSG00000175662	TOM1L2	Breast_Mammary_Tissue	2.8886	0.0384163	0.00386956	0.0121604	0.0226149	0.0305964	-2147483648	23	23	23	TOM1L2	17	17843511	17972422	-1	protein_coding	target of myb1 like 2 membrane trafficking protein [Source:HGNC Symbol;Acc:HGNC:11984]	0	0
ENSG00000165689	SDCCAG3	Esophagus_Mucosa	-2.88852	-0.0211961	0.00387065	0.0412017	0.0787521	6.3433e-07	-2147483648	7	7	7	SDCCAG3	9	136401922	136410609	-1	protein_coding	serologically defined colon cancer antigen 3 [Source:HGNC Symbol;Acc:HGNC:10667]	0	0
ENSG00000186231	KLHL32	Heart_Atrial_Appendage	-2.8884	-0.0289719	0.00387213	0.0206433	0.0617672	0.000159604	-2147483648	9	9	9	KLHL32	6	96924620	97140754	1	protein_coding	kelch like family member 32 [Source:HGNC Symbol;Acc:HGNC:21221]	0	0
ENSG00000102805	CLN5	Adipose_Subcutaneous	-2.88837	-0.0134544	0.00387242	0.0815691	0.142487	1.49279e-12	-2147483648	12	12	12	CLN5	13	76990660	77019143	1	protein_coding	ceroid-lipofuscinosis, neuronal 5 [Source:HGNC Symbol;Acc:HGNC:2076]	0	0
ENSG00000167799	NUDT8	Testis	-2.88829	-0.00787302	0.00387347	0.246504	0.453127	4.58032e-28	-2147483648	7	8	8	NUDT8	11	67627938	67629930	-1	protein_coding	nudix hydrolase 8 [Source:HGNC Symbol;Acc:HGNC:8055]	0	0
ENSG00000145365	TIFA	Pancreas	2.8878	0.0242585	0.00387947	0.0301213	0.0768342	0.000170094	-2147483648	21	21	21	TIFA	4	112274542	112285903	-1	protein_coding	TRAF interacting protein with forkhead associated domain [Source:HGNC Symbol;Acc:HGNC:19075]	0	0
ENSG00000228716	DHFR	Thyroid	-2.88769	-0.00942579	0.00388079	0.193627	0.314916	8.23671e-31	-2147483648	22	22	22	DHFR	5	80626228	80654983	-1	protein_coding	dihydrofolate reductase [Source:HGNC Symbol;Acc:HGNC:2861]	0	0
ENSG00000115561	CHMP3	Heart_Left_Ventricle	-2.88751	-0.029486	0.0038831	0.0207996	0.055324	0.000315983	-2147483648	11	11	11	CHMP3	2	86503431	86563479	-1	protein_coding	charged multivesicular body protein 3 [Source:HGNC Symbol;Acc:HGNC:29865]	0	0
ENSG00000052749	RRP12	Brain_Caudate_basal_ganglia	-2.88716	-0.0125871	0.00388742	0.116798	0.225461	3.30126e-08	-2147483648	27	27	27	RRP12	10	97356358	97426076	-1	protein_coding	ribosomal RNA processing 12 homolog [Source:HGNC Symbol;Acc:HGNC:29100]	0	0
ENSG00000144730	IL17RD	Pancreas	-2.88633	-0.0287775	0.00389763	0.020417	0.0392424	0.00889865	-2147483648	7	7	7	IL17RD	3	57089982	57170306	-1	protein_coding	interleukin 17 receptor D [Source:HGNC Symbol;Acc:HGNC:17616]	0	0
ENSG00000185013	NT5C1B	Testis	2.88612	0.0161151	0.00390028	0.0454811	0.127626	4.46974e-07	-2147483648	10	10	10	NT5C1B	2	18562872	18589572	-1	protein_coding	5'-nucleotidase, cytosolic IB [Source:HGNC Symbol;Acc:HGNC:17818]	0	0
ENSG00000151006	PRSS53	Minor_Salivary_Gland	2.88593	0.0143578	0.00390254	0.0880723	0.0800348	0.0214125	-2147483648	32	32	32	PRSS53	16	31083425	31089628	-1	protein_coding	protease, serine 53 [Source:HGNC Symbol;Acc:HGNC:34407]	0	0
ENSG00000134020	PEBP4	Stomach	2.88579	0.0154478	0.00390437	0.0657253	0.14011	7.15694e-08	-2147483648	5	5	5	PEBP4	8	22713251	23000000	-1	protein_coding	phosphatidylethanolamine binding protein 4 [Source:HGNC Symbol;Acc:HGNC:28319]	0	0
ENSG00000196235	SUPT5H	Brain_Caudate_basal_ganglia	2.88576	0.0127528	0.0039047	0.0947938	0.136997	2.92576e-05	-2147483648	23	23	23	SUPT5H	19	39436156	39476670	1	protein_coding	SPT5 homolog, DSIF elongation factor subunit [Source:HGNC Symbol;Acc:HGNC:11469]	0	0
ENSG00000101138	CSTF1	Muscle_Skeletal	2.88532	0.0204691	0.0039102	0.047216	0.0570753	8.17229e-07	-2147483648	28	28	28	CSTF1	20	56392371	56406369	1	protein_coding	cleavage stimulation factor subunit 1 [Source:HGNC Symbol;Acc:HGNC:2483]	0	0
ENSG00000165322	ARHGAP12	Pancreas	2.88527	0.0181818	0.00391079	0.0558991	0.0417931	0.00673916	-2147483648	36	36	36	ARHGAP12	10	31805404	31928876	-1	protein_coding	Rho GTPase activating protein 12 [Source:HGNC Symbol;Acc:HGNC:16348]	0	0
ENSG00000086288	NME8	Whole_Blood	2.88525	0.0127596	0.00391106	0.103561	0.156503	3.29138e-13	-2147483648	39	39	39	NME8	7	37848597	37900401	1	protein_coding	NME/NM23 family member 8 [Source:HGNC Symbol;Acc:HGNC:16473]	0	0
ENSG00000185651	UBE2L3	Muscle_Skeletal	-2.885	-0.0196654	0.00391416	0.0422639	0.0869503	6.60974e-10	-2147483648	15	15	15	UBE2L3	22	21549447	21624034	1	protein_coding	ubiquitin conjugating enzyme E2 L3 [Source:HGNC Symbol;Acc:HGNC:12488]	0	0
ENSG00000108556	CHRNE	Brain_Amygdala	2.88423	0.00780728	0.00392373	0.0483208	0.134009	0.00117884	-2147483648	11	11	11	CHRNE	17	4897774	4903074	-1	protein_coding	cholinergic receptor nicotinic epsilon subunit [Source:HGNC Symbol;Acc:HGNC:1966]	0	0
ENSG00000070526	ST6GALNAC1	Brain_Cerebellar_Hemisphere	2.88408	0.0214835	0.00392561	0.0390198	0.0842823	0.00231205	-2147483648	14	14	14	ST6GALNAC1	17	76624761	76643838	-1	protein_coding	ST6 N-acetylgalactosaminide alpha-2,6-sialyltransferase 1 [Source:HGNC Symbol;Acc:HGNC:23614]	0	0
ENSG00000161180	CCDC116	Cells_Transformed_fibroblasts	2.88331	0.0136302	0.00393523	0.0924041	0.119213	1.1731e-08	-2147483648	30	30	30	CCDC116	22	21632716	21637327	1	protein_coding	coiled-coil domain containing 116 [Source:HGNC Symbol;Acc:HGNC:26688]	0	0
ENSG00000066923	STAG3	Brain_Frontal_Cortex_BA9	-2.88313	-0.0169194	0.00393745	0.0720042	0.115668	0.000560188	-2147483648	56	56	56	STAG3	7	100177563	100221488	1	protein_coding	stromal antigen 3 [Source:HGNC Symbol;Acc:HGNC:11356]	0	0
ENSG00000213024	NUP62	Adipose_Visceral_Omentum	2.88268	0.0208745	0.00394307	0.0408969	0.105929	5.16942e-08	-2147483648	5	5	5	NUP62	19	49906825	49929763	-1	protein_coding	nucleoporin 62 [Source:HGNC Symbol;Acc:HGNC:8066]	0	0
ENSG00000122378	FAM213A	Thyroid	-2.88264	-0.0148352	0.00394358	0.0663399	0.0848634	4.96038e-08	-2147483648	25	25	25	FAM213A	10	80407829	80437115	1	protein_coding	family with sequence similarity 213 member A [Source:HGNC Symbol;Acc:HGNC:28651]	0	0
ENSG00000176920	FUT2	Stomach	-2.88254	-0.00936248	0.00394488	0.238005	0.339477	5.44677e-20	-2147483648	21	21	21	FUT2	19	48695971	48705950	1	protein_coding	fucosyltransferase 2 [Source:HGNC Symbol;Acc:HGNC:4013]	0	0
ENSG00000157322	CLEC18A	Pancreas	2.88244	0.0080765	0.00394605	0.366514	0.465222	3.20227e-27	-2147483648	38	41	41	CLEC18A	16	69950705	69964452	1	protein_coding	C-type lectin domain family 18 member A [Source:HGNC Symbol;Acc:HGNC:30388]	0	0
ENSG00000110768	GTF2H1	Spleen	2.88226	0.0185647	0.00394835	0.0515217	0.0657528	0.00631163	-2147483648	23	23	23	GTF2H1	11	18322295	18367044	1	protein_coding	general transcription factor IIH subunit 1 [Source:HGNC Symbol;Acc:HGNC:4655]	0	0
ENSG00000213246	SUPT4H1	Cells_EBV-transformed_lymphocytes	2.88221	0.0168769	0.00394893	0.062226	0.0495667	0.0282798	-2147483648	11	11	11	SUPT4H1	17	58345175	58353093	-1	protein_coding	SPT4 homolog, DSIF elongation factor subunit [Source:HGNC Symbol;Acc:HGNC:11467]	0	0
ENSG00000037042	TUBG2	Muscle_Skeletal	-2.88214	-0.0126081	0.00394983	0.116718	0.118051	1.28281e-13	-2147483648	29	29	29	TUBG2	17	42659305	42667006	1	protein_coding	tubulin gamma 2 [Source:HGNC Symbol;Acc:HGNC:12419]	0	0
ENSG00000213246	SUPT4H1	Artery_Tibial	2.882	0.0180339	0.00395161	0.0593867	0.115801	2.07133e-10	-2147483648	15	15	15	SUPT4H1	17	58345175	58353093	-1	protein_coding	SPT4 homolog, DSIF elongation factor subunit [Source:HGNC Symbol;Acc:HGNC:11467]	0	0
ENSG00000110768	GTF2H1	Muscle_Skeletal	2.88182	0.0193874	0.0039538	0.0495466	0.0851811	9.57766e-10	-2147483648	11	11	11	GTF2H1	11	18322295	18367044	1	protein_coding	general transcription factor IIH subunit 1 [Source:HGNC Symbol;Acc:HGNC:4655]	0	0
ENSG00000156374	PCGF6	Brain_Nucleus_accumbens_basal_ganglia	2.88182	0.0219065	0.00395389	0.0361883	0.0406385	0.0399141	-2147483648	16	16	16	PCGF6	10	103302796	103351134	-1	protein_coding	polycomb group ring finger 6 [Source:HGNC Symbol;Acc:HGNC:21156]	0	0
ENSG00000103356	EARS2	Brain_Hypothalamus	2.88128	0.0219814	0.00396069	0.0384092	0.0620897	0.0154139	-2147483648	9	9	9	EARS2	16	23522014	23557731	-1	protein_coding	glutamyl-tRNA synthetase 2, mitochondrial [Source:HGNC Symbol;Acc:HGNC:29419]	0	0
ENSG00000184995	IFNE	Brain_Cerebellum	2.88108	0.027806	0.00396315	0.0238537	0.103466	0.000136362	-2147483648	2	2	2	IFNE	9	21480839	21482313	-1	protein_coding	interferon epsilon [Source:HGNC Symbol;Acc:HGNC:18163]	0	0
ENSG00000167608	TMC4	Brain_Cerebellar_Hemisphere	2.88101	0.0161523	0.00396406	0.0694271	0.0987283	0.00042772	-2147483648	14	14	14	TMC4	19	54160108	54173250	-1	protein_coding	transmembrane channel like 4 [Source:HGNC Symbol;Acc:HGNC:22998]	0	0
ENSG00000176222	ZNF404	Brain_Amygdala	-2.88079	-0.00928984	0.00396685	0.196634	0.255878	3.08412e-06	-2147483648	67	67	67	ZNF404	19	43872363	43901385	-1	protein_coding	zinc finger protein 404 [Source:HGNC Symbol;Acc:HGNC:19417]	0	0
ENSG00000120306	CYSTM1	Brain_Hypothalamus	-2.88077	-0.0178372	0.00396703	0.0833024	0.078355	0.00378206	-2147483648	24	24	24	CYSTM1	5	140174642	140282052	1	protein_coding	cysteine rich transmembrane module containing 1 [Source:HGNC Symbol;Acc:HGNC:30239]	0	0
ENSG00000167384	ZNF180	Brain_Nucleus_accumbens_basal_ganglia	-2.88076	-0.0100378	0.00396724	0.177322	0.310065	1.38163e-10	-2147483648	20	20	20	ZNF180	19	44474428	44500524	-1	protein_coding	zinc finger protein 180 [Source:HGNC Symbol;Acc:HGNC:12970]	1	0
ENSG00000132849	PATJ	Heart_Left_Ventricle	2.88071	0.0202107	0.00396776	0.0453301	0.0753609	2.08064e-05	-2147483648	22	22	22	PATJ	1	61742477	62178675	1	protein_coding	PATJ, crumbs cell polarity complex component [Source:HGNC Symbol;Acc:HGNC:28881]	0	0
ENSG00000185651	UBE2L3	Whole_Blood	-2.88071	-0.0215472	0.00396785	0.0402703	0.0617609	9.22851e-06	-2147483648	23	23	23	UBE2L3	22	21549447	21624034	1	protein_coding	ubiquitin conjugating enzyme E2 L3 [Source:HGNC Symbol;Acc:HGNC:12488]	0	0
ENSG00000104679	R3HCC1	Skin_Sun_Exposed_Lower_leg	-2.88064	-0.0247279	0.00396872	0.0296539	0.0245032	0.00267274	-2147483648	17	17	17	R3HCC1	8	23270120	23296279	1	protein_coding	R3H domain and coiled-coil containing 1 [Source:HGNC Symbol;Acc:HGNC:27329]	0	0
ENSG00000108091	CCDC6	Esophagus_Muscularis	2.88052	0.0241896	0.00397021	0.0343583	0.0592607	4.11412e-05	-2147483648	13	13	13	CCDC6	10	59788763	59906656	-1	protein_coding	coiled-coil domain containing 6 [Source:HGNC Symbol;Acc:HGNC:18782]	0	0
ENSG00000232810	TNF	Adipose_Subcutaneous	-2.88041	-0.0596642	0.00397153	0.00571122	0.0144653	0.0312299	-2147483648	12	12	12	TNF	6	31575567	31578336	1	protein_coding	tumor necrosis factor [Source:HGNC Symbol;Acc:HGNC:11892]	0	0
ENSG00000185347	C14orf80	Esophagus_Mucosa	2.8804	0.0737259	0.00397167	0.003869	0.0225039	0.00776459	-2147483648	1	1	1	C14orf80	14	105489855	105499575	1	protein_coding	chromosome 14 open reading frame 80 [Source:HGNC Symbol;Acc:HGNC:20127]	0	0
ENSG00000100330	MTMR3	Skin_Sun_Exposed_Lower_leg	2.88013	0.0105369	0.00397515	0.163847	0.241209	8.90487e-24	-2147483648	38	38	38	MTMR3	22	29883155	30030866	1	protein_coding	myotubularin related protein 3 [Source:HGNC Symbol;Acc:HGNC:7451]	0	0
ENSG00000148700	ADD3	Lung	-2.88009	-0.0204883	0.00397556	0.050413	0.0736105	5.9643e-07	-2147483648	24	24	24	ADD3	10	109996368	110135565	1	protein_coding	adducin 3 [Source:HGNC Symbol;Acc:HGNC:245]	0	0
ENSG00000105136	ZNF419	Adipose_Visceral_Omentum	2.87981	0.0125394	0.00397916	0.121507	0.221139	1.13171e-16	-2147483648	33	33	33	ZNF419	19	57487711	57496097	1	protein_coding	zinc finger protein 419 [Source:HGNC Symbol;Acc:HGNC:20648]	0	0
ENSG00000135587	SMPD2	Colon_Transverse	2.87905	0.0144667	0.00398869	0.0853748	0.174355	2.66249e-10	-2147483648	21	21	21	SMPD2	6	109440763	109443919	1	protein_coding	sphingomyelin phosphodiesterase 2 [Source:HGNC Symbol;Acc:HGNC:11121]	0	0
ENSG00000110768	GTF2H1	Artery_Aorta	2.87897	0.0100251	0.0039897	0.180272	0.271524	5.11874e-18	-2147483648	33	33	33	GTF2H1	11	18322295	18367044	1	protein_coding	general transcription factor IIH subunit 1 [Source:HGNC Symbol;Acc:HGNC:4655]	0	0
ENSG00000185614	FAM212A	Esophagus_Mucosa	2.87856	0.00817495	0.00399489	0.271398	0.347473	4.36791e-31	-2147483648	32	32	32	FAM212A	3	49803254	49805030	1	protein_coding	family with sequence similarity 212 member A [Source:HGNC Symbol;Acc:HGNC:32480]	0	0
ENSG00000205352	PRR13	Esophagus_Gastroesophageal_Junction	-2.87843	-0.010377	0.00399654	0.222694	0.15378	4.99278e-08	-2147483648	63	63	63	PRR13	12	53441605	53446645	1	protein_coding	proline rich 13 [Source:HGNC Symbol;Acc:HGNC:24528]	0	0
ENSG00000030582	GRN	Artery_Tibial	-2.87825	-0.0100636	0.00399891	0.197208	0.129986	1.9217e-11	-2147483648	56	56	56	GRN	17	44345086	44353102	1	protein_coding	granulin precursor [Source:HGNC Symbol;Acc:HGNC:4601]	0	0
ENSG00000145335	SNCA	Breast_Mammary_Tissue	-2.87816	-0.0216825	0.004	0.0699335	0.11021	5.14498e-07	-2147483648	44	44	44	SNCA	4	89724099	89838315	-1	protein_coding	synuclein alpha [Source:HGNC Symbol;Acc:HGNC:11138]	0	0
ENSG00000198879	SFMBT2	Cells_Transformed_fibroblasts	2.87796	0.0155254	0.00400252	0.0670034	0.100591	2.41874e-07	-2147483648	36	36	36	SFMBT2	10	7158624	7411486	-1	protein_coding	Scm-like with four mbt domains 2 [Source:HGNC Symbol;Acc:HGNC:20256]	0	0
ENSG00000061936	SFSWAP	Adipose_Subcutaneous	-2.87783	-0.0188192	0.00400424	0.058662	0.025842	0.00374471	-2147483648	52	52	52	SFSWAP	12	131711081	131799737	1	protein_coding	splicing factor SWAP homolog [Source:HGNC Symbol;Acc:HGNC:10790]	0	0
ENSG00000141526	SLC16A3	Muscle_Skeletal	-2.87778	-0.0113437	0.00400483	0.133155	0.203568	7.98181e-23	-2147483648	13	13	13	SLC16A3	17	82228397	82261129	1	protein_coding	solute carrier family 16 member 3 [Source:HGNC Symbol;Acc:HGNC:10924]	0	0
ENSG00000171962	DRC3	Brain_Frontal_Cortex_BA9	-2.87774	-0.015754	0.00400535	0.0725042	0.0656754	0.0117938	-2147483648	31	31	31	DRC3	17	17972813	18016889	1	protein_coding	dynein regulatory complex subunit 3 [Source:HGNC Symbol;Acc:HGNC:25384]	0	0
ENSG00000112299	VNN1	Lung	2.87723	0.0118535	0.00401179	0.116464	0.230968	4.75046e-21	-2147483648	9	9	9	VNN1	6	132681590	132714049	-1	protein_coding	vanin 1 [Source:HGNC Symbol;Acc:HGNC:12705]	0	0
ENSG00000142961	MOB3C	Brain_Cerebellum	-2.87713	-0.0135435	0.00401314	0.107342	0.187538	3.49363e-08	-2147483648	13	13	13	MOB3C	1	46607715	46616891	-1	protein_coding	MOB kinase activator 3C [Source:HGNC Symbol;Acc:HGNC:29800]	0	0
ENSG00000131711	MAP1B	Heart_Atrial_Appendage	2.87669	0.0120607	0.00401875	0.128142	0.159575	1.63756e-10	-2147483648	14	14	14	MAP1B	5	72107234	72209570	1	protein_coding	microtubule associated protein 1B [Source:HGNC Symbol;Acc:HGNC:6836]	0	0
ENSG00000221838	AP4M1	Adrenal_Gland	2.8766	0.0149356	0.00401991	0.0868835	0.192376	3.64881e-08	-2147483648	8	8	8	AP4M1	7	100101549	100110345	1	protein_coding	adaptor related protein complex 4 mu 1 subunit [Source:HGNC Symbol;Acc:HGNC:574]	0	0
ENSG00000071282	LMCD1	Thyroid	-2.87612	-0.0144301	0.00402599	0.0898611	0.0573839	4.27664e-06	-2147483648	64	64	64	LMCD1	3	8501707	8574673	1	protein_coding	LIM and cysteine rich domains 1 [Source:HGNC Symbol;Acc:HGNC:6633]	0	0
ENSG00000167608	TMC4	Esophagus_Muscularis	2.87584	0.00959602	0.00402948	0.205485	0.349656	1.11305e-29	-2147483648	10	11	11	TMC4	19	54160108	54173250	-1	protein_coding	transmembrane channel like 4 [Source:HGNC Symbol;Acc:HGNC:22998]	0	0
ENSG00000185619	PCGF3	Skin_Sun_Exposed_Lower_leg	-2.87577	-0.00606181	0.00403048	0.472769	0.553348	1.32277e-71	-2147483648	32	32	32	PCGF3	4	705748	770640	1	protein_coding	polycomb group ring finger 3 [Source:HGNC Symbol;Acc:HGNC:10066]	0	0
ENSG00000197279	ZNF165	Colon_Sigmoid	-2.87555	-0.0197818	0.00403326	0.0441843	0.0729946	0.000252363	-2147483648	17	17	17	ZNF165	6	28080975	28089563	1	protein_coding	zinc finger protein 165 [Source:HGNC Symbol;Acc:HGNC:12953]	0	0
ENSG00000001617	SEMA3F	Heart_Atrial_Appendage	-2.87545	-0.0149808	0.00403456	0.0851963	0.0611508	0.000112063	-2147483648	9	10	10	SEMA3F	3	50155045	50189075	1	protein_coding	semaphorin 3F [Source:HGNC Symbol;Acc:HGNC:10728]	0	0
ENSG00000152223	EPG5	Brain_Putamen_basal_ganglia	-2.87536	-0.0190153	0.00403564	0.0513146	0.160945	8.52215e-05	-2147483648	7	7	7	EPG5	18	45847609	45967274	-1	protein_coding	ectopic P-granules autophagy protein 5 homolog [Source:HGNC Symbol;Acc:HGNC:29331]	0	0
ENSG00000124813	RUNX2	Brain_Substantia_nigra	2.87521	0.0206734	0.00403763	0.0391439	0.111466	0.00602771	-2147483648	22	22	22	RUNX2	6	45328157	45664349	1	protein_coding	runt related transcription factor 2 [Source:HGNC Symbol;Acc:HGNC:10472]	0	0
ENSG00000167608	TMC4	Heart_Left_Ventricle	2.87503	0.00816058	0.00403992	0.280642	0.405138	8.58604e-29	-2147483648	21	21	21	TMC4	19	54160108	54173250	-1	protein_coding	transmembrane channel like 4 [Source:HGNC Symbol;Acc:HGNC:22998]	0	0
ENSG00000119242	CCDC92	Adipose_Visceral_Omentum	2.87496	0.00916921	0.00404079	0.208833	0.246427	1.91545e-18	-2147483648	46	46	46	CCDC92	12	123918660	123972831	-1	protein_coding	coiled-coil domain containing 92 [Source:HGNC Symbol;Acc:HGNC:29563]	0	0
ENSG00000107959	PITRM1	Adipose_Subcutaneous	2.87466	0.015207	0.00404459	0.0873775	0.112794	2.29741e-10	-2147483648	28	28	28	PITRM1	10	3137728	3172841	-1	protein_coding	pitrilysin metallopeptidase 1 [Source:HGNC Symbol;Acc:HGNC:17663]	0	0
ENSG00000122512	PMS2	Artery_Aorta	-2.87465	-0.00803373	0.00404481	0.26903	0.302821	1.96432e-20	-2147483648	40	40	40	PMS2	7	5973239	6009125	-1	protein_coding	PMS1 homolog 2, mismatch repair system component [Source:HGNC Symbol;Acc:HGNC:9122]	0	0
ENSG00000122870	BICC1	Esophagus_Mucosa	2.87443	0.0211607	0.00404755	0.0394639	0.118895	3.13269e-10	-2147483648	8	8	8	BICC1	10	58513140	58831437	1	protein_coding	BicC family RNA binding protein 1 [Source:HGNC Symbol;Acc:HGNC:19351]	0	0
ENSG00000197062	ZSCAN26	Uterus	-2.87441	-0.00962807	0.00404787	0.203268	0.272136	1.31359e-06	-2147483648	28	28	28	ZSCAN26	6	28267010	28278224	1	protein_coding	zinc finger and SCAN domain containing 26 [Source:HGNC Symbol;Acc:HGNC:12978]	0	0
ENSG00000239998	LILRA2	Muscle_Skeletal	-2.87409	-0.0451461	0.00405191	0.00973301	0.044046	1.64097e-05	-2147483648	4	4	4	LILRA2	19	54572920	54590287	1	protein_coding	leukocyte immunoglobulin like receptor A2 [Source:HGNC Symbol;Acc:HGNC:6603]	0	0
ENSG00000149231	CCDC82	Brain_Hypothalamus	-2.874	-0.0107963	0.00405314	0.11555	0.117928	0.000136003	-2147483648	10	10	10	CCDC82	11	96352769	96389923	-1	protein_coding	coiled-coil domain containing 82 [Source:HGNC Symbol;Acc:HGNC:26282]	0	0
ENSG00000250067	YJEFN3	Testis	2.87399	0.0201692	0.00405326	0.0382693	0.0657897	0.0003257	-2147483648	16	16	16	YJEFN3	19	19528861	19537581	1	protein_coding	YjeF N-terminal domain containing 3 [Source:HGNC Symbol;Acc:HGNC:24785]	0	0
ENSG00000129219	PLD2	Adipose_Subcutaneous	2.87388	0.0137741	0.00405461	0.122042	0.165821	7.96035e-15	-2147483648	29	29	29	PLD2	17	4807096	4823434	1	protein_coding	phospholipase D2 [Source:HGNC Symbol;Acc:HGNC:9068]	0	0
ENSG00000119673	ACOT2	Muscle_Skeletal	2.87375	0.0149185	0.00405628	0.119529	0.125758	4.32402e-14	-2147483648	67	67	67	ACOT2	14	73567620	73575658	1	protein_coding	acyl-CoA thioesterase 2 [Source:HGNC Symbol;Acc:HGNC:18431]	0	0
ENSG00000187624	C17orf97	Heart_Atrial_Appendage	2.87373	0.00668817	0.00405653	0.473411	0.61735	7.08475e-55	-2147483648	20	20	20	C17orf97	17	410327	431062	1	protein_coding	chromosome 17 open reading frame 97 [Source:HGNC Symbol;Acc:HGNC:33800]	0	0
ENSG00000130208	APOC1	Pituitary	2.87328	0.0139496	0.00406231	0.120247	0.0329946	0.0351516	-2147483648	41	41	41	APOC1	19	44914247	44919349	1	protein_coding	apolipoprotein C1 [Source:HGNC Symbol;Acc:HGNC:607]	1	0
ENSG00000250091	DNAH10OS	Esophagus_Mucosa	2.8732	0.0225781	0.00406341	0.0368441	0.0812995	3.38943e-07	-2147483648	14	14	14	DNAH10OS	12	123926424	123934984	-1	protein_coding	dynein axonemal heavy chain 10 opposite strand [Source:HGNC Symbol;Acc:HGNC:37121]	0	0
ENSG00000203722	RAET1G	Artery_Tibial	-2.87279	-0.0240483	0.00406864	0.0290138	0.0760359	3.05051e-07	-2147483648	15	15	15	RAET1G	6	149916878	149923121	-1	protein_coding	retinoic acid early transcript 1G [Source:HGNC Symbol;Acc:HGNC:16795]	0	0
ENSG00000132640	BTBD3	Muscle_Skeletal	-2.8727	-0.0307667	0.00406979	0.019807	0.0493884	4.79875e-06	-2147483648	16	16	16	BTBD3	20	11890723	11926609	1	protein_coding	BTB domain containing 3 [Source:HGNC Symbol;Acc:HGNC:15854]	0	0
ENSG00000178802	MPI	Lung	2.87261	0.0163161	0.00407095	0.0672931	0.116211	1.61787e-10	-2147483648	20	20	20	MPI	15	74890005	74902219	1	protein_coding	mannose phosphate isomerase [Source:HGNC Symbol;Acc:HGNC:7216]	0	0
ENSG00000204967	PCDHA4	Artery_Coronary	2.87252	0.0217504	0.0040721	0.0350855	0.0766391	0.0014985	-2147483648	9	9	9	PCDHA4	5	140806929	141012344	1	protein_coding	protocadherin alpha 4 [Source:HGNC Symbol;Acc:HGNC:8670]	0	0
ENSG00000134020	PEBP4	Brain_Hypothalamus	2.87247	0.0136943	0.00407278	0.105796	0.269308	5.09646e-08	-2147483648	10	10	10	PEBP4	8	22713251	23000000	-1	protein_coding	phosphatidylethanolamine binding protein 4 [Source:HGNC Symbol;Acc:HGNC:28319]	0	0
ENSG00000117091	CD48	Brain_Cerebellum	2.87223	0.0235543	0.00407593	0.0538724	0.0898321	0.000505894	-2147483648	14	14	14	CD48	1	160678746	160711851	-1	protein_coding	CD48 molecule [Source:HGNC Symbol;Acc:HGNC:1683]	0	0
ENSG00000143257	NR1I3	Ovary	-2.87146	-0.028437	0.00408584	0.0276044	0.106791	0.00153637	-2147483648	6	6	6	NR1I3	1	161229666	161238302	-1	protein_coding	nuclear receptor subfamily 1 group I member 3 [Source:HGNC Symbol;Acc:HGNC:7969]	0	0
ENSG00000204560	DHX16	Brain_Cerebellum	-2.87097	-0.0292479	0.00409211	0.0188876	0.0673933	0.00291635	-2147483648	14	16	16	DHX16	6	30653119	30673037	-1	protein_coding	DEAH-box helicase 16 [Source:HGNC Symbol;Acc:HGNC:2739]	0	0
ENSG00000171962	DRC3	Pancreas	-2.87082	-0.016042	0.00409403	0.0821667	0.031206	0.0153489	-2147483648	45	45	45	DRC3	17	17972813	18016889	1	protein_coding	dynein regulatory complex subunit 3 [Source:HGNC Symbol;Acc:HGNC:25384]	0	0
ENSG00000099365	STX1B	Minor_Salivary_Gland	-2.87078	-0.0172907	0.0040946	0.073609	0.0897364	0.0151865	-2147483648	20	20	20	STX1B	16	30989256	31010661	-1	protein_coding	syntaxin 1B [Source:HGNC Symbol;Acc:HGNC:18539]	0	0
ENSG00000165923	AGBL2	Brain_Cortex	2.87002	0.0235798	0.0041044	0.0319326	0.0770159	0.00318923	-2147483648	12	12	12	AGBL2	11	47659591	47715389	-1	protein_coding	ATP/GTP binding protein like 2 [Source:HGNC Symbol;Acc:HGNC:26296]	0	0
ENSG00000213246	SUPT4H1	Skin_Sun_Exposed_Lower_leg	2.86987	0.0167996	0.00410634	0.0641845	0.092701	4.48511e-09	-2147483648	14	14	14	SUPT4H1	17	58345175	58353093	-1	protein_coding	SPT4 homolog, DSIF elongation factor subunit [Source:HGNC Symbol;Acc:HGNC:11467]	0	0
ENSG00000166578	IQCD	Artery_Aorta	2.86962	0.0228922	0.0041097	0.0241444	0.0547855	0.000250713	-2147483648	11	11	11	IQCD	12	113195441	113221094	-1	protein_coding	IQ motif containing D [Source:HGNC Symbol;Acc:HGNC:25168]	0	0
ENSG00000169826	CSGALNACT2	Adrenal_Gland	-2.86959	-0.00791534	0.00411008	0.251427	0.392767	2.79085e-18	-2147483648	27	27	27	CSGALNACT2	10	43138486	43185308	1	protein_coding	chondroitin sulfate N-acetylgalactosaminyltransferase 2 [Source:HGNC Symbol;Acc:HGNC:24292]	0	0
ENSG00000237190	CDKN2AIPNL	Thyroid	2.86933	0.0212249	0.0041134	0.0581077	0.123268	1.91687e-11	-2147483648	11	11	11	CDKN2AIPNL	5	134402087	134411898	-1	protein_coding	CDKN2A interacting protein N-terminal like [Source:HGNC Symbol;Acc:HGNC:30545]	0	0
ENSG00000142233	NTN5	Brain_Hypothalamus	2.86923	0.0187254	0.00411472	0.0491451	0.0718077	0.00915595	-2147483648	5	5	5	NTN5	19	48661407	48673081	-1	protein_coding	netrin 5 [Source:HGNC Symbol;Acc:HGNC:25208]	0	0
ENSG00000221838	AP4M1	Artery_Aorta	2.86918	0.00882072	0.00411534	0.235727	0.372128	3.47987e-26	-2147483648	18	18	18	AP4M1	7	100101549	100110345	1	protein_coding	adaptor related protein complex 4 mu 1 subunit [Source:HGNC Symbol;Acc:HGNC:574]	0	0
ENSG00000187987	ZSCAN23	Adipose_Subcutaneous	2.86909	0.00861088	0.00411652	0.232134	0.322232	2.23936e-30	-2147483648	21	21	21	ZSCAN23	6	28431930	28443502	-1	protein_coding	zinc finger and SCAN domain containing 23 [Source:HGNC Symbol;Acc:HGNC:21193]	0	0
ENSG00000115221	ITGB6	Adipose_Visceral_Omentum	2.86906	0.0088189	0.00411696	0.25631	0.401708	1.63854e-33	-2147483648	9	9	9	ITGB6	2	160099666	160271888	-1	protein_coding	integrin subunit beta 6 [Source:HGNC Symbol;Acc:HGNC:6161]	0	0
ENSG00000087085	ACHE	Liver	-2.86888	-0.0154541	0.00411927	0.114025	0.270421	2.14874e-10	-2147483648	30	31	31	ACHE	7	100889994	100896974	-1	protein_coding	acetylcholinesterase (Cartwright blood group) [Source:HGNC Symbol;Acc:HGNC:108]	0	0
ENSG00000204967	PCDHA4	Testis	2.86857	0.0119385	0.0041233	0.127044	0.216813	8.66947e-12	-2147483648	27	27	27	PCDHA4	5	140806929	141012344	1	protein_coding	protocadherin alpha 4 [Source:HGNC Symbol;Acc:HGNC:8670]	0	0
ENSG00000170604	IRF2BP1	Heart_Atrial_Appendage	-2.86839	-0.0210561	0.00412562	0.031467	0.0411039	0.00230745	-2147483648	12	12	12	IRF2BP1	19	45883607	45886170	-1	protein_coding	interferon regulatory factor 2 binding protein 1 [Source:HGNC Symbol;Acc:HGNC:21728]	1	0
ENSG00000112339	HBS1L	Breast_Mammary_Tissue	2.86825	0.00666093	0.0041275	0.296527	0.209822	3.30434e-12	-2147483648	109	109	109	HBS1L	6	134960378	135103056	-1	protein_coding	HBS1 like translational GTPase [Source:HGNC Symbol;Acc:HGNC:4834]	0	0
ENSG00000005882	PDK2	Adrenal_Gland	2.868	0.018966	0.00413078	0.0523475	0.0510895	0.00760696	-2147483648	30	30	30	PDK2	17	50094737	50112152	1	protein_coding	pyruvate dehydrogenase kinase 2 [Source:HGNC Symbol;Acc:HGNC:8810]	0	0
ENSG00000122870	BICC1	Muscle_Skeletal	2.86798	0.00867786	0.004131	0.232735	0.321523	5.70658e-40	-2147483648	23	23	23	BICC1	10	58513140	58831437	1	protein_coding	BicC family RNA binding protein 1 [Source:HGNC Symbol;Acc:HGNC:19351]	0	0
ENSG00000152223	EPG5	Artery_Coronary	-2.86779	-0.0131707	0.00413353	0.11222	0.0534725	0.00745104	-2147483648	38	38	38	EPG5	18	45847609	45967274	-1	protein_coding	ectopic P-granules autophagy protein 5 homolog [Source:HGNC Symbol;Acc:HGNC:29331]	0	0
ENSG00000134247	PTGFRN	Skin_Sun_Exposed_Lower_leg	2.86745	0.025968	0.004138	0.0357959	0.0379577	0.000207751	-2147483648	19	19	19	PTGFRN	1	116910057	116990358	1	protein_coding	prostaglandin F2 receptor inhibitor [Source:HGNC Symbol;Acc:HGNC:9601]	0	0
ENSG00000143013	LMO4	Brain_Hypothalamus	-2.86723	-0.0561342	0.00414086	0.0551423	0.0699734	0.0129313	-2147483648	9	9	9	LMO4	1	87328468	87348923	1	protein_coding	LIM domain only 4 [Source:HGNC Symbol;Acc:HGNC:6644]	0	0
ENSG00000176155	CCDC57	Ovary	-2.8672	-0.00774633	0.00414123	0.310575	0.470448	9.05638e-15	-2147483648	31	31	31	CCDC57	17	82101460	82212830	-1	protein_coding	coiled-coil domain containing 57 [Source:HGNC Symbol;Acc:HGNC:27564]	0	0
ENSG00000167693	NXN	Heart_Atrial_Appendage	2.86718	0.023228	0.00414146	0.0389213	0.11242	1.8422e-07	-2147483648	7	7	7	NXN	17	799313	979770	-1	protein_coding	nucleoredoxin [Source:HGNC Symbol;Acc:HGNC:18008]	0	0
ENSG00000250506	CDK3	Cells_Transformed_fibroblasts	2.86673	0.0121155	0.00414742	0.109121	0.174472	2.54884e-12	-2147483648	11	11	11	CDK3	17	76000906	76005999	1	protein_coding	cyclin dependent kinase 3 [Source:HGNC Symbol;Acc:HGNC:1772]	0	0
ENSG00000184986	TMEM121	Spleen	2.86666	0.0251143	0.00414828	0.0359169	0.106192	0.000390662	-2147483648	8	8	8	TMEM121	14	105526603	105530202	1	protein_coding	transmembrane protein 121 [Source:HGNC Symbol;Acc:HGNC:20511]	0	0
ENSG00000171102	OBP2B	Skin_Sun_Exposed_Lower_leg	-2.86662	-0.00954654	0.00414879	0.230012	0.257942	4.58756e-26	-2147483648	45	45	45	OBP2B	9	133205277	133209250	-1	protein_coding	odorant binding protein 2B [Source:HGNC Symbol;Acc:HGNC:23381]	0	0
ENSG00000106460	TMEM106B	Pancreas	-2.86621	-0.0258455	0.00415424	0.0341744	0.0248429	0.0388012	-2147483648	14	14	14	TMEM106B	7	12211241	12243367	1	protein_coding	transmembrane protein 106B [Source:HGNC Symbol;Acc:HGNC:22407]	0	0
ENSG00000185339	TCN2	Muscle_Skeletal	2.86618	0.0116467	0.00415459	0.128465	0.125671	6.35217e-14	-2147483648	51	51	51	TCN2	22	30606838	30627278	1	protein_coding	transcobalamin 2 [Source:HGNC Symbol;Acc:HGNC:11653]	0	0
ENSG00000188342	GTF2F2	Lung	-2.86612	-0.0202032	0.00415531	0.0462445	0.0495347	5.12538e-05	-2147483648	44	44	44	GTF2F2	13	45120515	45284909	1	protein_coding	general transcription factor IIF subunit 2 [Source:HGNC Symbol;Acc:HGNC:4653]	0	0
ENSG00000169609	C15orf40	Spleen	-2.86592	-0.0149945	0.00415801	0.089713	0.140592	3.48069e-05	-2147483648	13	13	13	C15orf40	15	82988441	83011641	-1	protein_coding	chromosome 15 open reading frame 40 [Source:HGNC Symbol;Acc:HGNC:28443]	0	0
ENSG00000204969	PCDHA2	Pituitary	-2.86541	-0.0195831	0.00416467	0.0472163	0.147489	2.53148e-06	-2147483648	24	24	24	PCDHA2	5	140794852	141012344	1	protein_coding	protocadherin alpha 2 [Source:HGNC Symbol;Acc:HGNC:8668]	0	0
ENSG00000204525	HLA-C	Nerve_Tibial	2.86536	0.00920376	0.0041654	0.291105	0.448974	8.27252e-44	-2147483648	51	59	59	HLA-C	6	31268749	31272130	-1	protein_coding	major histocompatibility complex, class I, C [Source:HGNC Symbol;Acc:HGNC:4933]	0	0
ENSG00000187624	C17orf97	Esophagus_Muscularis	2.86517	0.00621414	0.00416781	0.558189	0.659662	8.53851e-80	-2147483648	27	27	27	C17orf97	17	410327	431062	1	protein_coding	chromosome 17 open reading frame 97 [Source:HGNC Symbol;Acc:HGNC:33800]	0	0
ENSG00000167840	ZNF232	Pancreas	-2.86511	-0.00807758	0.00416868	0.243988	0.254811	3.25161e-13	-2147483648	62	62	62	ZNF232	17	5105541	5123116	-1	protein_coding	zinc finger protein 232 [Source:HGNC Symbol;Acc:HGNC:13026]	0	0
ENSG00000145365	TIFA	Skin_Sun_Exposed_Lower_leg	2.86486	0.0131622	0.004172	0.100795	0.130088	9.87966e-13	-2147483648	33	33	33	TIFA	4	112274542	112285903	-1	protein_coding	TRAF interacting protein with forkhead associated domain [Source:HGNC Symbol;Acc:HGNC:19075]	0	0
ENSG00000124562	SNRPC	Esophagus_Muscularis	2.86462	0.0146668	0.00417512	0.0807187	0.145154	2.20028e-11	-2147483648	14	14	14	SNRPC	6	34757406	34773794	1	protein_coding	small nuclear ribonucleoprotein polypeptide C [Source:HGNC Symbol;Acc:HGNC:11157]	0	0
ENSG00000128654	MTX2	Brain_Hippocampus	-2.8646	-0.0403733	0.0041754	0.0104196	0.119337	0.000815708	-2147483648	2	2	2	MTX2	2	176269395	176338025	1	protein_coding	metaxin 2 [Source:HGNC Symbol;Acc:HGNC:7506]	0	0
ENSG00000204217	BMPR2	Liver	2.86459	0.0103493	0.0041755	0.161437	0.244944	1.06964e-09	-2147483648	23	23	23	BMPR2	2	202376936	202567751	1	protein_coding	bone morphogenetic protein receptor type 2 [Source:HGNC Symbol;Acc:HGNC:1078]	0	0
ENSG00000125618	PAX8	Small_Intestine_Terminal_Ileum	2.8645	0.0188527	0.00417669	0.0534503	0.080517	0.00488834	-2147483648	8	8	8	PAX8	2	113215997	113278950	-1	protein_coding	paired box 8 [Source:HGNC Symbol;Acc:HGNC:8622]	0	0
ENSG00000150627	WDR17	Skin_Not_Sun_Exposed_Suprapubic	-2.86413	-0.0292571	0.00418151	0.0225308	0.0254936	0.00811893	-2147483648	25	25	25	WDR17	4	176065834	176182818	1	protein_coding	WD repeat domain 17 [Source:HGNC Symbol;Acc:HGNC:16661]	0	0
ENSG00000167840	ZNF232	Artery_Tibial	-2.86382	-0.0130808	0.00418561	0.106939	0.2127	2.37675e-19	-2147483648	14	14	14	ZNF232	17	5105541	5123116	-1	protein_coding	zinc finger protein 232 [Source:HGNC Symbol;Acc:HGNC:13026]	0	0
ENSG00000110514	MADD	Cells_Transformed_fibroblasts	-2.86378	-0.0156655	0.00418614	0.128631	0.155233	5.55552e-11	-2147483648	18	18	18	MADD	11	47269161	47330031	1	protein_coding	MAP kinase activating death domain [Source:HGNC Symbol;Acc:HGNC:6766]	0	0
ENSG00000185619	PCGF3	Lung	-2.86334	-0.00603611	0.00419197	0.455635	0.537254	9.0159e-64	-2147483648	31	31	31	PCGF3	4	705748	770640	1	protein_coding	polycomb group ring finger 3 [Source:HGNC Symbol;Acc:HGNC:10066]	0	0
ENSG00000131495	NDUFA2	Muscle_Skeletal	-2.86287	-0.0262213	0.0041982	0.0275122	0.0499477	4.34827e-06	-2147483648	25	25	25	NDUFA2	5	140638740	140647785	-1	protein_coding	NADH:ubiquinone oxidoreductase subunit A2 [Source:HGNC Symbol;Acc:HGNC:7685]	0	0
ENSG00000122378	FAM213A	Colon_Sigmoid	-2.86283	-0.0380247	0.00419874	0.0143417	0.0270505	0.0208753	-2147483648	14	14	14	FAM213A	10	80407829	80437115	1	protein_coding	family with sequence similarity 213 member A [Source:HGNC Symbol;Acc:HGNC:28651]	0	0
ENSG00000124496	TRERF1	Cells_Transformed_fibroblasts	2.86263	0.0498772	0.00420135	0.00818625	0.0212722	0.0208926	-2147483648	2	2	2	TRERF1	6	42224931	42452051	-1	protein_coding	transcriptional regulating factor 1 [Source:HGNC Symbol;Acc:HGNC:18273]	0	0
ENSG00000151148	UBE3B	Skin_Not_Sun_Exposed_Suprapubic	2.86251	0.0184678	0.00420297	0.0489509	0.0760203	2.7911e-06	-2147483648	18	18	18	UBE3B	12	109477402	109536705	1	protein_coding	ubiquitin protein ligase E3B [Source:HGNC Symbol;Acc:HGNC:13478]	0	0
ENSG00000233087	WTH3DI	Brain_Anterior_cingulate_cortex_BA24	-2.8625	-0.0175047	0.00420319	0.0673597	0.131378	0.000292606	-2147483648	9	9	9	WTH3DI	2	131361111	131364142	-1	protein_coding	RAB6C-like [Source:NCBI gene;Acc:150786]	0	0
ENSG00000154040	CABYR	Artery_Tibial	-2.86205	-0.0413287	0.00420911	0.0121172	0.0185017	0.0150022	-2147483648	8	8	8	CABYR	18	24138956	24161603	1	protein_coding	calcium binding tyrosine phosphorylation regulated [Source:HGNC Symbol;Acc:HGNC:15569]	0	0
ENSG00000101282	RSPO4	Brain_Cerebellum	2.86195	0.0266859	0.00421037	0.0260422	0.096884	0.000335823	-2147483648	17	17	17	RSPO4	20	958452	1002264	-1	protein_coding	R-spondin 4 [Source:HGNC Symbol;Acc:HGNC:16175]	0	0
ENSG00000138380	CARF	Esophagus_Mucosa	2.86174	0.0247707	0.00421322	0.0265369	0.0217991	0.0100251	-2147483648	30	30	30	CARF	2	202912214	202987063	1	protein_coding	calcium responsive transcription factor [Source:HGNC Symbol;Acc:HGNC:14435]	0	0
ENSG00000082146	STRADB	Artery_Aorta	-2.86172	-0.0342164	0.00421353	0.0179911	0.0480857	0.00088759	-2147483648	17	17	17	STRADB	2	201387858	201480846	1	protein_coding	STE20-related kinase adaptor beta [Source:HGNC Symbol;Acc:HGNC:13205]	0	0
ENSG00000177469	CAVIN1	Esophagus_Muscularis	2.86165	0.0377745	0.00421436	0.013558	0.0293534	0.00380509	-2147483648	8	8	8	CAVIN1	17	42402452	42423517	-1	protein_coding	caveolae associated protein 1 [Source:HGNC Symbol;Acc:HGNC:9688]	0	0
ENSG00000110921	MVK	Skin_Not_Sun_Exposed_Suprapubic	2.86164	0.0225631	0.00421462	0.0361382	0.0572788	5.8319e-05	-2147483648	13	13	13	MVK	12	109573255	109598117	1	protein_coding	mevalonate kinase [Source:HGNC Symbol;Acc:HGNC:7530]	0	0
ENSG00000106077	ABHD11	Thyroid	-2.86159	-0.00776489	0.00421523	0.297298	0.340165	7.23973e-35	-2147483648	29	29	29	ABHD11	7	73736094	73738867	-1	protein_coding	abhydrolase domain containing 11 [Source:HGNC Symbol;Acc:HGNC:16407]	0	0
ENSG00000158106	RHPN1	Skin_Sun_Exposed_Lower_leg	2.8612	0.00998459	0.00422046	0.200442	0.193495	1.45889e-18	-2147483648	65	65	65	RHPN1	8	143368887	143384220	1	protein_coding	rhophilin Rho GTPase binding protein 1 [Source:HGNC Symbol;Acc:HGNC:19973]	0	0
ENSG00000240053	LY6G5B	Lung	2.86039	0.00950834	0.00423124	0.19778	0.260631	2.99901e-24	-2147483648	50	55	55	LY6G5B	6	31670167	31673776	1	protein_coding	lymphocyte antigen 6 family member G5B [Source:HGNC Symbol;Acc:HGNC:13931]	0	0
ENSG00000122378	FAM213A	Brain_Hypothalamus	-2.86035	-0.0255042	0.0042318	0.0287637	0.0854477	0.00484998	-2147483648	13	13	13	FAM213A	10	80407829	80437115	1	protein_coding	family with sequence similarity 213 member A [Source:HGNC Symbol;Acc:HGNC:28651]	0	0
ENSG00000125744	RTN2	Thyroid	-2.86034	-0.043697	0.00423187	0.0087464	0.0125459	0.0385288	-2147483648	5	5	5	RTN2	19	45485289	45497061	-1	protein_coding	reticulon 2 [Source:HGNC Symbol;Acc:HGNC:10468]	1	0
ENSG00000239521	GATS	Heart_Atrial_Appendage	2.86032	0.0100817	0.00423213	0.177832	0.088791	5.02636e-06	-2147483648	55	56	56	GATS	7	100200653	100272218	-1	protein_coding	GATS, stromal antigen 3 opposite strand [Source:HGNC Symbol;Acc:HGNC:29954]	0	0
ENSG00000250486	FAM218A	Artery_Aorta	-2.85991	-0.0212484	0.0042376	0.0503572	0.0438057	0.00132184	-2147483648	31	31	31	FAM218A	4	164956948	164959122	1	protein_coding	family with sequence similarity 218 member A [Source:HGNC Symbol;Acc:HGNC:26466]	0	0
ENSG00000161180	CCDC116	Esophagus_Mucosa	2.85973	0.0233819	0.00424001	0.0756961	0.155849	5.67425e-13	-2147483648	32	32	32	CCDC116	22	21632716	21637327	1	protein_coding	coiled-coil domain containing 116 [Source:HGNC Symbol;Acc:HGNC:26688]	0	0
ENSG00000184227	ACOT1	Brain_Nucleus_accumbens_basal_ganglia	-2.85944	-0.0118283	0.00424383	0.122218	0.272089	1.54428e-09	-2147483648	27	27	27	ACOT1	14	73537114	73543794	1	protein_coding	acyl-CoA thioesterase 1 [Source:HGNC Symbol;Acc:HGNC:33128]	0	0
ENSG00000104093	DMXL2	Skin_Sun_Exposed_Lower_leg	-2.85934	-0.0162388	0.00424521	0.0552338	0.0814158	4.58827e-08	-2147483648	32	32	32	DMXL2	15	51447711	51622833	-1	protein_coding	Dmx like 2 [Source:HGNC Symbol;Acc:HGNC:2938]	0	0
ENSG00000113141	IK	Esophagus_Muscularis	2.8593	0.0134289	0.00424578	0.142311	0.152802	6.39157e-12	-2147483648	64	64	64	IK	5	140647058	140662479	1	protein_coding	IK cytokine, down-regulator of HLA II [Source:HGNC Symbol;Acc:HGNC:5958]	0	0
ENSG00000176155	CCDC57	Prostate	-2.85885	-0.0111012	0.00425185	0.143539	0.299571	2.46785e-10	-2147483648	59	59	59	CCDC57	17	82101460	82212830	-1	protein_coding	coiled-coil domain containing 57 [Source:HGNC Symbol;Acc:HGNC:27564]	0	0
ENSG00000205810	KLRC3	Brain_Anterior_cingulate_cortex_BA24	-2.85868	-0.0128992	0.00425404	0.172033	0.15323	4.5104e-05	-2147483648	23	28	28	KLRC3	12	10412312	10420595	-1	protein_coding	killer cell lectin like receptor C3 [Source:HGNC Symbol;Acc:HGNC:6376]	0	0
ENSG00000152223	EPG5	Skin_Sun_Exposed_Lower_leg	-2.85855	-0.0216518	0.0042558	0.0407363	0.103491	4.84802e-10	-2147483648	11	11	11	EPG5	18	45847609	45967274	-1	protein_coding	ectopic P-granules autophagy protein 5 homolog [Source:HGNC Symbol;Acc:HGNC:29331]	0	0
ENSG00000164142	FAM160A1	Brain_Cerebellar_Hemisphere	2.85792	0.00743389	0.00426421	0.359247	0.554906	4.37186e-22	-2147483648	61	61	61	FAM160A1	4	151409216	151663632	1	protein_coding	family with sequence similarity 160 member A1 [Source:HGNC Symbol;Acc:HGNC:34237]	0	0
ENSG00000241370	RPP21	Colon_Sigmoid	2.85777	0.030177	0.0042663	0.0173384	0.0471101	0.00325395	-2147483648	10	10	10	RPP21	6	30345131	30346884	1	protein_coding	ribonuclease P/MRP subunit p21 [Source:HGNC Symbol;Acc:HGNC:21300]	0	0
ENSG00000174564	IL20RB	Breast_Mammary_Tissue	2.8576	0.0298641	0.00426863	0.0229116	0.0892592	8.90065e-06	-2147483648	2	2	2	IL20RB	3	136946230	137011085	1	protein_coding	interleukin 20 receptor subunit beta [Source:HGNC Symbol;Acc:HGNC:6004]	0	0
ENSG00000176920	FUT2	Esophagus_Mucosa	-2.85753	-0.00590361	0.00426954	0.516677	0.639247	1.35257e-78	-2147483648	36	37	37	FUT2	19	48695971	48705950	1	protein_coding	fucosyltransferase 2 [Source:HGNC Symbol;Acc:HGNC:4013]	0	0
ENSG00000240053	LY6G5B	Cells_Transformed_fibroblasts	2.85729	0.00961919	0.00427274	0.182891	0.24231	9.33205e-18	-2147483648	41	45	45	LY6G5B	6	31670167	31673776	1	protein_coding	lymphocyte antigen 6 family member G5B [Source:HGNC Symbol;Acc:HGNC:13931]	0	0
ENSG00000134049	IER3IP1	Skin_Sun_Exposed_Lower_leg	2.85699	0.0257109	0.00427684	0.0262101	0.0574621	4.98099e-06	-2147483648	16	16	16	IER3IP1	18	47152834	47176374	-1	protein_coding	immediate early response 3 interacting protein 1 [Source:HGNC Symbol;Acc:HGNC:18550]	0	0
ENSG00000187758	ADH1A	Cells_Transformed_fibroblasts	-2.85691	-0.0261723	0.00427794	0.0255943	0.0788706	6.50146e-06	-2147483648	11	11	11	ADH1A	4	99276367	99291028	-1	protein_coding	alcohol dehydrogenase 1A (class I), alpha polypeptide [Source:HGNC Symbol;Acc:HGNC:249]	0	0
ENSG00000204516	MICB	Heart_Left_Ventricle	-2.85645	-0.0111447	0.00428409	0.159323	0.18493	3.91046e-12	-2147483648	42	42	42	MICB	6	31494881	31511124	1	protein_coding	MHC class I polypeptide-related sequence B [Source:HGNC Symbol;Acc:HGNC:7091]	0	0
ENSG00000100796	PPP4R3A	Brain_Nucleus_accumbens_basal_ganglia	2.85622	0.0246163	0.00428722	0.0443278	0.0399998	0.0366658	-2147483648	14	14	14	PPP4R3A	14	91457611	91510554	-1	protein_coding	protein phosphatase 4 regulatory subunit 3A [Source:HGNC Symbol;Acc:HGNC:20219]	0	0
ENSG00000157322	CLEC18A	Brain_Cerebellum	2.85588	0.0139312	0.00429176	0.112091	0.14234	4.85685e-06	-2147483648	24	24	24	CLEC18A	16	69950705	69964452	1	protein_coding	C-type lectin domain family 18 member A [Source:HGNC Symbol;Acc:HGNC:30388]	0	0
ENSG00000176155	CCDC57	Stomach	-2.85569	-0.0136003	0.00429435	0.0936527	0.182782	4.56474e-10	-2147483648	25	25	25	CCDC57	17	82101460	82212830	-1	protein_coding	coiled-coil domain containing 57 [Source:HGNC Symbol;Acc:HGNC:27564]	0	0
ENSG00000180979	LRRC57	Esophagus_Mucosa	-2.8556	-0.0125037	0.00429552	0.148768	0.20105	8.86633e-17	-2147483648	13	13	13	LRRC57	15	42537820	42548802	-1	protein_coding	leucine rich repeat containing 57 [Source:HGNC Symbol;Acc:HGNC:26719]	0	0
ENSG00000112964	GHR	Thyroid	2.8556	0.0342674	0.00429562	0.0447243	0.0368565	0.000381163	-2147483648	39	39	39	GHR	5	42423777	42721878	1	protein_coding	growth hormone receptor [Source:HGNC Symbol;Acc:HGNC:4263]	0	0
ENSG00000104825	NFKBIB	Esophagus_Muscularis	2.85509	0.025645	0.00430251	0.0393038	0.0639411	1.55689e-05	-2147483648	12	12	12	NFKBIB	19	38899700	38908893	1	protein_coding	NFKB inhibitor beta [Source:HGNC Symbol;Acc:HGNC:7798]	0	0
ENSG00000152223	EPG5	Artery_Tibial	-2.85493	-0.0174182	0.00430467	0.0624018	0.159056	1.16404e-14	-2147483648	10	10	10	EPG5	18	45847609	45967274	-1	protein_coding	ectopic P-granules autophagy protein 5 homolog [Source:HGNC Symbol;Acc:HGNC:29331]	0	0
ENSG00000109920	FNBP4	Whole_Blood	-2.85488	-0.0176273	0.00430527	0.125753	0.0474052	9.92605e-05	-2147483648	42	42	42	FNBP4	11	47716517	47767443	-1	protein_coding	formin binding protein 4 [Source:HGNC Symbol;Acc:HGNC:19752]	0	0
ENSG00000161640	SIGLEC11	Whole_Blood	2.85479	0.00976025	0.00430646	0.338571	0.251297	4.70459e-22	-2147483648	106	106	106	SIGLEC11	19	49948985	49961172	-1	protein_coding	sialic acid binding Ig like lectin 11 [Source:HGNC Symbol;Acc:HGNC:15622]	0	0
ENSG00000161179	YDJC	Colon_Sigmoid	-2.85455	-0.111837	0.00430978	0.0191381	0.0676047	0.000442416	-2147483648	8	8	8	YDJC	22	21628089	21630064	-1	protein_coding	YdjC chitooligosaccharide deacetylase homolog [Source:HGNC Symbol;Acc:HGNC:27158]	0	0
ENSG00000134545	KLRC1	Spleen	-2.8543	-0.0208174	0.00431324	0.044032	0.0483147	0.0123826	-2147483648	17	18	18	KLRC1	12	10442264	10454685	-1	protein_coding	killer cell lectin like receptor C1 [Source:HGNC Symbol;Acc:HGNC:6374]	0	0
ENSG00000131711	MAP1B	Stomach	2.85368	0.0235883	0.00432156	0.0357006	0.0598103	0.000589962	-2147483648	10	10	10	MAP1B	5	72107234	72209570	1	protein_coding	microtubule associated protein 1B [Source:HGNC Symbol;Acc:HGNC:6836]	0	0
ENSG00000062716	VMP1	Brain_Cerebellum	2.8536	0.0295939	0.00432267	0.0231548	0.0347508	0.030636	-2147483648	5	5	5	VMP1	17	59707192	59842255	1	protein_coding	vacuole membrane protein 1 [Source:HGNC Symbol;Acc:HGNC:29559]	0	0
ENSG00000125741	OPA3	Brain_Cerebellum	-2.85346	-0.0166987	0.00432455	0.146612	0.255136	4.89743e-10	-2147483648	20	20	20	OPA3	19	45527427	45602212	-1	protein_coding	OPA3, outer mitochondrial membrane lipid metabolism regulator [Source:HGNC Symbol;Acc:HGNC:8142]	1	0
ENSG00000110768	GTF2H1	Cells_Transformed_fibroblasts	2.85337	0.00765196	0.00432586	0.282055	0.401153	7.06751e-32	-2147483648	17	17	17	GTF2H1	11	18322295	18367044	1	protein_coding	general transcription factor IIH subunit 1 [Source:HGNC Symbol;Acc:HGNC:4655]	0	0
ENSG00000085365	SCAMP1	Brain_Nucleus_accumbens_basal_ganglia	-2.85332	-0.0353586	0.00432653	0.0237341	0.0452035	0.0293504	-2147483648	7	7	7	SCAMP1	5	78360583	78479071	1	protein_coding	secretory carrier membrane protein 1 [Source:HGNC Symbol;Acc:HGNC:10563]	0	0
ENSG00000131711	MAP1B	Pancreas	2.85302	0.0145432	0.00433066	0.0789607	0.168598	1.19148e-08	-2147483648	10	10	10	MAP1B	5	72107234	72209570	1	protein_coding	microtubule associated protein 1B [Source:HGNC Symbol;Acc:HGNC:6836]	0	0
ENSG00000120314	WDR55	Heart_Left_Ventricle	2.85229	0.0453293	0.00434056	0.0405618	0.0578743	0.000281513	-2147483648	19	19	19	WDR55	5	140664676	140674124	1	protein_coding	WD repeat domain 55 [Source:HGNC Symbol;Acc:HGNC:25971]	0	0
ENSG00000113318	MSH3	Nerve_Tibial	2.85224	0.00832176	0.00434129	0.234345	0.333951	2.49327e-31	-2147483648	65	65	65	MSH3	5	80654648	80876460	1	protein_coding	mutS homolog 3 [Source:HGNC Symbol;Acc:HGNC:7326]	0	0
ENSG00000134453	RBM17	Brain_Frontal_Cortex_BA9	-2.85222	-0.017111	0.00434153	0.056939	0.0639107	0.0122226	-2147483648	11	11	11	RBM17	10	6088987	6117457	1	protein_coding	RNA binding motif protein 17 [Source:HGNC Symbol;Acc:HGNC:16944]	0	0
ENSG00000165879	FRAT1	Muscle_Skeletal	-2.85212	-0.066754	0.00434288	0.00400406	0.0132167	0.019648	-2147483648	4	4	4	FRAT1	10	97319267	97321915	1	protein_coding	FRAT1, WNT signaling pathway regulator [Source:HGNC Symbol;Acc:HGNC:3944]	0	0
ENSG00000126464	PRR12	Vagina	-2.85211	-0.0247335	0.00434305	0.0359842	0.0858802	0.0041065	-2147483648	5	5	5	PRR12	19	49591643	49626439	1	protein_coding	proline rich 12 [Source:HGNC Symbol;Acc:HGNC:29217]	0	0
ENSG00000178209	PLEC	Muscle_Skeletal	-2.85186	-0.044905	0.00434639	0.00900632	0.0316828	0.000278542	-2147483648	5	5	5	PLEC	8	143915147	143976734	-1	protein_coding	plectin [Source:HGNC Symbol;Acc:HGNC:9069]	0	0
ENSG00000110768	GTF2H1	Liver	2.85174	0.0250993	0.00434803	0.0282899	0.0834578	0.000856318	-2147483648	8	8	8	GTF2H1	11	18322295	18367044	1	protein_coding	general transcription factor IIH subunit 1 [Source:HGNC Symbol;Acc:HGNC:4655]	0	0
ENSG00000221838	AP4M1	Nerve_Tibial	2.85126	0.00946677	0.00435461	0.205551	0.280263	5.01085e-24	-2147483648	12	12	12	AP4M1	7	100101549	100110345	1	protein_coding	adaptor related protein complex 4 mu 1 subunit [Source:HGNC Symbol;Acc:HGNC:574]	0	0
ENSG00000099817	POLR2E	Adipose_Subcutaneous	2.85104	0.0163474	0.00435767	0.0687385	0.115073	3.58527e-10	-2147483648	19	19	19	POLR2E	19	1086579	1095380	-1	protein_coding	RNA polymerase II subunit E [Source:HGNC Symbol;Acc:HGNC:9192]	0	0
ENSG00000157601	MX1	Cells_Transformed_fibroblasts	-2.85102	-0.0107345	0.00435796	0.170441	0.216987	1.73259e-15	-2147483648	43	43	43	MX1	21	41420304	41459214	1	protein_coding	MX dynamin like GTPase 1 [Source:HGNC Symbol;Acc:HGNC:7532]	0	0
ENSG00000108797	CNTNAP1	Heart_Left_Ventricle	2.85099	0.0826755	0.00435839	0.0163328	0.050916	0.000641494	-2147483648	11	11	11	CNTNAP1	17	42682613	42699814	1	protein_coding	contactin associated protein 1 [Source:HGNC Symbol;Acc:HGNC:8011]	0	0
ENSG00000174564	IL20RB	Cells_Transformed_fibroblasts	2.85086	0.00952651	0.00436005	0.361313	0.419591	2.45074e-33	-2147483648	45	45	45	IL20RB	3	136946230	137011085	1	protein_coding	interleukin 20 receptor subunit beta [Source:HGNC Symbol;Acc:HGNC:6004]	0	0
ENSG00000250091	DNAH10OS	Testis	2.85071	0.0169534	0.00436213	0.0991802	0.0738564	0.000163721	-2147483648	35	35	35	DNAH10OS	12	123926424	123934984	-1	protein_coding	dynein axonemal heavy chain 10 opposite strand [Source:HGNC Symbol;Acc:HGNC:37121]	0	0
ENSG00000255408	PCDHA3	Brain_Cerebellar_Hemisphere	-2.85071	-0.00820299	0.00436222	0.274219	0.31359	1.51192e-10	-2147483648	84	84	84	PCDHA3	5	140801028	141012344	1	protein_coding	protocadherin alpha 3 [Source:HGNC Symbol;Acc:HGNC:8669]	0	0
ENSG00000177096	FAM109B	Artery_Tibial	2.85061	0.646904	0.00436352	4.57516e-05	0.0236911	0.00531123	-2147483648	1	2	2	FAM109B	22	42074251	42079441	1	protein_coding	family with sequence similarity 109 member B [Source:HGNC Symbol;Acc:HGNC:27161]	0	0
ENSG00000118322	ATP10B	Artery_Coronary	-2.85045	-0.0228436	0.00436573	0.0325392	0.0604806	0.00522046	-2147483648	12	12	12	ATP10B	5	160563120	160852214	-1	protein_coding	ATPase phospholipid transporting 10B (putative) [Source:HGNC Symbol;Acc:HGNC:13543]	0	0
ENSG00000157483	MYO1E	Spleen	-2.85041	-0.0200735	0.00436628	0.0403898	0.0487787	0.0179498	-2147483648	16	16	16	MYO1E	15	59132434	59372900	-1	protein_coding	myosin IE [Source:HGNC Symbol;Acc:HGNC:7599]	0	0
ENSG00000234465	PINLYP	Artery_Coronary	2.85017	0.0201781	0.00436957	0.0421124	0.0410984	0.0263422	-2147483648	15	15	15	PINLYP	19	43576800	43583964	1	protein_coding	phospholipase A2 inhibitor and LY6/PLAUR domain containing [Source:HGNC Symbol;Acc:HGNC:44206]	0	0
ENSG00000152056	AP1S3	Brain_Cerebellum	-2.84975	-0.00904718	0.00437537	0.126437	0.0621037	0.00314724	-2147483648	45	46	46	AP1S3	2	223751686	223838027	-1	protein_coding	adaptor related protein complex 1 sigma 3 subunit [Source:HGNC Symbol;Acc:HGNC:18971]	0	0
ENSG00000153814	JAZF1	Adipose_Visceral_Omentum	2.84943	0.0166449	0.0043797	0.0745886	0.0950417	2.13432e-07	-2147483648	36	36	36	JAZF1	7	27830573	28180743	-1	protein_coding	JAZF zinc finger 1 [Source:HGNC Symbol;Acc:HGNC:28917]	0	0
ENSG00000176909	MAMSTR	Brain_Hypothalamus	2.84932	0.0225236	0.00438126	0.0337526	0.133269	0.000226358	-2147483648	18	18	18	MAMSTR	19	48712742	48719721	-1	protein_coding	MEF2 activating motif and SAP domain containing transcriptional regulator [Source:HGNC Symbol;Acc:HGNC:26689]	0	0
ENSG00000115561	CHMP3	Adrenal_Gland	-2.84892	-0.0267121	0.00438676	0.0239435	0.0722211	0.000669949	-2147483648	7	7	7	CHMP3	2	86503431	86563479	-1	protein_coding	charged multivesicular body protein 3 [Source:HGNC Symbol;Acc:HGNC:29865]	0	0
ENSG00000021762	OSBPL5	Lung	2.84852	0.0158254	0.00439238	0.0832336	0.187894	8.21362e-17	-2147483648	4	4	4	OSBPL5	11	3087116	3166739	-1	protein_coding	oxysterol binding protein like 5 [Source:HGNC Symbol;Acc:HGNC:16392]	0	0
ENSG00000115993	TRAK2	Esophagus_Mucosa	-2.84847	-0.0322982	0.00439304	0.0264213	0.0318622	0.00178864	-2147483648	33	33	33	TRAK2	2	201377207	201451579	-1	protein_coding	trafficking kinesin protein 2 [Source:HGNC Symbol;Acc:HGNC:13206]	0	0
ENSG00000108509	CAMTA2	Colon_Transverse	2.84832	0.012064	0.0043951	0.142349	0.134873	2.1475e-08	-2147483648	47	48	48	CAMTA2	17	4967992	4987652	-1	protein_coding	calmodulin binding transcription activator 2 [Source:HGNC Symbol;Acc:HGNC:18807]	0	0
ENSG00000140983	RHOT2	Pituitary	-2.84807	-0.0259709	0.00439852	0.0261168	0.056946	0.00522385	-2147483648	12	12	12	RHOT2	16	668086	674174	1	protein_coding	ras homolog family member T2 [Source:HGNC Symbol;Acc:HGNC:21169]	0	0
ENSG00000165689	SDCCAG3	Cells_Transformed_fibroblasts	-2.84774	-0.0143777	0.00440303	0.108532	0.187871	1.78284e-13	-2147483648	19	19	19	SDCCAG3	9	136401922	136410609	-1	protein_coding	serologically defined colon cancer antigen 3 [Source:HGNC Symbol;Acc:HGNC:10667]	0	0
ENSG00000196781	TLE1	Heart_Left_Ventricle	-2.84769	-0.0368687	0.00440374	0.0130956	0.0493609	0.000510274	-2147483648	5	5	5	TLE1	9	81583683	81689305	-1	protein_coding	transducin like enhancer of split 1 [Source:HGNC Symbol;Acc:HGNC:11837]	0	0
ENSG00000182628	SKA2	Adipose_Subcutaneous	2.84758	0.0212244	0.00440535	0.0374315	0.069549	1.20222e-06	-2147483648	15	15	15	SKA2	17	59109951	59155269	-1	protein_coding	spindle and kinetochore associated complex subunit 2 [Source:HGNC Symbol;Acc:HGNC:28006]	0	0
ENSG00000218739	CEBPZOS	Whole_Blood	-2.84749	-0.0338306	0.00440648	0.0175648	0.0415301	0.000288929	-2147483648	10	10	10	CEBPZOS	2	37196488	37216193	1	protein_coding	CEBPZ opposite strand [Source:HGNC Symbol;Acc:HGNC:49288]	0	0
ENSG00000204967	PCDHA4	Prostate	2.84744	0.0229737	0.00440721	0.0317101	0.0478113	0.0219849	-2147483648	38	38	38	PCDHA4	5	140806929	141012344	1	protein_coding	protocadherin alpha 4 [Source:HGNC Symbol;Acc:HGNC:8670]	0	0
ENSG00000113119	TMCO6	Artery_Tibial	2.84728	0.01576	0.00440946	0.074299	0.0942915	1.61622e-08	-2147483648	18	18	18	TMCO6	5	140639427	140645408	1	protein_coding	transmembrane and coiled-coil domains 6 [Source:HGNC Symbol;Acc:HGNC:28814]	0	0
ENSG00000030110	BAK1	Brain_Anterior_cingulate_cortex_BA24	2.84717	0.0171941	0.00441105	0.0828639	0.196867	2.60456e-06	-2147483648	19	19	19	BAK1	6	33572547	33580293	-1	protein_coding	BCL2 antagonist/killer 1 [Source:HGNC Symbol;Acc:HGNC:949]	0	0
ENSG00000139192	TAPBPL	Brain_Nucleus_accumbens_basal_ganglia	2.84712	0.0114808	0.0044117	0.133126	0.305731	1.80909e-10	-2147483648	11	12	12	TAPBPL	12	6451690	6466517	1	protein_coding	TAP binding protein like [Source:HGNC Symbol;Acc:HGNC:30683]	0	0
ENSG00000106327	TFR2	Stomach	2.84696	0.0165731	0.00441395	0.0667435	0.101381	4.8856e-06	-2147483648	15	15	15	TFR2	7	100620416	100642779	-1	protein_coding	transferrin receptor 2 [Source:HGNC Symbol;Acc:HGNC:11762]	0	0
ENSG00000218739	CEBPZOS	Esophagus_Mucosa	-2.84694	-0.0278301	0.0044142	0.0224768	0.0838254	2.24504e-07	-2147483648	7	7	7	CEBPZOS	2	37196488	37216193	1	protein_coding	CEBPZ opposite strand [Source:HGNC Symbol;Acc:HGNC:49288]	0	0
ENSG00000125618	PAX8	Brain_Frontal_Cortex_BA9	2.84691	0.00910637	0.0044146	0.203388	0.235845	6.42874e-08	-2147483648	24	24	24	PAX8	2	113215997	113278950	-1	protein_coding	paired box 8 [Source:HGNC Symbol;Acc:HGNC:8622]	0	0
ENSG00000105202	FBL	Artery_Tibial	2.84665	0.0262744	0.00441817	0.029868	0.0456635	0.000107492	-2147483648	20	20	20	FBL	19	39834458	39846414	-1	protein_coding	fibrillarin [Source:HGNC Symbol;Acc:HGNC:3599]	0	0
ENSG00000214706	IFRD2	Muscle_Skeletal	2.84652	0.0319141	0.00441999	0.0173469	0.0213292	0.00266849	-2147483648	10	10	10	IFRD2	3	50287732	50292918	-1	protein_coding	interferon related developmental regulator 2 [Source:HGNC Symbol;Acc:HGNC:5457]	0	0
ENSG00000134545	KLRC1	Thyroid	-2.84616	-0.0342934	0.00442493	0.0181476	0.0313443	0.0011093	-2147483648	7	7	7	KLRC1	12	10442264	10454685	-1	protein_coding	killer cell lectin like receptor C1 [Source:HGNC Symbol;Acc:HGNC:6374]	0	0
ENSG00000148700	ADD3	Spleen	-2.84591	-0.0101789	0.00442843	0.127423	0.228139	5.98106e-08	-2147483648	39	39	39	ADD3	10	109996368	110135565	1	protein_coding	adducin 3 [Source:HGNC Symbol;Acc:HGNC:245]	0	0
ENSG00000166170	BAG5	Cells_EBV-transformed_lymphocytes	-2.84562	-0.0192312	0.00443244	0.0526712	0.146781	0.000143413	-2147483648	6	6	6	BAG5	14	103556544	103562831	-1	protein_coding	BCL2 associated athanogene 5 [Source:HGNC Symbol;Acc:HGNC:941]	0	0
ENSG00000204267	TAP2	Adipose_Visceral_Omentum	2.84516	0.0163147	0.00443886	0.0717387	0.145615	8.23826e-11	-2147483648	26	26	26	TAP2	6	32821833	32838780	-1	protein_coding	transporter 2, ATP binding cassette subfamily B member [Source:HGNC Symbol;Acc:HGNC:44]	0	0
ENSG00000143153	ATP1B1	Esophagus_Muscularis	-2.84512	-0.0234477	0.00443943	0.0351352	0.0741105	2.97215e-06	-2147483648	15	15	15	ATP1B1	1	169105697	169132722	1	protein_coding	ATPase Na+/K+ transporting subunit beta 1 [Source:HGNC Symbol;Acc:HGNC:804]	0	0
ENSG00000122512	PMS2	Pituitary	-2.84503	-0.00912994	0.00444076	0.220838	0.156436	6.8418e-07	-2147483648	36	36	36	PMS2	7	5973239	6009125	-1	protein_coding	PMS1 homolog 2, mismatch repair system component [Source:HGNC Symbol;Acc:HGNC:9122]	0	0
ENSG00000152223	EPG5	Brain_Cortex	-2.84489	-0.0125337	0.00444265	0.122953	0.257294	9.00081e-09	-2147483648	10	10	10	EPG5	18	45847609	45967274	-1	protein_coding	ectopic P-granules autophagy protein 5 homolog [Source:HGNC Symbol;Acc:HGNC:29331]	0	0
ENSG00000107959	PITRM1	Cells_EBV-transformed_lymphocytes	2.84484	0.0146862	0.00444342	0.0964373	0.185153	2.6933e-05	-2147483648	16	16	16	PITRM1	10	3137728	3172841	-1	protein_coding	pitrilysin metallopeptidase 1 [Source:HGNC Symbol;Acc:HGNC:17663]	0	0
ENSG00000103549	RNF40	Breast_Mammary_Tissue	-2.84462	-0.0118849	0.00444651	0.103067	0.116681	3.2281e-07	-2147483648	39	39	39	RNF40	16	30761745	30776307	1	protein_coding	ring finger protein 40 [Source:HGNC Symbol;Acc:HGNC:16867]	0	0
ENSG00000135931	ARMC9	Liver	-2.84441	-0.0234555	0.00444934	0.0364959	0.116878	7.82429e-05	-2147483648	8	8	8	ARMC9	2	231198546	231374837	1	protein_coding	armadillo repeat containing 9 [Source:HGNC Symbol;Acc:HGNC:20730]	0	0
ENSG00000142961	MOB3C	Heart_Left_Ventricle	2.84425	0.0179187	0.00445155	0.0561237	0.10381	7.02548e-07	-2147483648	14	14	14	MOB3C	1	46607715	46616891	-1	protein_coding	MOB kinase activator 3C [Source:HGNC Symbol;Acc:HGNC:29800]	0	0
ENSG00000166166	TRMT61A	Adipose_Subcutaneous	-2.84414	-0.0174737	0.00445308	0.0636439	0.0621577	4.50287e-06	-2147483648	23	23	23	TRMT61A	14	103529184	103537073	1	protein_coding	tRNA methyltransferase 61A [Source:HGNC Symbol;Acc:HGNC:23790]	0	0
ENSG00000106077	ABHD11	Lung	-2.8441	-0.028455	0.00445375	0.0225865	0.0435287	0.000143197	-2147483648	6	6	6	ABHD11	7	73736094	73738867	-1	protein_coding	abhydrolase domain containing 11 [Source:HGNC Symbol;Acc:HGNC:16407]	0	0
ENSG00000235863	B3GALT4	Esophagus_Muscularis	2.84348	0.0342307	0.00446234	0.0178876	0.0192916	0.0196489	-2147483648	11	11	11	B3GALT4	6	33277132	33284832	1	protein_coding	beta-1,3-galactosyltransferase 4 [Source:HGNC Symbol;Acc:HGNC:919]	0	0
ENSG00000101335	MYL9	Brain_Hippocampus	-2.84337	-0.0145535	0.00446394	0.0554356	0.106597	0.00130926	-2147483648	17	17	17	MYL9	20	36541484	36551447	1	protein_coding	myosin light chain 9 [Source:HGNC Symbol;Acc:HGNC:15754]	0	0
ENSG00000221838	AP4M1	Colon_Sigmoid	2.84337	0.0123722	0.00446398	0.101564	0.195572	2.50465e-10	-2147483648	16	16	16	AP4M1	7	100101549	100110345	1	protein_coding	adaptor related protein complex 4 mu 1 subunit [Source:HGNC Symbol;Acc:HGNC:574]	0	0
ENSG00000187987	ZSCAN23	Prostate	2.84335	0.0181073	0.00446422	0.0497289	0.15731	1.03807e-05	-2147483648	13	17	17	ZSCAN23	6	28431930	28443502	-1	protein_coding	zinc finger and SCAN domain containing 23 [Source:HGNC Symbol;Acc:HGNC:21193]	0	0
ENSG00000127483	HP1BP3	Esophagus_Muscularis	-2.84313	-0.0339076	0.00446735	0.0174382	0.0441617	0.00035565	-2147483648	9	9	9	HP1BP3	1	20742661	20787323	-1	protein_coding	heterochromatin protein 1 binding protein 3 [Source:HGNC Symbol;Acc:HGNC:24973]	0	0
ENSG00000197062	ZSCAN26	Brain_Cortex	-2.8431	-0.010237	0.0044677	0.166109	0.189324	1.06308e-06	-2147483648	59	59	59	ZSCAN26	6	28267010	28278224	1	protein_coding	zinc finger and SCAN domain containing 26 [Source:HGNC Symbol;Acc:HGNC:12978]	0	0
ENSG00000149231	CCDC82	Brain_Cerebellar_Hemisphere	-2.84261	-0.00624067	0.00447454	0.355461	0.454232	7.29901e-18	-2147483648	12	12	12	CCDC82	11	96352769	96389923	-1	protein_coding	coiled-coil domain containing 82 [Source:HGNC Symbol;Acc:HGNC:26282]	0	0
ENSG00000152223	EPG5	Esophagus_Muscularis	-2.84242	-0.0112543	0.00447722	0.188012	0.186136	8.11337e-15	-2147483648	62	62	62	EPG5	18	45847609	45967274	-1	protein_coding	ectopic P-granules autophagy protein 5 homolog [Source:HGNC Symbol;Acc:HGNC:29331]	0	0
ENSG00000204701	OR2J3	Testis	-2.84233	-0.0346886	0.0044785	0.0158458	0.0363832	0.00992456	-2147483648	32	39	39	OR2J3	6	29111891	29112826	1	protein_coding	olfactory receptor family 2 subfamily J member 3 [Source:HGNC Symbol;Acc:HGNC:8261]	0	0
ENSG00000121101	TEX14	Brain_Cerebellar_Hemisphere	-2.84193	-0.0239366	0.00448414	0.0324457	0.0995794	0.000828258	-2147483648	12	12	12	TEX14	17	58556678	58692055	-1	protein_coding	testis expressed 14, intercellular bridge forming factor [Source:HGNC Symbol;Acc:HGNC:11737]	0	0
ENSG00000065268	WDR18	Small_Intestine_Terminal_Ileum	-2.84179	-0.00761973	0.00448608	0.293077	0.430973	7.73801e-15	-2147483648	27	27	27	WDR18	19	984271	998438	1	protein_coding	WD repeat domain 18 [Source:HGNC Symbol;Acc:HGNC:17956]	0	0
ENSG00000089063	TMEM230	Cells_EBV-transformed_lymphocytes	2.84173	0.0276721	0.00448693	0.0234662	0.132551	0.000322099	-2147483648	8	8	8	TMEM230	20	5068232	5113103	-1	protein_coding	transmembrane protein 230 [Source:HGNC Symbol;Acc:HGNC:15876]	0	0
ENSG00000169826	CSGALNACT2	Brain_Cerebellum	-2.84154	-0.0108338	0.00448957	0.197004	0.235945	3.16e-09	-2147483648	48	48	48	CSGALNACT2	10	43138486	43185308	1	protein_coding	chondroitin sulfate N-acetylgalactosaminyltransferase 2 [Source:HGNC Symbol;Acc:HGNC:24292]	0	0
ENSG00000221838	AP4M1	Skin_Sun_Exposed_Lower_leg	2.84132	0.016213	0.00449278	0.0678304	0.0928021	4.24547e-09	-2147483648	17	17	17	AP4M1	7	100101549	100110345	1	protein_coding	adaptor related protein complex 4 mu 1 subunit [Source:HGNC Symbol;Acc:HGNC:574]	0	0
ENSG00000141750	STAC2	Artery_Aorta	2.84089	0.0678649	0.0044988	0.00518818	0.0344182	0.00484139	-2147483648	3	3	3	STAC2	17	39210536	39225872	-1	protein_coding	SH3 and cysteine rich domain 2 [Source:HGNC Symbol;Acc:HGNC:23990]	0	0
ENSG00000042286	AIFM2	Brain_Cerebellum	2.84039	0.00626952	0.00450585	0.527455	0.349606	2.2414e-15	-2147483648	113	114	114	AIFM2	10	70098223	70132934	-1	protein_coding	apoptosis inducing factor, mitochondria associated 2 [Source:HGNC Symbol;Acc:HGNC:21411]	0	0
ENSG00000196735	HLA-DQA1	Stomach	2.84003	0.00894802	0.00451087	0.287102	0.217304	1.06754e-12	-2147483648	90	98	98	HLA-DQA1	6	32628179	32647062	1	protein_coding	major histocompatibility complex, class II, DQ alpha 1 [Source:HGNC Symbol;Acc:HGNC:4942]	0	0
ENSG00000204217	BMPR2	Adipose_Visceral_Omentum	2.83978	0.0472111	0.00451448	0.00895628	0.0315405	0.00322187	-2147483648	9	9	9	BMPR2	2	202376936	202567751	1	protein_coding	bone morphogenetic protein receptor type 2 [Source:HGNC Symbol;Acc:HGNC:1078]	0	0
ENSG00000125895	TMEM74B	Muscle_Skeletal	2.83963	0.0199828	0.00451661	0.0754062	0.0284998	0.000568147	-2147483648	75	75	75	TMEM74B	20	1180561	1185415	-1	protein_coding	transmembrane protein 74B [Source:HGNC Symbol;Acc:HGNC:15893]	0	0
ENSG00000157322	CLEC18A	Nerve_Tibial	2.83927	0.0148227	0.00452172	0.0876454	0.156719	5.90391e-13	-2147483648	12	12	12	CLEC18A	16	69950705	69964452	1	protein_coding	C-type lectin domain family 18 member A [Source:HGNC Symbol;Acc:HGNC:30388]	0	0
ENSG00000167840	ZNF232	Muscle_Skeletal	-2.83922	-0.0067867	0.00452244	0.32988	0.297769	1.80962e-35	-2147483648	101	101	101	ZNF232	17	5105541	5123116	-1	protein_coding	zinc finger protein 232 [Source:HGNC Symbol;Acc:HGNC:13026]	0	0
ENSG00000136682	CBWD2	Adipose_Subcutaneous	-2.83914	-0.0154408	0.00452358	0.0719479	0.0163078	0.0198267	-2147483648	53	55	55	CBWD2	2	113437691	113496189	1	protein_coding	COBW domain containing 2 [Source:HGNC Symbol;Acc:HGNC:17907]	0	0
ENSG00000091542	ALKBH5	Skin_Not_Sun_Exposed_Suprapubic	2.83903	0.0196843	0.00452513	0.0447992	0.0694896	7.7483e-06	-2147483648	16	16	16	ALKBH5	17	18183078	18209954	1	protein_coding	alkB homolog 5, RNA demethylase [Source:HGNC Symbol;Acc:HGNC:25996]	0	0
ENSG00000161180	CCDC116	Colon_Sigmoid	2.83889	0.0126435	0.00452704	0.164969	0.262757	7.76434e-14	-2147483648	29	29	29	CCDC116	22	21632716	21637327	1	protein_coding	coiled-coil domain containing 116 [Source:HGNC Symbol;Acc:HGNC:26688]	0	0
ENSG00000167447	SMG8	Adipose_Visceral_Omentum	-2.83864	-0.0202105	0.00453062	0.040476	0.0439015	0.000580418	-2147483648	35	35	35	SMG8	17	59209400	59215247	1	protein_coding	SMG8, nonsense mediated mRNA decay factor [Source:HGNC Symbol;Acc:HGNC:25551]	0	0
ENSG00000084628	NKAIN1	Brain_Anterior_cingulate_cortex_BA24	2.8383	0.0158405	0.00453544	0.113529	0.157498	3.57793e-05	-2147483648	30	30	30	NKAIN1	1	31179745	31239554	-1	protein_coding	sodium/potassium transporting ATPase interacting 1 [Source:HGNC Symbol;Acc:HGNC:25743]	0	0
ENSG00000111530	CAND1	Pancreas	2.83765	0.00964088	0.00454477	0.197202	0.309491	5.19357e-16	-2147483648	44	44	44	CAND1	12	67269281	67319951	1	protein_coding	cullin associated and neddylation dissociated 1 [Source:HGNC Symbol;Acc:HGNC:30688]	0	0
ENSG00000144712	CAND2	Lung	2.83744	0.0227815	0.0045477	0.0317673	0.0354558	0.000516072	-2147483648	18	18	18	CAND2	3	12796472	12871916	1	protein_coding	cullin associated and neddylation dissociated 2 (putative) [Source:HGNC Symbol;Acc:HGNC:30689]	0	0
ENSG00000242173	ARHGDIG	Heart_Left_Ventricle	2.8373	0.0116778	0.00454962	0.243346	0.29355	2.33815e-19	-2147483648	48	48	48	ARHGDIG	16	268727	283010	1	protein_coding	Rho GDP dissociation inhibitor gamma [Source:HGNC Symbol;Acc:HGNC:680]	0	0
ENSG00000166166	TRMT61A	Esophagus_Gastroesophageal_Junction	-2.83725	-0.0292692	0.0045504	0.0211147	0.0342231	0.0130492	-2147483648	21	21	21	TRMT61A	14	103529184	103537073	1	protein_coding	tRNA methyltransferase 61A [Source:HGNC Symbol;Acc:HGNC:23790]	0	0
ENSG00000146833	TRIM4	Brain_Amygdala	-2.83694	-0.0123292	0.00455478	0.13075	0.211952	2.83617e-05	-2147483648	18	18	18	TRIM4	7	99876958	99919600	-1	protein_coding	tripartite motif containing 4 [Source:HGNC Symbol;Acc:HGNC:16275]	0	0
ENSG00000122870	BICC1	Artery_Tibial	2.83675	0.00975258	0.00455753	0.174902	0.218206	2.0969e-19	-2147483648	32	32	32	BICC1	10	58513140	58831437	1	protein_coding	BicC family RNA binding protein 1 [Source:HGNC Symbol;Acc:HGNC:19351]	0	0
ENSG00000204839	MROH6	Thyroid	-2.83653	-0.00957371	0.0045607	0.206279	0.231925	1.60892e-22	-2147483648	45	45	45	MROH6	8	143566187	143572971	-1	protein_coding	maestro heat like repeat family member 6 [Source:HGNC Symbol;Acc:HGNC:27814]	0	0
ENSG00000120068	HOXB8	Ovary	2.83646	0.0300934	0.0045616	0.0210701	0.0607983	0.0181441	-2147483648	7	7	7	HOXB8	17	48611377	48614939	-1	protein_coding	homeobox B8 [Source:HGNC Symbol;Acc:HGNC:5119]	0	0
ENSG00000117245	KIF17	Brain_Frontal_Cortex_BA9	-2.83646	-0.0219787	0.0045617	0.0601062	0.142152	0.000110776	-2147483648	16	16	16	KIF17	1	20664014	20718017	-1	protein_coding	kinesin family member 17 [Source:HGNC Symbol;Acc:HGNC:19167]	0	0
ENSG00000185619	PCGF3	Breast_Mammary_Tissue	-2.83618	-0.00652906	0.00456564	0.412561	0.503781	5.5523e-37	-2147483648	24	24	24	PCGF3	4	705748	770640	1	protein_coding	polycomb group ring finger 3 [Source:HGNC Symbol;Acc:HGNC:10066]	0	0
ENSG00000182472	CAPN12	Vagina	-2.8361	-0.0102506	0.00456681	0.158086	0.192077	2.20371e-05	-2147483648	44	44	44	CAPN12	19	38730187	38769904	-1	protein_coding	calpain 12 [Source:HGNC Symbol;Acc:HGNC:13249]	0	0
ENSG00000141699	RETREG3	Artery_Aorta	2.83582	0.0297708	0.00457076	0.0193521	0.0513365	0.000398633	-2147483648	2	2	2	RETREG3	17	42579513	42610623	-1	protein_coding	reticulophagy regulator family member 3 [Source:HGNC Symbol;Acc:HGNC:27258]	0	0
ENSG00000118514	ALDH8A1	Brain_Cerebellar_Hemisphere	2.83533	0.00673461	0.00457783	0.397991	0.605762	5.05289e-25	-2147483648	85	85	85	ALDH8A1	6	134917390	134950122	-1	protein_coding	aldehyde dehydrogenase 8 family member A1 [Source:HGNC Symbol;Acc:HGNC:15471]	0	0
ENSG00000221995	TIAF1	Esophagus_Mucosa	-2.83528	-0.0328127	0.00457858	0.0169002	0.0338338	0.00146258	-2147483648	19	19	19	TIAF1	17	29073521	29078857	-1	protein_coding	TGFB1-induced anti-apoptotic factor 1 [Source:HGNC Symbol;Acc:HGNC:11803]	0	0
ENSG00000072694	FCGR2B	Adipose_Visceral_Omentum	-2.83527	-0.0298605	0.00457871	0.05919	0.0188803	0.0238386	-2147483648	58	60	60	FCGR2B	1	161663147	161678654	1	protein_coding	Fc fragment of IgG receptor IIb [Source:HGNC Symbol;Acc:HGNC:3618]	0	0
ENSG00000055211	GINM1	Muscle_Skeletal	2.83521	0.0170085	0.0045796	0.0585211	0.092022	8.14478e-11	-2147483648	40	40	40	GINM1	6	149566294	149591748	1	protein_coding	glycoprotein integral membrane 1 [Source:HGNC Symbol;Acc:HGNC:21074]	0	0
ENSG00000204525	HLA-C	Brain_Substantia_nigra	2.83469	0.00975696	0.00458705	0.203279	0.219266	6.57579e-05	-2147483648	20	21	21	HLA-C	6	31268749	31272130	-1	protein_coding	major histocompatibility complex, class I, C [Source:HGNC Symbol;Acc:HGNC:4933]	0	0
ENSG00000160188	RSPH1	Prostate	2.83452	0.0116177	0.00458947	0.129462	0.164335	7.74113e-06	-2147483648	23	23	23	RSPH1	21	42472486	42496354	-1	protein_coding	radial spoke head 1 homolog [Source:HGNC Symbol;Acc:HGNC:12371]	0	0
ENSG00000068885	IFT80	Brain_Amygdala	-2.83435	-0.0126913	0.00459196	0.0919679	0.145157	0.00106366	-2147483648	20	20	20	IFT80	3	160256986	160399880	-1	protein_coding	intraflagellar transport 80 [Source:HGNC Symbol;Acc:HGNC:29262]	0	0
ENSG00000157322	CLEC18A	Adipose_Subcutaneous	2.83418	0.00848661	0.00459438	0.408481	0.482448	7.31707e-53	-2147483648	27	27	27	CLEC18A	16	69950705	69964452	1	protein_coding	C-type lectin domain family 18 member A [Source:HGNC Symbol;Acc:HGNC:30388]	0	0
ENSG00000100461	RBM23	Breast_Mammary_Tissue	-2.83317	-0.0148917	0.00460893	0.0461907	0.0700999	0.000132711	-2147483648	15	15	15	RBM23	14	22893206	22919184	-1	protein_coding	RNA binding motif protein 23 [Source:HGNC Symbol;Acc:HGNC:20155]	0	0
ENSG00000176155	CCDC57	Thyroid	-2.83298	-0.00624218	0.00461166	0.44625	0.544932	8.04981e-67	-2147483648	34	34	34	CCDC57	17	82101460	82212830	-1	protein_coding	coiled-coil domain containing 57 [Source:HGNC Symbol;Acc:HGNC:27564]	0	0
ENSG00000100151	PICK1	Brain_Hippocampus	-2.83265	-0.0143916	0.00461643	0.0927503	0.198121	3.48793e-06	-2147483648	17	18	18	PICK1	22	38056311	38075701	1	protein_coding	protein interacting with PRKCA 1 [Source:HGNC Symbol;Acc:HGNC:9394]	0	0
ENSG00000187624	C17orf97	Skin_Sun_Exposed_Lower_leg	2.83259	0.00639744	0.00461719	0.444332	0.609568	1.72844e-84	-2147483648	9	9	9	C17orf97	17	410327	431062	1	protein_coding	chromosome 17 open reading frame 97 [Source:HGNC Symbol;Acc:HGNC:33800]	0	0
ENSG00000169994	MYO7B	Lung	2.83259	0.0137106	0.00461725	0.132647	0.0856567	2.4623e-08	-2147483648	46	46	46	MYO7B	2	127535802	127637729	1	protein_coding	myosin VIIB [Source:HGNC Symbol;Acc:HGNC:7607]	0	0
ENSG00000184752	NDUFA12	Whole_Blood	-2.83256	-0.0117295	0.00461771	0.130867	0.227575	4.6778e-20	-2147483648	14	14	14	NDUFA12	12	94897055	95003770	-1	protein_coding	NADH:ubiquinone oxidoreductase subunit A12 [Source:HGNC Symbol;Acc:HGNC:23987]	0	0
ENSG00000174837	ADGRE1	Whole_Blood	2.83248	0.00902055	0.00461888	0.2337	0.338236	5.31841e-31	-2147483648	37	37	37	ADGRE1	19	6887566	6940459	1	protein_coding	adhesion G protein-coupled receptor E1 [Source:HGNC Symbol;Acc:HGNC:3336]	0	0
ENSG00000088854	C20orf194	Nerve_Tibial	-2.83223	-0.012573	0.00462252	0.0996482	0.167363	5.39967e-14	-2147483648	46	46	46	C20orf194	20	3249305	3407625	-1	protein_coding	chromosome 20 open reading frame 194 [Source:HGNC Symbol;Acc:HGNC:17721]	0	0
ENSG00000219481	NBPF1	Heart_Left_Ventricle	2.83195	0.020101	0.00462657	0.0463029	0.0550135	0.000288866	-2147483648	20	21	21	NBPF1	1	16562319	16613562	-1	protein_coding	NBPF member 1 [Source:HGNC Symbol;Acc:HGNC:26088]	0	0
ENSG00000243566	UPK3B	Minor_Salivary_Gland	2.83181	0.00394757	0.00462851	0.92368	0.26789	3.57292e-06	-2147483648	150	153	153	UPK3B	7	76510428	76516521	1	protein_coding	uroplakin 3B [Source:HGNC Symbol;Acc:HGNC:21444]	0	0
ENSG00000188312	CENPP	Small_Intestine_Terminal_Ileum	-2.83102	-0.0240302	0.00463996	0.0557402	0.0721372	0.00694003	-2147483648	32	32	32	CENPP	9	92325484	92620533	1	protein_coding	centromere protein P [Source:HGNC Symbol;Acc:HGNC:32933]	0	0
ENSG00000179134	SAMD4B	Testis	2.83064	0.0162887	0.00464547	0.0627683	0.123361	9.22753e-07	-2147483648	17	17	17	SAMD4B	19	39342396	39385710	1	protein_coding	sterile alpha motif domain containing 4B [Source:HGNC Symbol;Acc:HGNC:25492]	0	0
ENSG00000101255	TRIB3	Heart_Atrial_Appendage	2.82995	0.032042	0.00465559	0.0943309	0.152193	1.14582e-09	-2147483648	21	21	21	TRIB3	20	362835	397559	1	protein_coding	tribbles pseudokinase 3 [Source:HGNC Symbol;Acc:HGNC:16228]	0	0
ENSG00000113722	CDX1	Minor_Salivary_Gland	-2.82989	-0.00847945	0.00465637	0.375303	0.0695529	0.0336276	-2147483648	57	57	57	CDX1	5	150166795	150184558	1	protein_coding	caudal type homeobox 1 [Source:HGNC Symbol;Acc:HGNC:1805]	0	0
ENSG00000197062	ZSCAN26	Brain_Cerebellum	-2.8298	-0.00992195	0.00465773	0.172021	0.264983	5.10645e-11	-2147483648	23	23	23	ZSCAN26	6	28267010	28278224	1	protein_coding	zinc finger and SCAN domain containing 26 [Source:HGNC Symbol;Acc:HGNC:12978]	0	0
ENSG00000118514	ALDH8A1	Pancreas	2.82973	0.00921999	0.00465866	0.21355	0.285413	2.7754e-15	-2147483648	67	67	67	ALDH8A1	6	134917390	134950122	-1	protein_coding	aldehyde dehydrogenase 8 family member A1 [Source:HGNC Symbol;Acc:HGNC:15471]	0	0
ENSG00000197062	ZSCAN26	Skin_Sun_Exposed_Lower_leg	-2.82973	-0.01632	0.00465871	0.0590579	0.0709123	2.83585e-07	-2147483648	18	18	18	ZSCAN26	6	28267010	28278224	1	protein_coding	zinc finger and SCAN domain containing 26 [Source:HGNC Symbol;Acc:HGNC:12978]	0	0
ENSG00000081014	AP4E1	Esophagus_Gastroesophageal_Junction	-2.82971	-0.0278611	0.00465896	0.0246581	0.0307345	0.0192681	-2147483648	29	29	29	AP4E1	15	50908672	51005900	1	protein_coding	adaptor related protein complex 4 epsilon 1 subunit [Source:HGNC Symbol;Acc:HGNC:573]	0	0
ENSG00000166926	MS4A6E	Adipose_Subcutaneous	2.82964	0.0158584	0.00466005	0.0727507	0.0513746	3.02684e-05	-2147483648	56	56	56	MS4A6E	11	60334831	60396596	1	protein_coding	membrane spanning 4-domains A6E [Source:HGNC Symbol;Acc:HGNC:14285]	0	0
ENSG00000141279	NPEPPS	Breast_Mammary_Tissue	2.82929	0.0225405	0.00466514	0.0364293	0.042197	0.00339258	-2147483648	17	17	17	NPEPPS	17	47522942	47623276	1	protein_coding	aminopeptidase puromycin sensitive [Source:HGNC Symbol;Acc:HGNC:7900]	0	0
ENSG00000090238	YPEL3	Small_Intestine_Terminal_Ileum	-2.8292	-0.00813027	0.0046664	0.307186	0.33636	3.27954e-10	-2147483648	30	30	30	YPEL3	16	30092314	30096915	-1	protein_coding	yippee like 3 [Source:HGNC Symbol;Acc:HGNC:18327]	0	0
ENSG00000075151	EIF4G3	Esophagus_Mucosa	-2.82891	-0.0218835	0.00467067	0.0629352	0.0194139	0.0162747	-2147483648	50	50	50	EIF4G3	1	20806292	21176888	-1	protein_coding	eukaryotic translation initiation factor 4 gamma 3 [Source:HGNC Symbol;Acc:HGNC:3298]	0	0
ENSG00000004534	RBM6	Brain_Cerebellar_Hemisphere	-2.82881	-0.009323	0.00467215	0.207406	0.353715	3.21942e-12	-2147483648	51	52	52	RBM6	3	49940007	50100045	1	protein_coding	RNA binding motif protein 6 [Source:HGNC Symbol;Acc:HGNC:9903]	0	0
ENSG00000204217	BMPR2	Skin_Sun_Exposed_Lower_leg	2.82861	0.0371642	0.00467505	0.0117173	0.0205066	0.00613166	-2147483648	4	4	4	BMPR2	2	202376936	202567751	1	protein_coding	bone morphogenetic protein receptor type 2 [Source:HGNC Symbol;Acc:HGNC:1078]	0	0
ENSG00000235109	ZSCAN31	Colon_Transverse	2.82859	0.0115177	0.00467532	0.130658	0.208124	1.03281e-12	-2147483648	28	28	28	ZSCAN31	6	28324693	28356271	-1	protein_coding	zinc finger and SCAN domain containing 31 [Source:HGNC Symbol;Acc:HGNC:14097]	0	0
ENSG00000140386	SCAPER	Artery_Aorta	-2.8285	-0.00796953	0.00467665	0.267128	0.378519	4.0879e-27	-2147483648	47	48	48	SCAPER	15	76347904	76905444	-1	protein_coding	S-phase cyclin A associated protein in the ER [Source:HGNC Symbol;Acc:HGNC:13081]	0	0
ENSG00000152223	EPG5	Brain_Nucleus_accumbens_basal_ganglia	-2.82849	-0.0136284	0.00467683	0.0976612	0.0989818	0.000490127	-2147483648	22	22	22	EPG5	18	45847609	45967274	-1	protein_coding	ectopic P-granules autophagy protein 5 homolog [Source:HGNC Symbol;Acc:HGNC:29331]	0	0
ENSG00000157322	CLEC18A	Esophagus_Gastroesophageal_Junction	2.82844	0.00940656	0.00467751	0.209548	0.348465	1.84904e-19	-2147483648	18	18	18	CLEC18A	16	69950705	69964452	1	protein_coding	C-type lectin domain family 18 member A [Source:HGNC Symbol;Acc:HGNC:30388]	0	0
ENSG00000218739	CEBPZOS	Esophagus_Gastroesophageal_Junction	-2.82835	-0.0143238	0.00467886	0.0808723	0.133092	3.4675e-07	-2147483648	9	9	9	CEBPZOS	2	37196488	37216193	1	protein_coding	CEBPZ opposite strand [Source:HGNC Symbol;Acc:HGNC:49288]	0	0
ENSG00000244623	OR2AE1	Minor_Salivary_Gland	2.82815	0.0125042	0.00468183	0.127698	0.2494	3.81612e-06	-2147483648	19	19	19	OR2AE1	7	99875987	99877057	-1	protein_coding	olfactory receptor family 2 subfamily AE member 1 [Source:HGNC Symbol;Acc:HGNC:15087]	0	0
ENSG00000161180	CCDC116	Thyroid	2.82788	0.0223318	0.00468571	0.0318942	0.0724275	3.27073e-07	-2147483648	13	13	13	CCDC116	22	21632716	21637327	1	protein_coding	coiled-coil domain containing 116 [Source:HGNC Symbol;Acc:HGNC:26688]	0	0
ENSG00000130270	ATP8B3	Heart_Atrial_Appendage	2.82779	0.0197871	0.00468707	0.0473963	0.135158	1.35288e-08	-2147483648	5	5	5	ATP8B3	19	1782075	1812276	-1	protein_coding	ATPase phospholipid transporting 8B3 [Source:HGNC Symbol;Acc:HGNC:13535]	0	0
ENSG00000213523	SRA1	Lung	-2.82771	-0.0169715	0.00468818	0.070965	0.0698344	1.14763e-06	-2147483648	42	42	42	SRA1	5	140537340	140558252	-1	protein_coding	steroid receptor RNA activator 1 [Source:HGNC Symbol;Acc:HGNC:11281]	0	0
ENSG00000137776	SLTM	Brain_Spinal_cord_cervical_c-1	2.82755	0.00953984	0.00469055	0.164494	0.301917	9.52704e-07	-2147483648	31	31	31	SLTM	15	58879045	58933653	-1	protein_coding	SAFB like transcription modulator [Source:HGNC Symbol;Acc:HGNC:20709]	0	0
ENSG00000187676	B3GLCT	Adipose_Subcutaneous	-2.82739	-0.0527038	0.00469286	0.00610098	0.0183193	0.0148317	-2147483648	4	4	4	B3GLCT	13	31199936	31332276	1	protein_coding	beta 3-glucosyltransferase [Source:HGNC Symbol;Acc:HGNC:20207]	0	0
ENSG00000176155	CCDC57	Esophagus_Gastroesophageal_Junction	-2.82739	-0.0240505	0.00469288	0.0263634	0.103166	9.8049e-06	-2147483648	7	7	7	CCDC57	17	82101460	82212830	-1	protein_coding	coiled-coil domain containing 57 [Source:HGNC Symbol;Acc:HGNC:27564]	0	0
ENSG00000104324	CPQ	Liver	-2.82737	-0.0175806	0.00469323	0.0654424	0.0899765	0.000566419	-2147483648	21	21	21	CPQ	8	96645227	97149654	1	protein_coding	carboxypeptidase Q [Source:HGNC Symbol;Acc:HGNC:16910]	0	0
ENSG00000154309	DISP1	Cells_Transformed_fibroblasts	-2.82723	-0.0212804	0.00469522	0.0367809	0.0746001	1.07317e-05	-2147483648	13	13	13	DISP1	1	222872271	223005995	1	protein_coding	dispatched RND transporter family member 1 [Source:HGNC Symbol;Acc:HGNC:19711]	0	0
ENSG00000100461	RBM23	Esophagus_Gastroesophageal_Junction	-2.82689	-0.0196063	0.0047002	0.0646231	0.0931991	3.43569e-05	-2147483648	20	20	20	RBM23	14	22893206	22919184	-1	protein_coding	RNA binding motif protein 23 [Source:HGNC Symbol;Acc:HGNC:20155]	0	0
ENSG00000149231	CCDC82	Uterus	-2.82673	-0.00734747	0.00470267	0.274468	0.47529	3.23804e-12	-2147483648	9	9	9	CCDC82	11	96352769	96389923	-1	protein_coding	coiled-coil domain containing 82 [Source:HGNC Symbol;Acc:HGNC:26282]	0	0
ENSG00000187624	C17orf97	Esophagus_Mucosa	2.82644	0.00621589	0.00470679	0.450022	0.594016	5.79287e-69	-2147483648	19	19	19	C17orf97	17	410327	431062	1	protein_coding	chromosome 17 open reading frame 97 [Source:HGNC Symbol;Acc:HGNC:33800]	0	0
ENSG00000149231	CCDC82	Artery_Coronary	-2.82633	-0.00981181	0.0047085	0.173572	0.315738	6.85082e-12	-2147483648	6	6	6	CCDC82	11	96352769	96389923	-1	protein_coding	coiled-coil domain containing 82 [Source:HGNC Symbol;Acc:HGNC:26282]	0	0
ENSG00000142233	NTN5	Brain_Cortex	2.82627	0.0208685	0.00470935	0.0442185	0.0402834	0.0227863	-2147483648	20	20	20	NTN5	19	48661407	48673081	-1	protein_coding	netrin 5 [Source:HGNC Symbol;Acc:HGNC:25208]	0	0
ENSG00000143156	NME7	Skin_Sun_Exposed_Lower_leg	2.82621	0.00919516	0.00471023	0.221238	0.187022	1.74458e-18	-2147483648	87	87	87	NME7	1	169132531	169367967	-1	protein_coding	NME/NM23 family member 7 [Source:HGNC Symbol;Acc:HGNC:20461]	0	0
ENSG00000103549	RNF40	Pituitary	-2.82613	-0.0210006	0.00471144	0.0449766	0.0740211	0.00118278	-2147483648	6	6	6	RNF40	16	30761745	30776307	1	protein_coding	ring finger protein 40 [Source:HGNC Symbol;Acc:HGNC:16867]	0	0
ENSG00000223496	EXOSC6	Pituitary	2.82607	0.00700741	0.00471224	0.404988	0.4846	3.05747e-23	-2147483648	22	22	22	EXOSC6	16	70246778	70251930	-1	protein_coding	exosome component 6 [Source:HGNC Symbol;Acc:HGNC:19055]	0	0
ENSG00000178773	CPNE7	Testis	2.82479	0.0265953	0.00473121	0.0275466	0.0519405	0.000884015	-2147483648	10	10	10	CPNE7	16	89575768	89597246	1	protein_coding	copine 7 [Source:HGNC Symbol;Acc:HGNC:2320]	0	0
ENSG00000250506	CDK3	Pancreas	2.82475	0.0110046	0.00473177	0.129215	0.143727	9.43268e-08	-2147483648	23	23	23	CDK3	17	76000906	76005999	1	protein_coding	cyclin dependent kinase 3 [Source:HGNC Symbol;Acc:HGNC:1772]	0	0
ENSG00000113249	HAVCR1	Skin_Sun_Exposed_Lower_leg	2.82465	0.0451629	0.00473319	0.00985202	0.0117834	0.0428223	-2147483648	10	10	10	HAVCR1	5	157029413	157059119	-1	protein_coding	hepatitis A virus cellular receptor 1 [Source:HGNC Symbol;Acc:HGNC:17866]	0	0
ENSG00000155087	ODF1	Testis	2.82442	0.0179519	0.00473668	0.0619446	0.0336961	0.0127547	-2147483648	45	45	45	ODF1	8	102551572	102561017	1	protein_coding	outer dense fiber of sperm tails 1 [Source:HGNC Symbol;Acc:HGNC:8113]	0	0
ENSG00000145365	TIFA	Thyroid	2.82437	0.0102573	0.00473732	0.192091	0.170309	1.19676e-15	-2147483648	76	76	76	TIFA	4	112274542	112285903	-1	protein_coding	TRAF interacting protein with forkhead associated domain [Source:HGNC Symbol;Acc:HGNC:19075]	0	0
ENSG00000146833	TRIM4	Adipose_Subcutaneous	-2.82437	-0.00584227	0.00473744	0.525347	0.593725	2.11689e-74	-2147483648	37	37	37	TRIM4	7	99876958	99919600	-1	protein_coding	tripartite motif containing 4 [Source:HGNC Symbol;Acc:HGNC:16275]	0	0
ENSG00000113141	IK	Adipose_Visceral_Omentum	2.82436	0.0189456	0.00473753	0.0476104	0.0785358	2.52843e-06	-2147483648	29	29	29	IK	5	140647058	140662479	1	protein_coding	IK cytokine, down-regulator of HLA II [Source:HGNC Symbol;Acc:HGNC:5958]	0	0
ENSG00000137944	KYAT3	Prostate	2.8243	0.0194198	0.00473845	0.0432323	0.159996	1.99563e-05	-2147483648	9	9	9	KYAT3	1	88935773	88992953	-1	protein_coding	kynurenine aminotransferase 3 [Source:HGNC Symbol;Acc:HGNC:33238]	0	0
ENSG00000183655	KLHL25	Testis	-2.82428	-0.0184731	0.00473872	0.099898	0.0801916	9.4954e-05	-2147483648	32	32	32	KLHL25	15	85759323	85795030	-1	protein_coding	kelch like family member 25 [Source:HGNC Symbol;Acc:HGNC:25732]	0	0
ENSG00000108187	PBLD	Heart_Atrial_Appendage	2.82424	0.0232277	0.00473935	0.0311511	0.0481253	0.0010188	-2147483648	39	39	39	PBLD	10	68282660	68333049	-1	protein_coding	phenazine biosynthesis like protein domain containing [Source:HGNC Symbol;Acc:HGNC:23301]	0	0
ENSG00000187624	C17orf97	Vagina	2.8241	0.00903327	0.00474134	0.228973	0.530699	1.42162e-17	-2147483648	3	3	3	C17orf97	17	410327	431062	1	protein_coding	chromosome 17 open reading frame 97 [Source:HGNC Symbol;Acc:HGNC:33800]	0	0
ENSG00000003756	RBM5	Esophagus_Mucosa	-2.82393	-0.0314872	0.00474384	0.0177186	0.024276	0.00647487	-2147483648	23	23	23	RBM5	3	50088908	50119021	1	protein_coding	RNA binding motif protein 5 [Source:HGNC Symbol;Acc:HGNC:9902]	0	0
ENSG00000125826	RBCK1	Skin_Not_Sun_Exposed_Suprapubic	2.82349	0.00953613	0.00475044	0.134568	0.111812	9.08434e-09	-2147483648	64	65	65	RBCK1	20	407498	430966	1	protein_coding	RANBP2-type and C3HC4-type zinc finger containing 1 [Source:HGNC Symbol;Acc:HGNC:15864]	0	0
ENSG00000103460	TOX3	Adipose_Visceral_Omentum	2.82341	0.0248933	0.0047515	0.0277053	0.0155031	0.0426939	-2147483648	37	37	37	TOX3	16	52438005	52547802	-1	protein_coding	TOX high mobility group box family member 3 [Source:HGNC Symbol;Acc:HGNC:11972]	0	0
ENSG00000149231	CCDC82	Brain_Anterior_cingulate_cortex_BA24	-2.82339	-0.00799393	0.00475192	0.233563	0.36915	2.64111e-11	-2147483648	9	9	9	CCDC82	11	96352769	96389923	-1	protein_coding	coiled-coil domain containing 82 [Source:HGNC Symbol;Acc:HGNC:26282]	0	0
ENSG00000184752	NDUFA12	Cells_EBV-transformed_lymphocytes	-2.82331	-0.00764151	0.00475304	0.307939	0.269007	1.31337e-08	-2147483648	36	36	36	NDUFA12	12	94897055	95003770	-1	protein_coding	NADH:ubiquinone oxidoreductase subunit A12 [Source:HGNC Symbol;Acc:HGNC:23987]	0	0
ENSG00000163219	ARHGAP25	Brain_Cortex	2.82306	0.0183121	0.0047568	0.0568051	0.151905	2.60541e-05	-2147483648	14	14	14	ARHGAP25	2	68679601	68826833	1	protein_coding	Rho GTPase activating protein 25 [Source:HGNC Symbol;Acc:HGNC:28951]	0	0
ENSG00000169715	MT1E	Lung	-2.823	-0.0119011	0.0047577	0.122229	0.119749	8.80147e-11	-2147483648	58	58	58	MT1E	16	56625475	56627112	1	protein_coding	metallothionein 1E [Source:HGNC Symbol;Acc:HGNC:7397]	0	0
ENSG00000021300	PLEKHB1	Minor_Salivary_Gland	-2.82271	-0.0259538	0.004762	0.0200875	0.0770739	0.0246481	-2147483648	27	27	27	PLEKHB1	11	73646178	73662819	1	protein_coding	pleckstrin homology domain containing B1 [Source:HGNC Symbol;Acc:HGNC:19079]	0	0
ENSG00000161180	CCDC116	Brain_Anterior_cingulate_cortex_BA24	2.82239	0.0273926	0.00476679	0.0235281	0.113446	0.000910416	-2147483648	3	3	3	CCDC116	22	21632716	21637327	1	protein_coding	coiled-coil domain containing 116 [Source:HGNC Symbol;Acc:HGNC:26688]	0	0
ENSG00000148700	ADD3	Liver	-2.82236	-0.0364444	0.0047672	0.0128883	0.0737658	0.00183542	-2147483648	5	5	5	ADD3	10	109996368	110135565	1	protein_coding	adducin 3 [Source:HGNC Symbol;Acc:HGNC:245]	0	0
ENSG00000240053	LY6G5B	Esophagus_Mucosa	2.82224	0.00876996	0.0047689	0.219672	0.244123	1.13219e-20	-2147483648	61	63	63	LY6G5B	6	31670167	31673776	1	protein_coding	lymphocyte antigen 6 family member G5B [Source:HGNC Symbol;Acc:HGNC:13931]	0	0
ENSG00000123975	CKS2	Thyroid	-2.82223	-0.031044	0.00476908	0.0181816	0.0309444	0.00121795	-2147483648	10	10	10	CKS2	9	89311198	89316703	1	protein_coding	CDC28 protein kinase regulatory subunit 2 [Source:HGNC Symbol;Acc:HGNC:2000]	0	0
ENSG00000178226	PRSS36	Artery_Aorta	2.82222	0.0279599	0.00476923	0.0235579	0.0330673	0.00508803	-2147483648	14	14	14	PRSS36	16	31138925	31150094	-1	protein_coding	protease, serine 36 [Source:HGNC Symbol;Acc:HGNC:26906]	0	0
ENSG00000143748	NVL	Thyroid	-2.82211	-0.016234	0.00477089	0.065144	0.125096	1.14089e-11	-2147483648	42	42	42	NVL	1	224227334	224330387	-1	protein_coding	nuclear VCP-like [Source:HGNC Symbol;Acc:HGNC:8070]	0	0
ENSG00000170074	FAM153A	Esophagus_Mucosa	2.82208	0.0138512	0.00477132	0.144888	0.126338	1.87633e-10	-2147483648	44	44	44	FAM153A	5	177707981	177783398	-1	protein_coding	family with sequence similarity 153 member A [Source:HGNC Symbol;Acc:HGNC:29940]	0	0
ENSG00000184574	LPAR5	Thyroid	-2.82202	-0.0771366	0.00477216	0.00279983	0.020538	0.00848676	-2147483648	1	1	1	LPAR5	12	6618835	6636447	-1	protein_coding	lysophosphatidic acid receptor 5 [Source:HGNC Symbol;Acc:HGNC:13307]	0	0
ENSG00000197062	ZSCAN26	Brain_Cerebellar_Hemisphere	-2.82197	-0.01597	0.00477293	0.0696739	0.113487	0.000354521	-2147483648	27	29	29	ZSCAN26	6	28267010	28278224	1	protein_coding	zinc finger and SCAN domain containing 26 [Source:HGNC Symbol;Acc:HGNC:12978]	0	0
ENSG00000166823	MESP1	Esophagus_Mucosa	-2.82183	-0.0126858	0.00477504	0.129054	0.163158	2.12533e-13	-2147483648	36	36	36	MESP1	15	89748661	89751310	-1	protein_coding	mesoderm posterior bHLH transcription factor 1 [Source:HGNC Symbol;Acc:HGNC:29658]	0	0
ENSG00000241878	PISD	Thyroid	-2.82182	-0.0266154	0.00477519	0.0333169	0.0116109	0.0425407	-2147483648	28	28	28	PISD	22	31618491	31662432	-1	protein_coding	phosphatidylserine decarboxylase [Source:HGNC Symbol;Acc:HGNC:8999]	0	0
ENSG00000178802	MPI	Thyroid	2.82151	0.0308243	0.0047798	0.0180476	0.0487775	4.31661e-05	-2147483648	4	4	4	MPI	15	74890005	74902219	1	protein_coding	mannose phosphate isomerase [Source:HGNC Symbol;Acc:HGNC:7216]	0	0
ENSG00000172818	OVOL1	Pancreas	2.82151	0.0164983	0.00477989	0.09096	0.0227773	0.0489139	-2147483648	45	46	46	OVOL1	11	65787022	65797219	1	protein_coding	ovo like transcriptional repressor 1 [Source:HGNC Symbol;Acc:HGNC:8525]	0	0
ENSG00000050405	LIMA1	Cells_Transformed_fibroblasts	-2.82118	-0.0157287	0.0047847	0.10613	0.137137	1.07826e-09	-2147483648	20	20	20	LIMA1	12	50175788	50283546	-1	protein_coding	LIM domain and actin binding 1 [Source:HGNC Symbol;Acc:HGNC:24636]	0	0
ENSG00000117122	MFAP2	Cells_Transformed_fibroblasts	-2.82098	-0.00785737	0.00478766	0.30422	0.434048	9.60291e-36	-2147483648	7	7	7	MFAP2	1	16974502	16980835	-1	protein_coding	microfibrillar associated protein 2 [Source:HGNC Symbol;Acc:HGNC:7033]	0	0
ENSG00000273274	ZBTB8B	Testis	-2.82067	-0.0173276	0.00479235	0.0593857	0.11107	3.24643e-06	-2147483648	9	9	9	ZBTB8B	1	32465069	32496686	1	protein_coding	zinc finger and BTB domain containing 8B [Source:HGNC Symbol;Acc:HGNC:37057]	0	0
ENSG00000132481	TRIM47	Brain_Cerebellum	-2.82021	-0.00864339	0.00479918	0.265015	0.386652	4.56168e-17	-2147483648	8	8	8	TRIM47	17	75874161	75878575	-1	protein_coding	tripartite motif containing 47 [Source:HGNC Symbol;Acc:HGNC:19020]	0	0
ENSG00000072310	SREBF1	Cells_Transformed_fibroblasts	-2.81985	-0.0255505	0.00480463	0.0252975	0.0517491	0.00031508	-2147483648	49	50	50	SREBF1	17	17810399	17837002	-1	protein_coding	sterol regulatory element binding transcription factor 1 [Source:HGNC Symbol;Acc:HGNC:11289]	0	0
ENSG00000100815	TRIP11	Lung	-2.81903	-0.0215346	0.00481689	0.0449386	0.0369616	0.000464154	-2147483648	42	42	42	TRIP11	14	91965991	92040896	-1	protein_coding	thyroid hormone receptor interactor 11 [Source:HGNC Symbol;Acc:HGNC:12305]	0	0
ENSG00000139405	RITA1	Stomach	-2.81857	-0.0133492	0.00482376	0.071467	0.161013	3.30079e-09	-2147483648	19	19	19	RITA1	12	113185526	113192368	1	protein_coding	RBPJ interacting and tubulin associated 1 [Source:HGNC Symbol;Acc:HGNC:25925]	0	0
ENSG00000204525	HLA-C	Brain_Putamen_basal_ganglia	2.81849	0.0106423	0.00482495	0.230452	0.41625	2.12572e-12	-2147483648	31	35	35	HLA-C	6	31268749	31272130	-1	protein_coding	major histocompatibility complex, class I, C [Source:HGNC Symbol;Acc:HGNC:4933]	0	0
ENSG00000169896	ITGAM	Skin_Not_Sun_Exposed_Suprapubic	2.81827	0.0273047	0.00482832	0.024018	0.0578401	3.29131e-05	-2147483648	8	8	8	ITGAM	16	31259990	31332892	1	protein_coding	integrin subunit alpha M [Source:HGNC Symbol;Acc:HGNC:6149]	0	0
ENSG00000169710	FASN	Testis	2.81791	0.0249931	0.00483377	0.0304441	0.0460933	0.00202943	-2147483648	10	10	10	FASN	17	82078333	82098332	-1	protein_coding	fatty acid synthase [Source:HGNC Symbol;Acc:HGNC:3594]	0	0
ENSG00000161180	CCDC116	Artery_Tibial	2.81782	0.010225	0.00483505	0.149768	0.204592	1.48689e-18	-2147483648	19	19	19	CCDC116	22	21632716	21637327	1	protein_coding	coiled-coil domain containing 116 [Source:HGNC Symbol;Acc:HGNC:26688]	0	0
ENSG00000176155	CCDC57	Adipose_Visceral_Omentum	-2.81762	-0.0108712	0.00483806	0.124078	0.159722	7.86694e-12	-2147483648	37	37	37	CCDC57	17	82101460	82212830	-1	protein_coding	coiled-coil domain containing 57 [Source:HGNC Symbol;Acc:HGNC:27564]	0	0
ENSG00000196666	FAM180B	Brain_Cerebellar_Hemisphere	-2.81721	-0.0389103	0.00484422	0.0116545	0.0489283	0.0250972	-2147483648	13	13	13	FAM180B	11	47586693	47589194	1	protein_coding	family with sequence similarity 180 member B [Source:HGNC Symbol;Acc:HGNC:34451]	0	0
ENSG00000128918	ALDH1A2	Whole_Blood	2.81704	0.0196527	0.00484686	0.0478275	0.0350437	0.000969149	-2147483648	31	31	31	ALDH1A2	15	57953424	58497866	-1	protein_coding	aldehyde dehydrogenase 1 family member A2 [Source:HGNC Symbol;Acc:HGNC:15472]	0	0
ENSG00000063180	CA11	Spleen	-2.81697	-0.0353437	0.00484797	0.0144199	0.0517535	0.0124201	-2147483648	13	13	13	CA11	19	48637942	48646312	-1	protein_coding	carbonic anhydrase 11 [Source:HGNC Symbol;Acc:HGNC:1370]	0	0
ENSG00000116641	DOCK7	Lung	-2.81685	-0.0631971	0.00484975	0.00387031	0.0179108	0.0147329	-2147483648	2	2	2	DOCK7	1	62454298	62688368	-1	protein_coding	dedicator of cytokinesis 7 [Source:HGNC Symbol;Acc:HGNC:19190]	0	0
ENSG00000161640	SIGLEC11	Brain_Putamen_basal_ganglia	2.81646	0.0197063	0.00485567	0.131842	0.0573541	0.0202987	-2147483648	46	46	46	SIGLEC11	19	49948985	49961172	-1	protein_coding	sialic acid binding Ig like lectin 11 [Source:HGNC Symbol;Acc:HGNC:15622]	0	0
ENSG00000125337	KIF25	Testis	2.81633	0.0108458	0.00485757	0.174252	0.269384	2.30704e-15	-2147483648	39	39	39	KIF25	6	167996241	168045089	1	protein_coding	kinesin family member 25 [Source:HGNC Symbol;Acc:HGNC:6390]	0	0
ENSG00000223496	EXOSC6	Adipose_Subcutaneous	2.8163	0.00838937	0.00485808	0.250243	0.34197	1.23451e-32	-2147483648	16	16	16	EXOSC6	16	70246778	70251930	-1	protein_coding	exosome component 6 [Source:HGNC Symbol;Acc:HGNC:19055]	0	0
ENSG00000100483	VCPKMT	Brain_Anterior_cingulate_cortex_BA24	2.81623	0.0122778	0.0048591	0.0934406	0.0723235	0.00955485	-2147483648	21	21	21	VCPKMT	14	50108632	50116600	-1	protein_coding	valosin containing protein lysine methyltransferase [Source:HGNC Symbol;Acc:HGNC:20352]	0	0
ENSG00000204525	HLA-C	Artery_Coronary	2.81611	0.0106911	0.00486093	0.188994	0.238009	5.64929e-09	-2147483648	36	38	38	HLA-C	6	31268749	31272130	-1	protein_coding	major histocompatibility complex, class I, C [Source:HGNC Symbol;Acc:HGNC:4933]	0	0
ENSG00000125844	RRBP1	Adipose_Subcutaneous	2.816	0.027971	0.00486255	0.0202267	0.0511117	4.11833e-05	-2147483648	14	14	14	RRBP1	20	17613678	17682295	-1	protein_coding	ribosome binding protein 1 [Source:HGNC Symbol;Acc:HGNC:10448]	0	0
ENSG00000198039	ZNF273	Muscle_Skeletal	2.81589	0.0268246	0.00486427	0.0720865	0.0606214	3.26603e-07	-2147483648	51	51	51	ZNF273	7	64870172	64930966	1	protein_coding	zinc finger protein 273 [Source:HGNC Symbol;Acc:HGNC:13067]	0	0
ENSG00000004534	RBM6	Breast_Mammary_Tissue	-2.81586	-0.00678011	0.00486471	0.370181	0.379163	2.67852e-24	-2147483648	49	50	50	RBM6	3	49940007	50100045	1	protein_coding	RNA binding motif protein 6 [Source:HGNC Symbol;Acc:HGNC:9903]	0	0
ENSG00000104413	ESRP1	Testis	-2.81572	-0.0239023	0.00486679	0.0331484	0.104349	7.20347e-06	-2147483648	5	5	5	ESRP1	8	94641074	94707466	1	protein_coding	epithelial splicing regulatory protein 1 [Source:HGNC Symbol;Acc:HGNC:25966]	0	0
ENSG00000111344	RASAL1	Nerve_Tibial	-2.81568	-0.024716	0.0048674	0.0232646	0.115901	8.12915e-10	-2147483648	2	2	2	RASAL1	12	113098819	113136239	-1	protein_coding	RAS protein activator like 1 [Source:HGNC Symbol;Acc:HGNC:9873]	0	0
ENSG00000013297	CLDN11	Esophagus_Muscularis	2.81528	0.0352386	0.00487344	0.013665	0.0148489	0.0397212	-2147483648	11	11	11	CLDN11	3	170418865	170860380	1	protein_coding	claudin 11 [Source:HGNC Symbol;Acc:HGNC:8514]	0	0
ENSG00000244623	OR2AE1	Artery_Aorta	2.81528	0.017636	0.00487346	0.0607164	0.0651915	7.76228e-05	-2147483648	30	30	30	OR2AE1	7	99875987	99877057	-1	protein_coding	olfactory receptor family 2 subfamily AE member 1 [Source:HGNC Symbol;Acc:HGNC:15087]	0	0
ENSG00000180979	LRRC57	Esophagus_Muscularis	-2.81514	-0.0162701	0.0048756	0.0888437	0.122059	8.09988e-10	-2147483648	13	13	13	LRRC57	15	42537820	42548802	-1	protein_coding	leucine rich repeat containing 57 [Source:HGNC Symbol;Acc:HGNC:26719]	0	0
ENSG00000102805	CLN5	Testis	-2.81492	-0.0177682	0.00487898	0.0674851	0.0693664	0.00027172	-2147483648	39	39	39	CLN5	13	76990660	77019143	1	protein_coding	ceroid-lipofuscinosis, neuronal 5 [Source:HGNC Symbol;Acc:HGNC:2076]	0	0
ENSG00000120265	PCMT1	Muscle_Skeletal	-2.81454	-0.0148008	0.00488467	0.0757106	0.146118	2.99136e-16	-2147483648	33	33	33	PCMT1	6	149749443	149811420	1	protein_coding	protein-L-isoaspartate (D-aspartate) O-methyltransferase [Source:HGNC Symbol;Acc:HGNC:8728]	0	0
ENSG00000197062	ZSCAN26	Nerve_Tibial	-2.81452	-0.00756223	0.00488499	0.28392	0.357605	3.14532e-32	-2147483648	31	31	31	ZSCAN26	6	28267010	28278224	1	protein_coding	zinc finger and SCAN domain containing 26 [Source:HGNC Symbol;Acc:HGNC:12978]	0	0
ENSG00000181378	CFAP65	Brain_Hypothalamus	-2.81442	-0.0254325	0.00488648	0.100282	0.0586035	0.0192488	-2147483648	27	27	27	CFAP65	2	219002846	219041527	-1	protein_coding	cilia and flagella associated protein 65 [Source:HGNC Symbol;Acc:HGNC:25325]	0	0
ENSG00000137944	KYAT3	Skin_Not_Sun_Exposed_Suprapubic	2.81361	0.0113537	0.00489881	0.140542	0.200638	4.94357e-16	-2147483648	36	36	36	KYAT3	1	88935773	88992953	-1	protein_coding	kynurenine aminotransferase 3 [Source:HGNC Symbol;Acc:HGNC:33238]	0	0
ENSG00000164078	MST1R	Cells_Transformed_fibroblasts	2.81361	0.0151453	0.00489882	0.0717645	0.117908	1.88349e-08	-2147483648	28	28	28	MST1R	3	49887002	49903873	-1	protein_coding	macrophage stimulating 1 receptor [Source:HGNC Symbol;Acc:HGNC:7381]	0	0
ENSG00000100490	CDKL1	Whole_Blood	-2.81313	-0.0135007	0.00490618	0.0821008	0.139968	7.06623e-12	-2147483648	19	19	19	CDKL1	14	50329404	50416461	-1	protein_coding	cyclin dependent kinase like 1 [Source:HGNC Symbol;Acc:HGNC:1781]	0	0
ENSG00000141279	NPEPPS	Testis	2.813	0.0176412	0.00490812	0.0586087	0.112166	2.48228e-06	-2147483648	15	15	15	NPEPPS	17	47522942	47623276	1	protein_coding	aminopeptidase puromycin sensitive [Source:HGNC Symbol;Acc:HGNC:7900]	0	0
ENSG00000169026	MFSD7	Colon_Sigmoid	2.81281	0.0138915	0.00491112	0.0724955	0.0760282	0.000145845	-2147483648	14	14	14	MFSD7	4	681829	689441	-1	protein_coding	major facilitator superfamily domain containing 7 [Source:HGNC Symbol;Acc:HGNC:26177]	0	0
ENSG00000104783	KCNN4	Brain_Hypothalamus	-2.81275	-0.0109638	0.004912	0.143031	0.307314	8.92468e-09	-2147483648	27	27	27	KCNN4	19	43766533	43781257	-1	protein_coding	potassium calcium-activated channel subfamily N member 4 [Source:HGNC Symbol;Acc:HGNC:6293]	0	0
ENSG00000187624	C17orf97	Spleen	2.81241	0.00664154	0.0049172	0.432064	0.638685	3.24134e-30	-2147483648	16	16	16	C17orf97	17	410327	431062	1	protein_coding	chromosome 17 open reading frame 97 [Source:HGNC Symbol;Acc:HGNC:33800]	0	0
ENSG00000103356	EARS2	Whole_Blood	2.81205	0.0344174	0.00492269	0.0123951	0.0361813	0.000693982	-2147483648	14	14	14	EARS2	16	23522014	23557731	-1	protein_coding	glutamyl-tRNA synthetase 2, mitochondrial [Source:HGNC Symbol;Acc:HGNC:29419]	0	0
ENSG00000223496	EXOSC6	Vagina	2.81168	0.0135771	0.00492834	0.100348	0.121607	0.000947009	-2147483648	11	11	11	EXOSC6	16	70246778	70251930	-1	protein_coding	exosome component 6 [Source:HGNC Symbol;Acc:HGNC:19055]	0	0
ENSG00000164078	MST1R	Brain_Anterior_cingulate_cortex_BA24	2.81166	0.0171007	0.00492858	0.058597	0.104687	0.00108218	-2147483648	46	46	46	MST1R	3	49887002	49903873	-1	protein_coding	macrophage stimulating 1 receptor [Source:HGNC Symbol;Acc:HGNC:7381]	0	0
ENSG00000100201	DDX17	Thyroid	-2.8116	-0.0365174	0.00492953	0.0136993	0.0337109	0.000681844	-2147483648	13	13	13	DDX17	22	38483440	38507660	-1	protein_coding	DEAD-box helicase 17 [Source:HGNC Symbol;Acc:HGNC:2740]	0	0
ENSG00000235109	ZSCAN31	Muscle_Skeletal	2.81143	0.00869865	0.00493216	0.217388	0.260325	4.54686e-30	-2147483648	54	54	54	ZSCAN31	6	28324693	28356271	-1	protein_coding	zinc finger and SCAN domain containing 31 [Source:HGNC Symbol;Acc:HGNC:14097]	0	0
ENSG00000151224	MAT1A	Testis	-2.8114	-0.0182266	0.0049327	0.0646377	0.159648	1.65484e-08	-2147483648	20	20	20	MAT1A	10	80271820	80289684	-1	protein_coding	methionine adenosyltransferase 1A [Source:HGNC Symbol;Acc:HGNC:6903]	0	0
ENSG00000112339	HBS1L	Artery_Tibial	2.8113	0.0167512	0.00493412	0.0582372	0.114299	2.76335e-10	-2147483648	12	12	12	HBS1L	6	134960378	135103056	-1	protein_coding	HBS1 like translational GTPase [Source:HGNC Symbol;Acc:HGNC:4834]	0	0
ENSG00000107105	ELAVL2	Stomach	-2.81119	-0.0120285	0.00493589	0.107278	0.0853706	2.79073e-05	-2147483648	48	48	48	ELAVL2	9	23690104	23826337	-1	protein_coding	ELAV like RNA binding protein 2 [Source:HGNC Symbol;Acc:HGNC:3313]	0	0
ENSG00000196411	EPHB4	Muscle_Skeletal	-2.81118	-0.0508389	0.00493605	0.00670881	0.0344034	0.00014443	-2147483648	12	12	12	EPHB4	7	100802565	100827521	-1	protein_coding	EPH receptor B4 [Source:HGNC Symbol;Acc:HGNC:3395]	0	0
ENSG00000198740	ZNF652	Cells_Transformed_fibroblasts	-2.81099	-0.016653	0.00493898	0.0998193	0.205522	1.21724e-14	-2147483648	19	19	19	ZNF652	17	49289206	49362473	-1	protein_coding	zinc finger protein 652 [Source:HGNC Symbol;Acc:HGNC:29147]	0	0
ENSG00000110756	HPS5	Esophagus_Mucosa	2.8102	0.00923091	0.00495113	0.19787	0.139852	5.80121e-12	-2147483648	65	65	65	HPS5	11	18278668	18322198	-1	protein_coding	HPS5, biogenesis of lysosomal organelles complex 2 subunit 2 [Source:HGNC Symbol;Acc:HGNC:17022]	0	0
ENSG00000151327	FAM177A1	Heart_Left_Ventricle	-2.80973	-0.0117385	0.00495826	0.120201	0.177458	2.09249e-11	-2147483648	33	33	33	FAM177A1	14	35044907	35113130	1	protein_coding	family with sequence similarity 177 member A1 [Source:HGNC Symbol;Acc:HGNC:19829]	0	0
ENSG00000175662	TOM1L2	Cells_Transformed_fibroblasts	2.80965	0.0255648	0.00495961	0.0395416	0.0613781	7.19967e-05	-2147483648	18	18	18	TOM1L2	17	17843511	17972422	-1	protein_coding	target of myb1 like 2 membrane trafficking protein [Source:HGNC Symbol;Acc:HGNC:11984]	0	0
ENSG00000125046	SSUH2	Esophagus_Gastroesophageal_Junction	-2.80915	-0.0715226	0.00496718	0.0825743	0.186251	9.55216e-10	-2147483648	17	17	17	SSUH2	3	8619400	8745040	-1	protein_coding	ssu-2 homolog (C. elegans) [Source:HGNC Symbol;Acc:HGNC:24809]	0	0
ENSG00000092036	HAUS4	Pituitary	2.80853	0.00615525	0.00497689	0.234709	0.348915	1.63315e-15	-2147483648	34	34	34	HAUS4	14	22946228	22957161	-1	protein_coding	HAUS augmin like complex subunit 4 [Source:HGNC Symbol;Acc:HGNC:20163]	0	0
ENSG00000149231	CCDC82	Pituitary	-2.80826	-0.006519	0.00498104	0.388027	0.439185	1.69957e-20	-2147483648	36	36	36	CCDC82	11	96352769	96389923	-1	protein_coding	coiled-coil domain containing 82 [Source:HGNC Symbol;Acc:HGNC:26282]	0	0
ENSG00000139405	RITA1	Adipose_Visceral_Omentum	-2.80817	-0.0370121	0.00498246	0.00872774	0.0238753	0.0116018	-2147483648	5	5	5	RITA1	12	113185526	113192368	1	protein_coding	RBPJ interacting and tubulin associated 1 [Source:HGNC Symbol;Acc:HGNC:25925]	0	0
ENSG00000198087	CD2AP	Muscle_Skeletal	2.80809	0.0123593	0.00498357	0.110507	0.170274	7.3688e-19	-2147483648	35	35	35	CD2AP	6	47477789	47627263	1	protein_coding	CD2 associated protein [Source:HGNC Symbol;Acc:HGNC:14258]	0	0
ENSG00000196735	HLA-DQA1	Brain_Caudate_basal_ganglia	2.80791	0.0105616	0.00498647	0.219168	0.183477	1.07989e-06	-2147483648	48	55	55	HLA-DQA1	6	32628179	32647062	1	protein_coding	major histocompatibility complex, class II, DQ alpha 1 [Source:HGNC Symbol;Acc:HGNC:4942]	0	0
ENSG00000065268	WDR18	Liver	-2.80769	-0.00857339	0.00498984	0.22264	0.386622	4.56156e-16	-2147483648	12	12	12	WDR18	19	984271	998438	1	protein_coding	WD repeat domain 18 [Source:HGNC Symbol;Acc:HGNC:17956]	0	0
ENSG00000172638	EFEMP2	Adrenal_Gland	-2.80747	-0.0195324	0.00499324	0.048267	0.110933	5.70256e-05	-2147483648	36	36	36	EFEMP2	11	65866441	65873592	-1	protein_coding	EGF containing fibulin like extracellular matrix protein 2 [Source:HGNC Symbol;Acc:HGNC:3219]	0	0
ENSG00000178226	PRSS36	Pituitary	2.80721	0.0180181	0.00499728	0.047969	0.128723	1.62431e-05	-2147483648	9	9	9	PRSS36	16	31138925	31150094	-1	protein_coding	protease, serine 36 [Source:HGNC Symbol;Acc:HGNC:26906]	0	0
ENSG00000138246	DNAJC13	Pancreas	2.80714	0.0183092	0.00499833	0.050245	0.0666993	0.0006269	-2147483648	15	15	15	DNAJC13	3	132417526	132539032	1	protein_coding	DnaJ heat shock protein family (Hsp40) member C13 [Source:HGNC Symbol;Acc:HGNC:30343]	0	0
ENSG00000100201	DDX17	Heart_Atrial_Appendage	-2.8071	-0.0192319	0.00499899	0.0970277	0.140486	5.3955e-09	-2147483648	28	28	28	DDX17	22	38483440	38507660	-1	protein_coding	DEAD-box helicase 17 [Source:HGNC Symbol;Acc:HGNC:2740]	0	0
ENSG00000235109	ZSCAN31	Breast_Mammary_Tissue	2.80659	0.0134988	0.00500688	0.101521	0.143147	2.16968e-08	-2147483648	31	31	31	ZSCAN31	6	28324693	28356271	-1	protein_coding	zinc finger and SCAN domain containing 31 [Source:HGNC Symbol;Acc:HGNC:14097]	0	0
ENSG00000176125	UFSP1	Esophagus_Gastroesophageal_Junction	2.80618	0.0242646	0.0050133	0.056814	0.0232668	0.0384552	-2147483648	19	19	19	UFSP1	7	100888723	100889718	-1	protein_coding	UFM1 specific peptidase 1 (inactive) [Source:HGNC Symbol;Acc:HGNC:33821]	0	0
ENSG00000112855	HARS2	Brain_Caudate_basal_ganglia	2.80585	0.0195	0.00501836	0.0473298	0.156775	9.31811e-06	-2147483648	15	15	15	HARS2	5	140691426	140699291	1	protein_coding	histidyl-tRNA synthetase 2, mitochondrial [Source:HGNC Symbol;Acc:HGNC:4817]	0	0
ENSG00000178852	EFCAB13	Muscle_Skeletal	-2.80569	-0.0239961	0.00502086	0.0472761	0.056224	5.53769e-07	-2147483648	33	34	34	EFCAB13	17	47323290	47441312	1	protein_coding	EF-hand calcium binding domain 13 [Source:HGNC Symbol;Acc:HGNC:26864]	0	0
ENSG00000125618	PAX8	Artery_Tibial	2.80542	0.0108403	0.00502513	0.139365	0.260181	3.80545e-24	-2147483648	5	6	6	PAX8	2	113215997	113278950	-1	protein_coding	paired box 8 [Source:HGNC Symbol;Acc:HGNC:8622]	0	0
ENSG00000174227	PIGG	Esophagus_Mucosa	2.80521	0.0222607	0.00502841	0.0336282	0.0728039	1.48857e-06	-2147483648	7	7	7	PIGG	4	499210	540196	1	protein_coding	phosphatidylinositol glycan anchor biosynthesis class G [Source:HGNC Symbol;Acc:HGNC:25985]	0	0
ENSG00000100151	PICK1	Skin_Sun_Exposed_Lower_leg	-2.80508	-0.0116547	0.00503036	0.130328	0.233845	3.00874e-23	-2147483648	10	10	10	PICK1	22	38056311	38075701	1	protein_coding	protein interacting with PRKCA 1 [Source:HGNC Symbol;Acc:HGNC:9394]	0	0
ENSG00000139192	TAPBPL	Cells_EBV-transformed_lymphocytes	2.80501	0.00715339	0.00503155	0.354715	0.560541	3.89266e-19	-2147483648	30	45	45	TAPBPL	12	6451690	6466517	1	protein_coding	TAP binding protein like [Source:HGNC Symbol;Acc:HGNC:30683]	0	0
ENSG00000164078	MST1R	Colon_Sigmoid	2.80468	0.0135447	0.00503658	0.0838168	0.0858301	4.66786e-05	-2147483648	30	30	30	MST1R	3	49887002	49903873	-1	protein_coding	macrophage stimulating 1 receptor [Source:HGNC Symbol;Acc:HGNC:7381]	0	0
ENSG00000239305	RNF103	Nerve_Tibial	-2.80403	-0.0198582	0.00504677	0.0402217	0.0703649	2.86387e-06	-2147483648	10	11	11	RNF103	2	86603393	86623866	-1	protein_coding	ring finger protein 103 [Source:HGNC Symbol;Acc:HGNC:12859]	0	0
ENSG00000112799	LY86	Adipose_Visceral_Omentum	2.80392	0.0216194	0.00504852	0.0457218	0.0942242	2.11263e-07	-2147483648	13	13	13	LY86	6	6588108	6654983	1	protein_coding	lymphocyte antigen 86 [Source:HGNC Symbol;Acc:HGNC:16837]	0	0
ENSG00000066468	FGFR2	Artery_Coronary	2.80355	0.0181672	0.00505432	0.0592443	0.126037	4.94495e-05	-2147483648	12	12	12	FGFR2	10	121478334	121598458	-1	protein_coding	fibroblast growth factor receptor 2 [Source:HGNC Symbol;Acc:HGNC:3689]	0	0
ENSG00000092439	TRPM7	Liver	2.80335	0.0157488	0.00505746	0.0750623	0.0408701	0.0199985	-2147483648	34	34	34	TRPM7	15	50552473	50686815	-1	protein_coding	transient receptor potential cation channel subfamily M member 7 [Source:HGNC Symbol;Acc:HGNC:17994]	0	0
ENSG00000117010	ZNF684	Skin_Sun_Exposed_Lower_leg	-2.80335	-0.0282623	0.00505753	0.0161162	0.0282684	0.00156358	-2147483648	29	29	29	ZNF684	1	40531561	40548169	1	protein_coding	zinc finger protein 684 [Source:HGNC Symbol;Acc:HGNC:28418]	0	0
ENSG00000198373	WWP2	Artery_Coronary	-2.80295	-0.040499	0.00506369	0.0236011	0.0517817	0.0116995	-2147483648	4	4	4	WWP2	16	69762306	69941741	1	protein_coding	WW domain containing E3 ubiquitin protein ligase 2 [Source:HGNC Symbol;Acc:HGNC:16804]	0	0
ENSG00000122367	LDB3	Artery_Coronary	-2.80293	-0.0215418	0.00506401	0.0357329	0.0468306	0.0188823	-2147483648	16	16	16	LDB3	10	86668449	86736068	1	protein_coding	LIM domain binding 3 [Source:HGNC Symbol;Acc:HGNC:15710]	0	0
ENSG00000092036	HAUS4	Uterus	2.80277	0.00735567	0.00506652	0.141971	0.194365	2.89377e-05	-2147483648	22	22	22	HAUS4	14	22946228	22957161	-1	protein_coding	HAUS augmin like complex subunit 4 [Source:HGNC Symbol;Acc:HGNC:20163]	0	0
ENSG00000100031	GGT1	Pancreas	-2.80256	-0.00630069	0.00506984	0.354215	0.473452	3.66896e-28	-2147483648	28	28	28	GGT1	22	24583750	24629005	1	protein_coding	gamma-glutamyltransferase 1 [Source:HGNC Symbol;Acc:HGNC:4250]	0	0
ENSG00000113318	MSH3	Adipose_Subcutaneous	2.80254	0.0107218	0.00507022	0.153927	0.246744	1.44763e-22	-2147483648	60	60	60	MSH3	5	80654648	80876460	1	protein_coding	mutS homolog 3 [Source:HGNC Symbol;Acc:HGNC:7326]	0	0
ENSG00000204577	LILRB3	Colon_Sigmoid	2.80248	0.0266627	0.00507119	0.0289193	0.0484271	0.0030777	-2147483648	13	13	13	LILRB3	19	54216278	54223506	-1	protein_coding	leukocyte immunoglobulin like receptor B3 [Source:HGNC Symbol;Acc:HGNC:6607]	0	0
ENSG00000055211	GINM1	Thyroid	2.80239	0.0113988	0.00507258	0.178134	0.153578	4.82928e-14	-2147483648	81	81	81	GINM1	6	149566294	149591748	1	protein_coding	glycoprotein integral membrane 1 [Source:HGNC Symbol;Acc:HGNC:21074]	0	0
ENSG00000269858	EGLN2	Esophagus_Muscularis	2.80233	0.0256361	0.00507346	0.0347432	0.0277236	0.00464637	-2147483648	37	37	37	EGLN2	19	40798996	40808433	1	protein_coding	egl-9 family hypoxia inducible factor 2 [Source:HGNC Symbol;Acc:HGNC:14660]	0	0
ENSG00000178802	MPI	Cells_EBV-transformed_lymphocytes	2.80228	0.0322227	0.00507424	0.0149643	0.118044	0.00110041	-2147483648	8	8	8	MPI	15	74890005	74902219	1	protein_coding	mannose phosphate isomerase [Source:HGNC Symbol;Acc:HGNC:7216]	0	0
ENSG00000100151	PICK1	Skin_Not_Sun_Exposed_Suprapubic	-2.80108	-0.0185581	0.00509317	0.0480379	0.131417	2.49581e-10	-2147483648	8	8	8	PICK1	22	38056311	38075701	1	protein_coding	protein interacting with PRKCA 1 [Source:HGNC Symbol;Acc:HGNC:9394]	0	0
ENSG00000157368	IL34	Lung	-2.80037	-0.0178638	0.00510441	0.136716	0.194823	8.49515e-18	-2147483648	11	11	11	IL34	16	70579895	70660682	1	protein_coding	interleukin 34 [Source:HGNC Symbol;Acc:HGNC:28529]	0	0
ENSG00000167332	OR51E2	Brain_Frontal_Cortex_BA9	2.80025	0.015288	0.00510627	0.0864669	0.165703	2.29699e-05	-2147483648	25	25	25	OR51E2	11	4680171	4697854	-1	protein_coding	olfactory receptor family 51 subfamily E member 2 [Source:HGNC Symbol;Acc:HGNC:15195]	0	0
ENSG00000164638	SLC29A4	Cells_EBV-transformed_lymphocytes	2.80018	0.00983068	0.00510734	0.181961	0.234903	1.07362e-06	-2147483648	34	34	34	SLC29A4	7	5274369	5306870	1	protein_coding	solute carrier family 29 member 4 [Source:HGNC Symbol;Acc:HGNC:23097]	0	0
ENSG00000154124	OTULIN	Artery_Tibial	2.80012	0.0199814	0.00510841	0.0370011	0.0917107	1.86896e-08	-2147483648	16	16	16	OTULIN	5	14664664	14699711	1	protein_coding	OTU deubiquitinase with linear linkage specificity [Source:HGNC Symbol;Acc:HGNC:25118]	0	0
ENSG00000169826	CSGALNACT2	Adipose_Subcutaneous	-2.79995	-0.0100433	0.0051111	0.185912	0.233712	7.88466e-21	-2147483648	31	31	31	CSGALNACT2	10	43138486	43185308	1	protein_coding	chondroitin sulfate N-acetylgalactosaminyltransferase 2 [Source:HGNC Symbol;Acc:HGNC:24292]	0	0
ENSG00000182628	SKA2	Brain_Spinal_cord_cervical_c-1	2.79963	0.0586998	0.00511619	0.0254219	0.0769033	0.0236801	-2147483648	19	19	19	SKA2	17	59109951	59155269	-1	protein_coding	spindle and kinetochore associated complex subunit 2 [Source:HGNC Symbol;Acc:HGNC:28006]	0	0
ENSG00000204516	MICB	Spleen	-2.79948	-0.00847768	0.00511857	0.234748	0.263091	2.62374e-10	-2147483648	41	44	44	MICB	6	31494881	31511124	1	protein_coding	MHC class I polypeptide-related sequence B [Source:HGNC Symbol;Acc:HGNC:7091]	0	0
ENSG00000164078	MST1R	Liver	2.79926	0.0152436	0.00512199	0.0658043	0.0821191	0.00109327	-2147483648	10	10	10	MST1R	3	49887002	49903873	-1	protein_coding	macrophage stimulating 1 receptor [Source:HGNC Symbol;Acc:HGNC:7381]	0	0
ENSG00000178852	EFCAB13	Esophagus_Mucosa	-2.79885	-0.00809094	0.00512857	0.267559	0.276357	5.08795e-24	-2147483648	78	78	78	EFCAB13	17	47323290	47441312	1	protein_coding	EF-hand calcium binding domain 13 [Source:HGNC Symbol;Acc:HGNC:26864]	0	0
ENSG00000187624	C17orf97	Colon_Transverse	2.7986	0.00639741	0.00513242	0.443829	0.653311	4.98556e-58	-2147483648	6	6	6	C17orf97	17	410327	431062	1	protein_coding	chromosome 17 open reading frame 97 [Source:HGNC Symbol;Acc:HGNC:33800]	0	0
ENSG00000003137	CYP26B1	Adipose_Visceral_Omentum	-2.79836	-0.0239431	0.00513624	0.0367097	0.0400529	0.00106904	-2147483648	21	21	21	CYP26B1	2	72129238	72148038	-1	protein_coding	cytochrome P450 family 26 subfamily B member 1 [Source:HGNC Symbol;Acc:HGNC:20581]	0	0
ENSG00000187624	C17orf97	Brain_Cortex	2.79814	0.00832538	0.00513984	0.275869	0.53989	7.45805e-22	-2147483648	7	7	7	C17orf97	17	410327	431062	1	protein_coding	chromosome 17 open reading frame 97 [Source:HGNC Symbol;Acc:HGNC:33800]	0	0
ENSG00000149231	CCDC82	Whole_Blood	-2.79798	-0.0212531	0.00514225	0.0272173	0.0789744	4.23353e-07	-2147483648	6	6	6	CCDC82	11	96352769	96389923	-1	protein_coding	coiled-coil domain containing 82 [Source:HGNC Symbol;Acc:HGNC:26282]	0	0
ENSG00000169900	PYDC1	Muscle_Skeletal	2.79788	0.0224284	0.00514385	0.0339348	0.0178751	0.00613444	-2147483648	24	24	24	PYDC1	16	31215962	31217359	-1	protein_coding	pyrin domain containing 1 [Source:HGNC Symbol;Acc:HGNC:30261]	0	0
ENSG00000138380	CARF	Breast_Mammary_Tissue	2.79785	0.0106158	0.00514439	0.135496	0.112488	2.99563e-07	-2147483648	44	44	44	CARF	2	202912214	202987063	1	protein_coding	calcium responsive transcription factor [Source:HGNC Symbol;Acc:HGNC:14435]	0	0
ENSG00000064687	ABCA7	Thyroid	2.7974	0.01972	0.00515163	0.0452455	0.122262	3.07378e-11	-2147483648	7	7	7	ABCA7	19	1040101	1065572	1	protein_coding	ATP binding cassette subfamily A member 7 [Source:HGNC Symbol;Acc:HGNC:37]	0	0
ENSG00000106714	CNTNAP3	Skin_Sun_Exposed_Lower_leg	-2.79729	-0.110621	0.00515325	0.0081212	0.0254507	0.0026348	-2147483648	2	2	2	CNTNAP3	9	39072767	39288315	-1	protein_coding	contactin associated protein-like 3 [Source:HGNC Symbol;Acc:HGNC:13834]	0	0
ENSG00000102882	MAPK3	Cells_Transformed_fibroblasts	2.79705	0.0120964	0.00515718	0.0501458	0.0880713	1.67418e-06	-2147483648	21	21	21	MAPK3	16	30114105	30123506	-1	protein_coding	mitogen-activated protein kinase 3 [Source:HGNC Symbol;Acc:HGNC:6877]	0	0
ENSG00000138600	SPPL2A	Brain_Substantia_nigra	-2.79691	-0.00877876	0.00515933	0.294142	0.104828	0.00975435	-2147483648	112	112	112	SPPL2A	15	50702266	50765808	-1	protein_coding	signal peptide peptidase like 2A [Source:HGNC Symbol;Acc:HGNC:30227]	0	0
ENSG00000173826	KCNH6	Brain_Nucleus_accumbens_basal_ganglia	2.79675	0.0384716	0.00516194	0.0182037	0.0422172	0.031012	-2147483648	14	14	14	KCNH6	17	63523334	63548977	1	protein_coding	potassium voltage-gated channel subfamily H member 6 [Source:HGNC Symbol;Acc:HGNC:18862]	0	0
ENSG00000239388	ASB14	Adrenal_Gland	2.79672	0.0209822	0.00516248	0.0391995	0.0651145	0.00267562	-2147483648	26	26	26	ASB14	3	57268347	57292682	-1	protein_coding	ankyrin repeat and SOCS box containing 14 [Source:HGNC Symbol;Acc:HGNC:19766]	0	0
ENSG00000138660	AP1AR	Adipose_Subcutaneous	2.79639	0.0158219	0.00516774	0.0685196	0.140575	1.81525e-12	-2147483648	11	11	11	AP1AR	4	112231737	112270047	1	protein_coding	adaptor related protein complex 1 associated regulatory protein [Source:HGNC Symbol;Acc:HGNC:28808]	0	0
ENSG00000176920	FUT2	Brain_Caudate_basal_ganglia	2.79627	0.0111948	0.00516957	0.205353	0.148451	1.35528e-05	-2147483648	45	45	45	FUT2	19	48695971	48705950	1	protein_coding	fucosyltransferase 2 [Source:HGNC Symbol;Acc:HGNC:4013]	0	0
ENSG00000196118	CCDC189	Brain_Anterior_cingulate_cortex_BA24	2.79623	0.0117193	0.0051702	0.126624	0.125676	0.000384459	-2147483648	22	22	22	CCDC189	16	30757423	30762710	-1	protein_coding	coiled-coil domain containing 189 [Source:HGNC Symbol;Acc:HGNC:28078]	0	0
ENSG00000182472	CAPN12	Colon_Sigmoid	-2.79621	-0.00916208	0.00517052	0.207644	0.254516	3.01932e-13	-2147483648	38	38	38	CAPN12	19	38730187	38769904	-1	protein_coding	calpain 12 [Source:HGNC Symbol;Acc:HGNC:13249]	0	0
ENSG00000166260	COX11	Colon_Sigmoid	-2.79618	-0.00952717	0.00517106	0.1894	0.287318	4.55031e-15	-2147483648	40	41	41	COX11	17	54951902	54968785	-1	protein_coding	COX11, cytochrome c oxidase copper chaperone [Source:HGNC Symbol;Acc:HGNC:2261]	0	0
ENSG00000164077	MON1A	Testis	-2.79591	-0.0151346	0.00517543	0.0732545	0.0930634	2.07987e-05	-2147483648	48	49	49	MON1A	3	49908862	49930173	-1	protein_coding	MON1 homolog A, secretory trafficking associated [Source:HGNC Symbol;Acc:HGNC:28207]	0	0
ENSG00000176155	CCDC57	Nerve_Tibial	-2.79551	-0.00708201	0.00518172	0.340039	0.446538	1.03761e-44	-2147483648	32	32	32	CCDC57	17	82101460	82212830	-1	protein_coding	coiled-coil domain containing 57 [Source:HGNC Symbol;Acc:HGNC:27564]	0	0
ENSG00000204839	MROH6	Pituitary	-2.79548	-0.00961905	0.00518227	0.203033	0.142592	6.08547e-06	-2147483648	35	35	35	MROH6	8	143566187	143572971	-1	protein_coding	maestro heat like repeat family member 6 [Source:HGNC Symbol;Acc:HGNC:27814]	0	0
ENSG00000184752	NDUFA12	Colon_Transverse	-2.79531	-0.0206035	0.00518505	0.0411488	0.091894	8.60964e-06	-2147483648	15	15	15	NDUFA12	12	94897055	95003770	-1	protein_coding	NADH:ubiquinone oxidoreductase subunit A12 [Source:HGNC Symbol;Acc:HGNC:23987]	0	0
ENSG00000144224	UBXN4	Brain_Hypothalamus	-2.79521	-0.0322799	0.00518656	0.0177226	0.085679	0.00534113	-2147483648	15	15	15	UBXN4	2	135741619	135785055	1	protein_coding	UBX domain protein 4 [Source:HGNC Symbol;Acc:HGNC:14860]	0	0
ENSG00000058453	CROCC	Testis	2.79477	0.00870332	0.00519367	0.296121	0.185909	6.69667e-10	-2147483648	98	99	99	CROCC	1	16740273	16972979	1	protein_coding	ciliary rootlet coiled-coil, rootletin [Source:HGNC Symbol;Acc:HGNC:21299]	0	0
ENSG00000066379	ZNRD1	Skin_Sun_Exposed_Lower_leg	-2.79443	-0.0159366	0.00519912	0.0661289	0.0818341	3.43666e-08	-2147483648	88	93	93	ZNRD1	6	30058899	30064909	1	protein_coding	zinc ribbon domain containing 1 [Source:HGNC Symbol;Acc:HGNC:13182]	0	0
ENSG00000149591	TAGLN	Whole_Blood	-2.79428	-0.0076647	0.00520153	0.279796	0.390033	2.03163e-38	-2147483648	29	29	29	TAGLN	11	117199321	117204782	1	protein_coding	transgelin [Source:HGNC Symbol;Acc:HGNC:11553]	0	0
ENSG00000165025	SYK	Esophagus_Mucosa	2.79426	0.0160393	0.00520191	0.0750699	0.0590702	2.11649e-05	-2147483648	60	60	60	SYK	9	90801787	90898549	1	protein_coding	spleen associated tyrosine kinase [Source:HGNC Symbol;Acc:HGNC:11491]	0	0
ENSG00000187105	HEATR4	Nerve_Tibial	-2.7939	-0.0080019	0.00520764	0.319013	0.329061	1.77438e-29	-2147483648	74	74	74	HEATR4	14	73478484	73558947	-1	protein_coding	HEAT repeat containing 4 [Source:HGNC Symbol;Acc:HGNC:16761]	0	0
ENSG00000149577	SIDT2	Whole_Blood	-2.79356	-0.0103906	0.00521307	0.145459	0.26812	2.7942e-24	-2147483648	6	6	6	SIDT2	11	117178733	117197445	1	protein_coding	SID1 transmembrane family member 2 [Source:HGNC Symbol;Acc:HGNC:24272]	0	0
ENSG00000103549	RNF40	Artery_Tibial	-2.79353	-0.0214488	0.00521357	0.0355031	0.0516667	3.43574e-05	-2147483648	12	12	12	RNF40	16	30761745	30776307	1	protein_coding	ring finger protein 40 [Source:HGNC Symbol;Acc:HGNC:16867]	0	0
ENSG00000221883	ARIH2OS	Nerve_Tibial	-2.79342	-0.0544241	0.00521543	0.00614538	0.0187408	0.0184584	-2147483648	9	9	9	ARIH2OS	3	48917788	48919385	-1	protein_coding	ariadne homolog 2 opposite strand [Source:HGNC Symbol;Acc:HGNC:34425]	0	0
ENSG00000173436	MINOS1	Artery_Tibial	2.79331	0.0477969	0.00521714	0.0081223	0.0140864	0.0327048	-2147483648	9	9	9	MINOS1	1	19596977	19629821	1	protein_coding	mitochondrial inner membrane organizing system 1 [Source:HGNC Symbol;Acc:HGNC:32068]	0	0
ENSG00000198373	WWP2	Brain_Spinal_cord_cervical_c-1	-2.79329	-0.0116259	0.00521742	0.156071	0.314652	1.5736e-08	-2147483648	8	8	8	WWP2	16	69762306	69941741	1	protein_coding	WW domain containing E3 ubiquitin protein ligase 2 [Source:HGNC Symbol;Acc:HGNC:16804]	0	0
ENSG00000177000	MTHFR	Esophagus_Mucosa	-2.79318	-0.0201998	0.00521933	0.0536678	0.0598964	1.46808e-05	-2147483648	21	21	21	MTHFR	1	11785723	11806920	-1	protein_coding	methylenetetrahydrofolate reductase [Source:HGNC Symbol;Acc:HGNC:7436]	0	0
ENSG00000130520	LSM4	Adipose_Subcutaneous	2.79311	0.0120495	0.00522034	0.122343	0.17426	1.43067e-15	-2147483648	32	32	32	LSM4	19	18306230	18323274	-1	protein_coding	LSM4 homolog, U6 small nuclear RNA and mRNA degradation associated [Source:HGNC Symbol;Acc:HGNC:17259]	0	0
ENSG00000133059	DSTYK	Nerve_Tibial	-2.79311	-0.0143389	0.00522043	0.105397	0.0990638	1.38063e-08	-2147483648	38	39	39	DSTYK	1	205142505	205211566	-1	protein_coding	dual serine/threonine and tyrosine protein kinase [Source:HGNC Symbol;Acc:HGNC:29043]	0	0
ENSG00000139405	RITA1	Nerve_Tibial	-2.79293	-0.0113332	0.00522322	0.0905467	0.152145	1.00939e-12	-2147483648	32	32	32	RITA1	12	113185526	113192368	1	protein_coding	RBPJ interacting and tubulin associated 1 [Source:HGNC Symbol;Acc:HGNC:25925]	0	0
ENSG00000151893	CACUL1	Muscle_Skeletal	-2.79283	-0.00680512	0.00522498	0.380918	0.48102	5.9285e-67	-2147483648	62	62	62	CACUL1	10	118674167	118755249	-1	protein_coding	CDK2 associated cullin domain 1 [Source:HGNC Symbol;Acc:HGNC:23727]	0	0
ENSG00000177000	MTHFR	Colon_Transverse	-2.79267	-0.0262481	0.00522757	0.0703804	0.0976764	5.32642e-06	-2147483648	33	33	33	MTHFR	1	11785723	11806920	-1	protein_coding	methylenetetrahydrofolate reductase [Source:HGNC Symbol;Acc:HGNC:7436]	0	0
ENSG00000145832	SLC25A48	Nerve_Tibial	-2.79247	-0.00802249	0.00523075	0.258765	0.364636	1.77723e-33	-2147483648	27	27	27	SLC25A48	5	135834649	135888637	1	protein_coding	solute carrier family 25 member 48 [Source:HGNC Symbol;Acc:HGNC:30451]	0	0
ENSG00000168917	SLC35G2	Heart_Atrial_Appendage	2.79245	0.0426482	0.0052311	0.00858229	0.017302	0.0450072	-2147483648	4	4	4	SLC35G2	3	136818647	136855892	1	protein_coding	solute carrier family 35 member G2 [Source:HGNC Symbol;Acc:HGNC:28480]	0	0
ENSG00000169896	ITGAM	Muscle_Skeletal	2.79237	0.0433336	0.00523239	0.0145994	0.027679	0.000691036	-2147483648	10	10	10	ITGAM	16	31259990	31332892	1	protein_coding	integrin subunit alpha M [Source:HGNC Symbol;Acc:HGNC:6149]	0	0
ENSG00000086288	NME8	Skin_Not_Sun_Exposed_Suprapubic	2.79203	0.0326512	0.00523786	0.0371745	0.0723143	4.62186e-06	-2147483648	29	29	29	NME8	7	37848597	37900401	1	protein_coding	NME/NM23 family member 8 [Source:HGNC Symbol;Acc:HGNC:16473]	0	0
ENSG00000082781	ITGB5	Brain_Putamen_basal_ganglia	-2.79159	-0.0133155	0.00524502	0.112012	0.202776	1.93638e-06	-2147483648	29	29	29	ITGB5	3	124761948	124901418	-1	protein_coding	integrin subunit beta 5 [Source:HGNC Symbol;Acc:HGNC:6160]	0	0
ENSG00000129925	TMEM8A	Cells_Transformed_fibroblasts	2.79153	0.00686732	0.0052459	0.399882	0.504637	1.03506e-43	-2147483648	27	27	27	TMEM8A	16	370773	387113	-1	protein_coding	transmembrane protein 8A [Source:HGNC Symbol;Acc:HGNC:17205]	0	0
ENSG00000174938	SEZ6L2	Heart_Atrial_Appendage	-2.7915	-0.031089	0.00524649	0.0392372	0.0877095	5.72059e-06	-2147483648	9	11	11	SEZ6L2	16	29871159	29899547	-1	protein_coding	seizure related 6 homolog like 2 [Source:HGNC Symbol;Acc:HGNC:30844]	0	0
ENSG00000185651	UBE2L3	Skin_Sun_Exposed_Lower_leg	-2.7915	-0.0455755	0.0052465	0.00646395	0.0131387	0.0323797	-2147483648	10	10	10	UBE2L3	22	21549447	21624034	1	protein_coding	ubiquitin conjugating enzyme E2 L3 [Source:HGNC Symbol;Acc:HGNC:12488]	0	0
ENSG00000146830	GIGYF1	Spleen	-2.79123	-0.0116996	0.00525075	0.0512459	0.0516602	0.0139925	-2147483648	21	21	21	GIGYF1	7	100679507	100689448	-1	protein_coding	GRB10 interacting GYF protein 1 [Source:HGNC Symbol;Acc:HGNC:9126]	0	0
ENSG00000182472	CAPN12	Artery_Coronary	-2.7912	-0.0107626	0.00525125	0.116797	0.143954	9.03328e-06	-2147483648	38	38	38	CAPN12	19	38730187	38769904	-1	protein_coding	calpain 12 [Source:HGNC Symbol;Acc:HGNC:13249]	0	0
ENSG00000113119	TMCO6	Brain_Cerebellum	2.79109	0.00838105	0.00525308	0.271331	0.436957	2.56327e-19	-2147483648	18	18	18	TMCO6	5	140639427	140645408	1	protein_coding	transmembrane and coiled-coil domains 6 [Source:HGNC Symbol;Acc:HGNC:28814]	0	0
ENSG00000135968	GCC2	Esophagus_Gastroesophageal_Junction	-2.79066	-0.0166493	0.00526011	0.20672	0.221968	6.06186e-12	-2147483648	44	44	44	GCC2	2	108448561	108509415	1	protein_coding	GRIP and coiled-coil domain containing 2 [Source:HGNC Symbol;Acc:HGNC:23218]	0	0
ENSG00000105136	ZNF419	Heart_Atrial_Appendage	2.79056	0.0129234	0.00526167	0.106281	0.154907	5.88343e-10	-2147483648	32	32	32	ZNF419	19	57487711	57496097	1	protein_coding	zinc finger protein 419 [Source:HGNC Symbol;Acc:HGNC:20648]	0	0
ENSG00000187758	ADH1A	Colon_Transverse	-2.7904	-0.0361188	0.00526435	0.0133631	0.0495673	0.0011129	-2147483648	6	6	6	ADH1A	4	99276367	99291028	-1	protein_coding	alcohol dehydrogenase 1A (class I), alpha polypeptide [Source:HGNC Symbol;Acc:HGNC:249]	0	0
ENSG00000142208	AKT1	Breast_Mammary_Tissue	2.79032	0.0223548	0.00526552	0.0802785	0.0487652	0.00138739	-2147483648	28	28	28	AKT1	14	104769349	104795751	-1	protein_coding	AKT serine/threonine kinase 1 [Source:HGNC Symbol;Acc:HGNC:391]	0	0
ENSG00000196151	WDSUB1	Brain_Substantia_nigra	-2.79023	-0.0107118	0.005267	0.159673	0.176832	0.000671126	-2147483648	33	33	33	WDSUB1	2	159235793	159286799	-1	protein_coding	WD repeat, sterile alpha motif and U-box domain containing 1 [Source:HGNC Symbol;Acc:HGNC:26697]	0	0
ENSG00000204618	RNF39	Skin_Not_Sun_Exposed_Suprapubic	2.79014	0.013566	0.00526856	0.0885404	0.0939534	1.24287e-07	-2147483648	51	54	54	RNF39	6	30070266	30075887	-1	protein_coding	ring finger protein 39 [Source:HGNC Symbol;Acc:HGNC:18064]	0	0
ENSG00000175662	TOM1L2	Nerve_Tibial	2.79006	0.0144962	0.00526978	0.072084	0.11724	9.0508e-10	-2147483648	39	40	40	TOM1L2	17	17843511	17972422	-1	protein_coding	target of myb1 like 2 membrane trafficking protein [Source:HGNC Symbol;Acc:HGNC:11984]	0	0
ENSG00000135930	EIF4E2	Muscle_Skeletal	-2.78989	-0.0344963	0.00527254	0.0884388	0.151685	3.9248e-17	-2147483648	11	11	11	EIF4E2	2	232550052	232583644	1	protein_coding	eukaryotic translation initiation factor 4E family member 2 [Source:HGNC Symbol;Acc:HGNC:3293]	0	0
ENSG00000135587	SMPD2	Esophagus_Mucosa	2.78977	0.0109581	0.00527453	0.127598	0.207009	1.41875e-17	-2147483648	28	28	28	SMPD2	6	109440763	109443919	1	protein_coding	sphingomyelin phosphodiesterase 2 [Source:HGNC Symbol;Acc:HGNC:11121]	0	0
ENSG00000165689	SDCCAG3	Colon_Transverse	-2.78945	-0.016416	0.00527978	0.127544	0.185503	9.7215e-11	-2147483648	36	36	36	SDCCAG3	9	136401922	136410609	-1	protein_coding	serologically defined colon cancer antigen 3 [Source:HGNC Symbol;Acc:HGNC:10667]	0	0
ENSG00000172638	EFEMP2	Artery_Aorta	-2.7893	-0.0195737	0.00528223	0.0464121	0.0215288	0.0263505	-2147483648	26	26	26	EFEMP2	11	65866441	65873592	-1	protein_coding	EGF containing fibulin like extracellular matrix protein 2 [Source:HGNC Symbol;Acc:HGNC:3219]	0	0
ENSG00000080815	PSEN1	Artery_Tibial	-2.78907	-0.025254	0.00528603	0.0278362	0.0958819	1.16604e-08	-2147483648	7	7	7	PSEN1	14	73136418	73223691	1	protein_coding	presenilin 1 [Source:HGNC Symbol;Acc:HGNC:9508]	0	0
ENSG00000163703	CRELD1	Nerve_Tibial	-2.78893	-0.0220825	0.00528821	0.211883	0.334437	1.17625e-29	-2147483648	34	34	34	CRELD1	3	9933822	9945413	1	protein_coding	cysteine rich with EGF like domains 1 [Source:HGNC Symbol;Acc:HGNC:14630]	0	0
ENSG00000132517	SLC52A1	Skin_Sun_Exposed_Lower_leg	2.78869	0.0124667	0.0052921	0.124368	0.187985	1.55896e-18	-2147483648	24	24	24	SLC52A1	17	5032600	5052009	-1	protein_coding	solute carrier family 52 member 1 [Source:HGNC Symbol;Acc:HGNC:30225]	0	0
ENSG00000160862	AZGP1	Brain_Cerebellum	-2.78867	-0.0119074	0.00529244	0.122645	0.0423144	0.0183337	-2147483648	29	29	29	AZGP1	7	99966720	99976157	-1	protein_coding	alpha-2-glycoprotein 1, zinc-binding [Source:HGNC Symbol;Acc:HGNC:910]	0	0
ENSG00000110768	GTF2H1	Adipose_Subcutaneous	2.78862	0.00821523	0.00529334	0.245062	0.336699	8.30047e-33	-2147483648	34	34	34	GTF2H1	11	18322295	18367044	1	protein_coding	general transcription factor IIH subunit 1 [Source:HGNC Symbol;Acc:HGNC:4655]	0	0
ENSG00000223496	EXOSC6	Brain_Cerebellar_Hemisphere	2.78852	0.0139157	0.0052949	0.120242	0.273369	3.80065e-09	-2147483648	25	26	26	EXOSC6	16	70246778	70251930	-1	protein_coding	exosome component 6 [Source:HGNC Symbol;Acc:HGNC:19055]	0	0
ENSG00000162194	LBHD1	Esophagus_Mucosa	-2.78818	-0.0214553	0.00530054	0.0363893	0.0321803	0.00179267	-2147483648	23	23	23	LBHD1	11	62662817	62672255	-1	protein_coding	LBH domain containing 1 [Source:HGNC Symbol;Acc:HGNC:28351]	0	0
ENSG00000002834	LASP1	Adipose_Subcutaneous	-2.78813	-0.0367865	0.00530129	0.0122339	0.0131987	0.0405345	-2147483648	7	7	7	LASP1	17	38869859	38921770	1	protein_coding	LIM and SH3 protein 1 [Source:HGNC Symbol;Acc:HGNC:6513]	0	0
ENSG00000187987	ZSCAN23	Muscle_Skeletal	2.78806	0.00834722	0.00530252	0.231734	0.319992	1.84194e-38	-2147483648	29	29	29	ZSCAN23	6	28431930	28443502	-1	protein_coding	zinc finger and SCAN domain containing 23 [Source:HGNC Symbol;Acc:HGNC:21193]	0	0
ENSG00000100393	EP300	Colon_Transverse	2.78789	0.027323	0.00530528	0.0238294	0.0203799	0.0414854	-2147483648	11	11	11	EP300	22	41091786	41180079	1	protein_coding	E1A binding protein p300 [Source:HGNC Symbol;Acc:HGNC:3373]	0	0
ENSG00000106809	OGN	Lung	-2.78765	-0.0164051	0.00530927	0.0637835	0.105023	1.47736e-09	-2147483648	18	18	18	OGN	9	92383967	92404696	-1	protein_coding	osteoglycin [Source:HGNC Symbol;Acc:HGNC:8126]	0	0
ENSG00000110768	GTF2H1	Lung	2.78763	0.0120413	0.00530944	0.147541	0.182077	2.03896e-16	-2147483648	47	47	47	GTF2H1	11	18322295	18367044	1	protein_coding	general transcription factor IIH subunit 1 [Source:HGNC Symbol;Acc:HGNC:4655]	0	0
ENSG00000204592	HLA-E	Adipose_Visceral_Omentum	2.78737	0.0222564	0.00531373	0.0338532	0.0347184	0.00204464	-2147483648	45	47	47	HLA-E	6	30489467	30494205	1	protein_coding	major histocompatibility complex, class I, E [Source:HGNC Symbol;Acc:HGNC:4962]	0	0
ENSG00000178802	MPI	Esophagus_Muscularis	2.78721	0.0218543	0.00531643	0.0336868	0.0615705	1.50174e-05	-2147483648	13	13	13	MPI	15	74890005	74902219	1	protein_coding	mannose phosphate isomerase [Source:HGNC Symbol;Acc:HGNC:7216]	0	0
ENSG00000164142	FAM160A1	Esophagus_Mucosa	-2.78709	-0.0113737	0.00531835	0.122964	0.165801	2.26429e-14	-2147483648	46	46	46	FAM160A1	4	151409216	151663632	1	protein_coding	family with sequence similarity 160 member A1 [Source:HGNC Symbol;Acc:HGNC:34237]	0	0
ENSG00000110514	MADD	Skin_Not_Sun_Exposed_Suprapubic	-2.78686	-0.0140491	0.0053221	0.113519	0.0924703	7.54221e-08	-2147483648	36	36	36	MADD	11	47269161	47330031	1	protein_coding	MAP kinase activating death domain [Source:HGNC Symbol;Acc:HGNC:6766]	0	0
ENSG00000110435	PDHX	Heart_Left_Ventricle	-2.78682	-0.0125406	0.00532279	0.110296	0.174702	2.12364e-11	-2147483648	41	41	41	PDHX	11	34915829	35020591	1	protein_coding	pyruvate dehydrogenase complex component X [Source:HGNC Symbol;Acc:HGNC:21350]	0	0
ENSG00000110768	GTF2H1	Skin_Sun_Exposed_Lower_leg	2.78679	0.0102337	0.00532331	0.17297	0.237714	4.17556e-23	-2147483648	36	36	36	GTF2H1	11	18322295	18367044	1	protein_coding	general transcription factor IIH subunit 1 [Source:HGNC Symbol;Acc:HGNC:4655]	0	0
ENSG00000166126	AMN	Liver	-2.78674	-0.00961535	0.00532419	0.184094	0.0808337	0.00122781	-2147483648	66	66	66	AMN	14	102922656	102933596	1	protein_coding	amnion associated transmembrane protein [Source:HGNC Symbol;Acc:HGNC:14604]	0	0
ENSG00000185619	PCGF3	Spleen	-2.78661	-0.0060102	0.00532622	0.404583	0.412169	1.47132e-17	-2147483648	44	44	44	PCGF3	4	705748	770640	1	protein_coding	polycomb group ring finger 3 [Source:HGNC Symbol;Acc:HGNC:10066]	0	0
ENSG00000082213	C5orf22	Adipose_Subcutaneous	2.78645	0.0151843	0.00532895	0.0478504	0.070622	1.16733e-06	-2147483648	14	14	14	C5orf22	5	31532266	31555058	1	protein_coding	chromosome 5 open reading frame 22 [Source:HGNC Symbol;Acc:HGNC:25639]	0	0
ENSG00000053108	FSTL4	Prostate	-2.78635	-0.014546	0.0053306	0.087144	0.0953507	0.000746322	-2147483648	21	21	21	FSTL4	5	133196455	133612564	-1	protein_coding	follistatin like 4 [Source:HGNC Symbol;Acc:HGNC:21389]	0	0
ENSG00000168993	CPLX1	Artery_Aorta	-2.78623	-0.0116194	0.00533245	0.126536	0.196554	4.80537e-13	-2147483648	23	23	23	CPLX1	4	784957	826198	-1	protein_coding	complexin 1 [Source:HGNC Symbol;Acc:HGNC:2309]	0	0
ENSG00000147894	C9orf72	Testis	2.78608	0.0147652	0.00533496	0.0732999	0.0674756	0.000185807	-2147483648	21	21	21	C9orf72	9	27546545	27573866	-1	protein_coding	chromosome 9 open reading frame 72 [Source:HGNC Symbol;Acc:HGNC:28337]	0	0
ENSG00000198265	HELZ	Cells_Transformed_fibroblasts	2.78589	0.0604184	0.00533804	0.00510375	0.030597	0.0055795	-2147483648	10	10	10	HELZ	17	67070438	67245989	-1	protein_coding	helicase with zinc finger [Source:HGNC Symbol;Acc:HGNC:16878]	0	0
ENSG00000103811	CTSH	Nerve_Tibial	2.78583	0.00906952	0.00533901	0.165044	0.268539	1.73237e-23	-2147483648	16	16	16	CTSH	15	78921058	78949574	-1	protein_coding	cathepsin H [Source:HGNC Symbol;Acc:HGNC:2535]	0	0
ENSG00000140287	HDC	Brain_Hippocampus	2.78583	0.0152617	0.00533917	0.0820344	0.155799	0.000100352	-2147483648	15	15	15	HDC	15	50241947	50266026	-1	protein_coding	histidine decarboxylase [Source:HGNC Symbol;Acc:HGNC:4855]	0	0
ENSG00000159423	ALDH4A1	Brain_Nucleus_accumbens_basal_ganglia	2.78567	0.0101443	0.00534179	0.150149	0.193205	4.35232e-08	-2147483648	7	7	7	ALDH4A1	1	18871430	18902781	-1	protein_coding	aldehyde dehydrogenase 4 family member A1 [Source:HGNC Symbol;Acc:HGNC:406]	0	0
ENSG00000112299	VNN1	Cells_Transformed_fibroblasts	2.78558	0.0242693	0.0053432	0.0307341	0.0257382	0.0110116	-2147483648	23	23	23	VNN1	6	132681590	132714049	-1	protein_coding	vanin 1 [Source:HGNC Symbol;Acc:HGNC:12705]	0	0
ENSG00000160213	CSTB	Adipose_Visceral_Omentum	2.78522	0.0139265	0.00534908	0.0880974	0.152448	2.01361e-11	-2147483648	13	13	13	CSTB	21	43772511	43776445	-1	protein_coding	cystatin B [Source:HGNC Symbol;Acc:HGNC:2482]	0	0
ENSG00000119242	CCDC92	Adrenal_Gland	2.78513	0.0147843	0.00535062	0.0758051	0.186971	4.78406e-08	-2147483648	13	13	13	CCDC92	12	123918660	123972831	-1	protein_coding	coiled-coil domain containing 92 [Source:HGNC Symbol;Acc:HGNC:29563]	0	0
ENSG00000189298	ZKSCAN3	Brain_Hippocampus	-2.78499	-0.0181935	0.00535299	0.0513129	0.07099	0.0108058	-2147483648	23	23	23	ZKSCAN3	6	28349914	28369177	1	protein_coding	zinc finger with KRAB and SCAN domains 3 [Source:HGNC Symbol;Acc:HGNC:13853]	0	0
ENSG00000110768	GTF2H1	Colon_Sigmoid	2.78472	0.0208265	0.00535742	0.0359448	0.109835	4.04386e-06	-2147483648	14	14	14	GTF2H1	11	18322295	18367044	1	protein_coding	general transcription factor IIH subunit 1 [Source:HGNC Symbol;Acc:HGNC:4655]	0	0
ENSG00000197062	ZSCAN26	Colon_Transverse	-2.78469	-0.0140919	0.00535794	0.086781	0.113189	5.86669e-07	-2147483648	29	29	29	ZSCAN26	6	28267010	28278224	1	protein_coding	zinc finger and SCAN domain containing 26 [Source:HGNC Symbol;Acc:HGNC:12978]	0	0
ENSG00000188095	MESP2	Pancreas	-2.78466	-0.0138748	0.00535836	0.113778	0.127592	1.36926e-06	-2147483648	43	43	43	MESP2	15	89760591	89778754	1	protein_coding	mesoderm posterior bHLH transcription factor 2 [Source:HGNC Symbol;Acc:HGNC:29659]	0	0
ENSG00000250506	CDK3	Adrenal_Gland	2.78457	0.00966232	0.00535993	0.140734	0.202643	3.34077e-09	-2147483648	18	18	18	CDK3	17	76000906	76005999	1	protein_coding	cyclin dependent kinase 3 [Source:HGNC Symbol;Acc:HGNC:1772]	0	0
ENSG00000168591	TMUB2	Adipose_Visceral_Omentum	2.78441	0.0200306	0.00536258	0.047688	0.0219742	0.0159094	-2147483648	28	28	28	TMUB2	17	44186970	44191731	1	protein_coding	transmembrane and ubiquitin like domain containing 2 [Source:HGNC Symbol;Acc:HGNC:28459]	0	0
ENSG00000133059	DSTYK	Brain_Nucleus_accumbens_basal_ganglia	-2.78436	-0.0245207	0.00536336	0.025733	0.0612884	0.0105827	-2147483648	20	20	20	DSTYK	1	205142505	205211566	-1	protein_coding	dual serine/threonine and tyrosine protein kinase [Source:HGNC Symbol;Acc:HGNC:29043]	0	0
ENSG00000139405	RITA1	Adipose_Subcutaneous	-2.78425	-0.0101521	0.0053651	0.117196	0.141066	1.73792e-12	-2147483648	60	60	60	RITA1	12	113185526	113192368	1	protein_coding	RBPJ interacting and tubulin associated 1 [Source:HGNC Symbol;Acc:HGNC:25925]	0	0
ENSG00000167840	ZNF232	Breast_Mammary_Tissue	-2.78419	-0.00779834	0.00536622	0.237405	0.0891218	9.65391e-06	-2147483648	91	91	91	ZNF232	17	5105541	5123116	-1	protein_coding	zinc finger protein 232 [Source:HGNC Symbol;Acc:HGNC:13026]	0	0
ENSG00000105136	ZNF419	Heart_Left_Ventricle	2.78397	0.0117697	0.00536977	0.131055	0.273205	3.54957e-18	-2147483648	28	28	28	ZNF419	19	57487711	57496097	1	protein_coding	zinc finger protein 419 [Source:HGNC Symbol;Acc:HGNC:20648]	0	0
ENSG00000196236	XPNPEP3	Muscle_Skeletal	2.78393	0.0299909	0.00537051	0.0187334	0.0442539	1.58534e-05	-2147483648	7	7	7	XPNPEP3	22	40857077	40932815	1	protein_coding	X-prolyl aminopeptidase 3 [Source:HGNC Symbol;Acc:HGNC:28052]	0	0
ENSG00000219481	NBPF1	Lung	2.78377	0.00848393	0.00537309	0.21629	0.194723	2.18286e-17	-2147483648	95	96	96	NBPF1	1	16562319	16613562	-1	protein_coding	NBPF member 1 [Source:HGNC Symbol;Acc:HGNC:26088]	0	0
ENSG00000213760	ATP6V1G2	Brain_Amygdala	-2.78363	-0.0134736	0.00537543	0.14743	0.098257	0.00517356	-2147483648	47	49	49	ATP6V1G2	6	31544462	31548427	-1	protein_coding	ATPase H+ transporting V1 subunit G2 [Source:HGNC Symbol;Acc:HGNC:862]	0	0
ENSG00000119723	COQ6	Esophagus_Mucosa	2.78342	0.023165	0.00537899	0.0302982	0.0539129	5.02797e-05	-2147483648	27	27	27	COQ6	14	73949926	73963670	1	protein_coding	coenzyme Q6, monooxygenase [Source:HGNC Symbol;Acc:HGNC:20233]	0	0
ENSG00000163125	RPRD2	Brain_Cerebellum	2.7834	0.0220697	0.0053792	0.0329358	0.0424799	0.0200692	-2147483648	25	26	26	RPRD2	1	150363091	150476566	1	protein_coding	regulation of nuclear pre-mRNA domain containing 2 [Source:HGNC Symbol;Acc:HGNC:29039]	0	0
ENSG00000172572	PDE3A	Muscle_Skeletal	-2.78314	-0.0111467	0.00538351	0.159727	0.262479	2.27605e-30	-2147483648	23	23	23	PDE3A	12	20369245	20684381	1	protein_coding	phosphodiesterase 3A [Source:HGNC Symbol;Acc:HGNC:8778]	0	0
ENSG00000110768	GTF2H1	Brain_Cerebellum	2.78298	0.0146149	0.00538627	0.0718162	0.212892	1.75644e-08	-2147483648	16	16	16	GTF2H1	11	18322295	18367044	1	protein_coding	general transcription factor IIH subunit 1 [Source:HGNC Symbol;Acc:HGNC:4655]	0	0
ENSG00000204969	PCDHA2	Brain_Cerebellum	-2.78271	-0.0144384	0.00539062	0.0904903	0.222275	1.26634e-08	-2147483648	42	42	42	PCDHA2	5	140794852	141012344	1	protein_coding	protocadherin alpha 2 [Source:HGNC Symbol;Acc:HGNC:8668]	0	0
ENSG00000103356	EARS2	Colon_Sigmoid	2.7826	0.0108294	0.0053925	0.134565	0.118586	2.11026e-06	-2147483648	59	59	59	EARS2	16	23522014	23557731	-1	protein_coding	glutamyl-tRNA synthetase 2, mitochondrial [Source:HGNC Symbol;Acc:HGNC:29419]	0	0
ENSG00000185614	FAM212A	Brain_Cerebellar_Hemisphere	2.78255	0.0098026	0.00539338	0.180116	0.304816	4.92147e-10	-2147483648	28	28	28	FAM212A	3	49803254	49805030	1	protein_coding	family with sequence similarity 212 member A [Source:HGNC Symbol;Acc:HGNC:32480]	0	0
ENSG00000112667	DNPH1	Heart_Left_Ventricle	2.7825	0.0131949	0.00539426	0.111418	0.113277	6.46017e-08	-2147483648	21	21	21	DNPH1	6	43225629	43229484	-1	protein_coding	2'-deoxynucleoside 5'-phosphate N-hydrolase 1 [Source:HGNC Symbol;Acc:HGNC:21218]	0	0
ENSG00000130396	AFDN	Esophagus_Gastroesophageal_Junction	2.78242	0.0355553	0.00539552	0.0165177	0.022263	0.0481517	-2147483648	11	11	11	AFDN	6	167826922	167972023	1	protein_coding	afadin, adherens junction formation factor [Source:HGNC Symbol;Acc:HGNC:7137]	0	0
ENSG00000187987	ZSCAN23	Pancreas	2.78239	0.0326876	0.00539601	0.0154244	0.0543976	0.00186955	-2147483648	15	15	15	ZSCAN23	6	28431930	28443502	-1	protein_coding	zinc finger and SCAN domain containing 23 [Source:HGNC Symbol;Acc:HGNC:21193]	0	0
ENSG00000164068	RNF123	Skin_Sun_Exposed_Lower_leg	2.78219	0.0244692	0.00539929	0.0264073	0.0531529	1.20008e-05	-2147483648	30	30	30	RNF123	3	49689499	49721529	1	protein_coding	ring finger protein 123 [Source:HGNC Symbol;Acc:HGNC:21148]	0	0
ENSG00000064687	ABCA7	Heart_Atrial_Appendage	2.78218	0.023281	0.00539953	0.0509501	0.0239692	0.0205714	-2147483648	23	23	23	ABCA7	19	1040101	1065572	1	protein_coding	ATP binding cassette subfamily A member 7 [Source:HGNC Symbol;Acc:HGNC:37]	0	0
ENSG00000221838	AP4M1	Uterus	2.78217	0.0138453	0.00539969	0.101673	0.157765	7.27513e-05	-2147483648	11	11	11	AP4M1	7	100101549	100110345	1	protein_coding	adaptor related protein complex 4 mu 1 subunit [Source:HGNC Symbol;Acc:HGNC:574]	0	0
ENSG00000157322	CLEC18A	Spleen	2.78215	0.00608842	0.00540002	0.506352	0.642509	4.78981e-30	-2147483648	31	31	31	CLEC18A	16	69950705	69964452	1	protein_coding	C-type lectin domain family 18 member A [Source:HGNC Symbol;Acc:HGNC:30388]	0	0
ENSG00000169609	C15orf40	Brain_Caudate_basal_ganglia	-2.78213	-0.0121916	0.00540033	0.116604	0.0878705	0.000771501	-2147483648	35	35	35	C15orf40	15	82988441	83011641	-1	protein_coding	chromosome 15 open reading frame 40 [Source:HGNC Symbol;Acc:HGNC:28443]	0	0
ENSG00000221838	AP4M1	Brain_Nucleus_accumbens_basal_ganglia	-2.78196	-0.00889925	0.00540324	0.21198	0.0489233	0.0241249	-2147483648	81	81	81	AP4M1	7	100101549	100110345	1	protein_coding	adaptor related protein complex 4 mu 1 subunit [Source:HGNC Symbol;Acc:HGNC:574]	0	0
ENSG00000178718	RPP25	Lung	-2.7818	-0.00832245	0.00540585	0.232288	0.316602	3.89607e-30	-2147483648	33	33	33	RPP25	15	74954416	74957464	-1	protein_coding	ribonuclease P and MRP subunit p25 [Source:HGNC Symbol;Acc:HGNC:30361]	0	0
ENSG00000103723	AP3B2	Whole_Blood	-2.78172	-0.00948008	0.00540713	0.207435	0.303083	4.09145e-27	-2147483648	19	19	19	AP3B2	15	82659281	82709914	-1	protein_coding	adaptor related protein complex 3 beta 2 subunit [Source:HGNC Symbol;Acc:HGNC:567]	0	0
ENSG00000129151	BBOX1	Esophagus_Gastroesophageal_Junction	-2.78154	-0.0203433	0.00541022	0.0413012	0.0451943	0.00405673	-2147483648	26	26	26	BBOX1	11	27040725	27127809	1	protein_coding	gamma-butyrobetaine hydroxylase 1 [Source:HGNC Symbol;Acc:HGNC:964]	0	0
ENSG00000100234	TIMP3	Heart_Left_Ventricle	2.78121	0.0307062	0.00541574	0.0156513	0.0201012	0.0335244	-2147483648	16	17	17	TIMP3	22	32801701	32863043	1	protein_coding	TIMP metallopeptidase inhibitor 3 [Source:HGNC Symbol;Acc:HGNC:11822]	0	0
ENSG00000221838	AP4M1	Cells_Transformed_fibroblasts	2.78119	0.00776698	0.00541604	0.285229	0.414651	5.16088e-33	-2147483648	14	14	14	AP4M1	7	100101549	100110345	1	protein_coding	adaptor related protein complex 4 mu 1 subunit [Source:HGNC Symbol;Acc:HGNC:574]	0	0
ENSG00000160200	CBS	Skin_Not_Sun_Exposed_Suprapubic	-2.78115	-0.0138244	0.00541665	0.0924639	0.0271061	0.00600953	-2147483648	70	70	70	CBS	21	43053191	43076943	-1	protein_coding	cystathionine-beta-synthase [Source:HGNC Symbol;Acc:HGNC:1550]	0	0
ENSG00000100092	SH3BP1	Thyroid	2.78104	0.0422866	0.00541855	0.00914569	0.0513048	2.61115e-05	-2147483648	1	1	1	SH3BP1	22	37634654	37666932	1	protein_coding	SH3 domain binding protein 1 [Source:HGNC Symbol;Acc:HGNC:10824]	0	0
ENSG00000100092	SH3BP1	Adipose_Visceral_Omentum	2.78104	0.032751	0.00541855	0.0149262	0.0432057	0.000315683	-2147483648	1	1	1	SH3BP1	22	37634654	37666932	1	protein_coding	SH3 domain binding protein 1 [Source:HGNC Symbol;Acc:HGNC:10824]	0	0
ENSG00000100092	SH3BP1	Muscle_Skeletal	2.78104	0.0617235	0.00541855	0.00421392	0.0329337	0.000196702	-2147483648	1	1	1	SH3BP1	22	37634654	37666932	1	protein_coding	SH3 domain binding protein 1 [Source:HGNC Symbol;Acc:HGNC:10824]	0	0
ENSG00000100372	SLC25A17	Esophagus_Mucosa	2.78084	0.0233491	0.00542182	0.0335463	0.0330886	0.00155367	-2147483648	22	22	22	SLC25A17	22	40769630	40819399	-1	protein_coding	solute carrier family 25 member 17 [Source:HGNC Symbol;Acc:HGNC:10987]	0	0
ENSG00000272899	AC025594.3	Pituitary	2.78083	0.0174922	0.00542194	0.0580279	0.0802177	0.000554668	-2147483648	21	21	21	AC025594.3	7	128866308	128872044	1	protein_coding		0	0
ENSG00000187624	C17orf97	Stomach	2.78075	0.00694825	0.00542329	0.387771	0.586735	3.36044e-44	-2147483648	9	9	9	C17orf97	17	410327	431062	1	protein_coding	chromosome 17 open reading frame 97 [Source:HGNC Symbol;Acc:HGNC:33800]	0	0
ENSG00000138592	USP8	Esophagus_Muscularis	-2.78062	-0.0131485	0.00542559	0.107337	0.106688	1.74162e-08	-2147483648	38	38	38	USP8	15	50424380	50514419	1	protein_coding	ubiquitin specific peptidase 8 [Source:HGNC Symbol;Acc:HGNC:12631]	0	0
ENSG00000148730	EIF4EBP2	Esophagus_Mucosa	2.7806	0.0528705	0.00542588	0.0145255	0.0169941	0.0221022	-2147483648	19	19	19	EIF4EBP2	10	70404379	70428618	1	protein_coding	eukaryotic translation initiation factor 4E binding protein 2 [Source:HGNC Symbol;Acc:HGNC:3289]	0	0
ENSG00000223496	EXOSC6	Artery_Aorta	2.78042	0.00816863	0.00542882	0.314173	0.436862	6.46439e-33	-2147483648	19	19	19	EXOSC6	16	70246778	70251930	-1	protein_coding	exosome component 6 [Source:HGNC Symbol;Acc:HGNC:19055]	0	0
ENSG00000231925	TAPBP	Adipose_Visceral_Omentum	2.78009	0.0208967	0.00543439	0.0412473	0.119408	5.4452e-09	-2147483648	10	10	10	TAPBP	6	33299694	33314387	-1	protein_coding	TAP binding protein [Source:HGNC Symbol;Acc:HGNC:11566]	0	0
ENSG00000161010	MRNIP	Artery_Tibial	-2.77996	-0.00991018	0.00543657	0.164814	0.260274	2.35367e-24	-2147483648	24	24	24	MRNIP	5	179835133	179862173	-1	protein_coding	MRN complex interacting protein [Source:HGNC Symbol;Acc:HGNC:30817]	0	0
ENSG00000185614	FAM212A	Artery_Aorta	-2.77995	-0.031818	0.00543668	0.0159073	0.0332744	0.0059029	-2147483648	23	23	23	FAM212A	3	49803254	49805030	1	protein_coding	family with sequence similarity 212 member A [Source:HGNC Symbol;Acc:HGNC:32480]	0	0
ENSG00000163590	PPM1L	Heart_Atrial_Appendage	-2.7798	-0.0474463	0.00543931	0.00701458	0.0179353	0.0448252	-2147483648	7	7	7	PPM1L	3	160755602	161078907	1	protein_coding	protein phosphatase, Mg2+/Mn2+ dependent 1L [Source:HGNC Symbol;Acc:HGNC:16381]	0	0
ENSG00000177000	MTHFR	Heart_Atrial_Appendage	-2.77963	-0.0436798	0.00544216	0.010753	0.0611153	0.000191866	-2147483648	6	6	6	MTHFR	1	11785723	11806920	-1	protein_coding	methylenetetrahydrofolate reductase [Source:HGNC Symbol;Acc:HGNC:7436]	0	0
ENSG00000138193	PLCE1	Esophagus_Muscularis	2.77955	0.0336519	0.00544344	0.0139933	0.0312302	0.00305238	-2147483648	7	7	7	PLCE1	10	94030812	94332823	1	protein_coding	phospholipase C epsilon 1 [Source:HGNC Symbol;Acc:HGNC:17175]	0	0
ENSG00000170248	PDCD6IP	Adipose_Visceral_Omentum	-2.77952	-0.0318601	0.00544395	0.0172753	0.037265	0.00166183	-2147483648	21	21	21	PDCD6IP	3	33798352	33869707	1	protein_coding	programmed cell death 6 interacting protein [Source:HGNC Symbol;Acc:HGNC:8766]	0	0
ENSG00000146830	GIGYF1	Skin_Sun_Exposed_Lower_leg	-2.77931	-0.0106734	0.00544748	0.169438	0.21911	1.60023e-21	-2147483648	55	56	56	GIGYF1	7	100679507	100689448	-1	protein_coding	GRB10 interacting GYF protein 1 [Source:HGNC Symbol;Acc:HGNC:9126]	0	0
ENSG00000086015	MAST2	Lung	2.77886	0.0125037	0.00545504	0.105707	0.143738	5.73681e-13	-2147483648	13	13	13	MAST2	1	45786987	46036124	1	protein_coding	microtubule associated serine/threonine kinase 2 [Source:HGNC Symbol;Acc:HGNC:19035]	0	0
ENSG00000161533	ACOX1	Cells_Transformed_fibroblasts	2.77858	0.0182879	0.00545972	0.0489051	0.0644102	5.24784e-05	-2147483648	21	21	21	ACOX1	17	75941507	75979363	-1	protein_coding	acyl-CoA oxidase 1 [Source:HGNC Symbol;Acc:HGNC:119]	0	0
ENSG00000156873	PHKG2	Esophagus_Gastroesophageal_Junction	2.77844	0.0246611	0.005462	0.024625	0.0672876	0.000465891	-2147483648	9	9	9	PHKG2	16	30748270	30761176	1	protein_coding	phosphorylase kinase catalytic subunit gamma 2 [Source:HGNC Symbol;Acc:HGNC:8931]	0	0
ENSG00000125337	KIF25	Pituitary	2.77808	0.0216709	0.00546807	0.0373472	0.0906742	0.000299467	-2147483648	4	4	4	KIF25	6	167996241	168045089	1	protein_coding	kinesin family member 25 [Source:HGNC Symbol;Acc:HGNC:6390]	0	0
ENSG00000178802	MPI	Artery_Aorta	2.77796	0.0386415	0.00547005	0.0106355	0.0279731	0.0106115	-2147483648	12	12	12	MPI	15	74890005	74902219	1	protein_coding	mannose phosphate isomerase [Source:HGNC Symbol;Acc:HGNC:7216]	0	0
ENSG00000231925	TAPBP	Artery_Tibial	2.77749	0.00829818	0.00547812	0.253732	0.355886	1.28852e-34	-2147483648	40	42	42	TAPBP	6	33299694	33314387	-1	protein_coding	TAP binding protein [Source:HGNC Symbol;Acc:HGNC:11566]	0	0
ENSG00000139192	TAPBPL	Stomach	2.77741	0.00687211	0.00547937	0.354285	0.464379	2.10766e-30	-2147483648	19	19	19	TAPBPL	12	6451690	6466517	1	protein_coding	TAP binding protein like [Source:HGNC Symbol;Acc:HGNC:30683]	0	0
ENSG00000179344	HLA-DQB1	Brain_Anterior_cingulate_cortex_BA24	2.77726	0.023335	0.00548198	0.237011	0.36942	1.00039e-11	-2147483648	32	33	33	HLA-DQB1	6	32659467	32668383	-1	protein_coding	major histocompatibility complex, class II, DQ beta 1 [Source:HGNC Symbol;Acc:HGNC:4944]	0	0
ENSG00000166743	ACSM1	Artery_Aorta	-2.77662	-0.0091513	0.00549266	0.273176	0.269141	1.54744e-18	-2147483648	56	56	56	ACSM1	16	20623237	20698890	-1	protein_coding	acyl-CoA synthetase medium-chain family member 1 [Source:HGNC Symbol;Acc:HGNC:18049]	0	0
ENSG00000130270	ATP8B3	Skin_Sun_Exposed_Lower_leg	-2.77634	-0.0288763	0.00549744	0.0217224	0.0750825	1.71369e-07	-2147483648	1	1	1	ATP8B3	19	1782075	1812276	-1	protein_coding	ATPase phospholipid transporting 8B3 [Source:HGNC Symbol;Acc:HGNC:13535]	0	0
ENSG00000165905	LARGE2	Liver	-2.77624	-0.0135325	0.0054992	0.0895105	0.0695316	0.00281047	-2147483648	49	50	50	LARGE2	11	45921621	45929096	1	protein_coding	LARGE xylosyl- and glucuronyltransferase 2 [Source:HGNC Symbol;Acc:HGNC:16522]	0	0
ENSG00000167792	NDUFV1	Heart_Left_Ventricle	-2.77609	-0.0200784	0.00550173	0.0418437	0.0938518	2.45873e-06	-2147483648	11	11	11	NDUFV1	11	67606852	67612535	1	protein_coding	NADH:ubiquinone oxidoreductase core subunit V1 [Source:HGNC Symbol;Acc:HGNC:7716]	0	0
ENSG00000229859	PGA3	Spleen	-2.77607	-0.0453519	0.00550207	0.0143086	0.0371917	0.0416595	-2147483648	5	5	5	PGA3	11	61203307	61213098	1	protein_coding	pepsinogen 3, group I (pepsinogen A) [Source:HGNC Symbol;Acc:HGNC:8885]	0	0
ENSG00000187758	ADH1A	Adipose_Subcutaneous	-2.77583	-0.00860153	0.00550604	0.234122	0.352433	3.58559e-34	-2147483648	25	25	25	ADH1A	4	99276367	99291028	-1	protein_coding	alcohol dehydrogenase 1A (class I), alpha polypeptide [Source:HGNC Symbol;Acc:HGNC:249]	0	0
ENSG00000119969	HELLS	Adrenal_Gland	2.77577	0.0183165	0.00550712	0.074573	0.10435	4.8179e-05	-2147483648	23	23	23	HELLS	10	94501434	94613905	1	protein_coding	helicase, lymphoid-specific [Source:HGNC Symbol;Acc:HGNC:4861]	0	0
ENSG00000183439	TRIM61	Artery_Aorta	-2.7757	-0.0490268	0.00550838	0.00737616	0.0198935	0.0309966	-2147483648	8	8	8	TRIM61	4	164954446	164977668	-1	protein_coding	tripartite motif containing 61 [Source:HGNC Symbol;Acc:HGNC:24339]	0	0
ENSG00000187987	ZSCAN23	Esophagus_Muscularis	2.77569	0.00763652	0.00550855	0.280513	0.24968	2.56805e-20	-2147483648	60	64	64	ZSCAN23	6	28431930	28443502	-1	protein_coding	zinc finger and SCAN domain containing 23 [Source:HGNC Symbol;Acc:HGNC:21193]	0	0
ENSG00000161180	CCDC116	Pancreas	2.77545	0.0295899	0.0055125	0.0169072	0.0370024	0.00983525	-2147483648	11	11	11	CCDC116	22	21632716	21637327	1	protein_coding	coiled-coil domain containing 116 [Source:HGNC Symbol;Acc:HGNC:26688]	0	0
ENSG00000165434	PGM2L1	Lung	2.77504	0.0229927	0.00551952	0.0333227	0.0195439	0.0102338	-2147483648	30	30	30	PGM2L1	11	74330318	74398473	-1	protein_coding	phosphoglucomutase 2 like 1 [Source:HGNC Symbol;Acc:HGNC:20898]	0	0
ENSG00000144827	ABHD10	Skin_Not_Sun_Exposed_Suprapubic	-2.7743	-0.0168917	0.00553211	0.113498	0.108199	1.36532e-08	-2147483648	62	62	62	ABHD10	3	111979010	111993363	1	protein_coding	abhydrolase domain containing 10 [Source:HGNC Symbol;Acc:HGNC:25656]	0	0
ENSG00000169026	MFSD7	Skin_Sun_Exposed_Lower_leg	2.77429	0.0158282	0.00553226	0.100647	0.0885404	8.03196e-09	-2147483648	43	43	43	MFSD7	4	681829	689441	-1	protein_coding	major facilitator superfamily domain containing 7 [Source:HGNC Symbol;Acc:HGNC:26177]	0	0
ENSG00000113716	HMGXB3	Heart_Atrial_Appendage	2.7739	0.0188481	0.0055388	0.0414362	0.034126	0.00542122	-2147483648	30	30	30	HMGXB3	5	150000046	150053142	1	protein_coding	HMG-box containing 3 [Source:HGNC Symbol;Acc:HGNC:28982]	0	0
ENSG00000095585	BLNK	Adipose_Subcutaneous	2.77378	0.0227413	0.00554098	0.0309958	0.0283328	0.00260469	-2147483648	36	36	36	BLNK	10	96191702	96271587	-1	protein_coding	B-cell linker [Source:HGNC Symbol;Acc:HGNC:14211]	0	0
ENSG00000141279	NPEPPS	Nerve_Tibial	2.77366	0.00997372	0.00554293	0.186701	0.154686	1.20336e-12	-2147483648	49	49	49	NPEPPS	17	47522942	47623276	1	protein_coding	aminopeptidase puromycin sensitive [Source:HGNC Symbol;Acc:HGNC:7900]	0	0
ENSG00000168826	ZBTB49	Pancreas	-2.77364	-0.022682	0.00554322	0.0712508	0.0447881	0.00465375	-2147483648	22	22	22	ZBTB49	4	4290251	4321786	1	protein_coding	zinc finger and BTB domain containing 49 [Source:HGNC Symbol;Acc:HGNC:19883]	0	0
ENSG00000233087	WTH3DI	Brain_Frontal_Cortex_BA9	-2.77347	-0.0213261	0.00554614	0.117388	0.188205	7.26645e-06	-2147483648	26	26	26	WTH3DI	2	131361111	131364142	-1	protein_coding	RAB6C-like [Source:NCBI gene;Acc:150786]	0	0
ENSG00000176222	ZNF404	Adrenal_Gland	-2.77329	-0.0118437	0.00554919	0.118041	0.11296	3.17023e-05	-2147483648	29	29	29	ZNF404	19	43872363	43901385	-1	protein_coding	zinc finger protein 404 [Source:HGNC Symbol;Acc:HGNC:19417]	0	0
ENSG00000172613	RAD9A	Esophagus_Mucosa	2.77325	0.0171484	0.00554999	0.059168	0.0864391	1.92195e-07	-2147483648	32	32	32	RAD9A	11	67317871	67398410	1	protein_coding	RAD9 checkpoint clamp component A [Source:HGNC Symbol;Acc:HGNC:9827]	0	0
ENSG00000187624	C17orf97	Brain_Cerebellum	2.77316	0.00616877	0.00555154	0.450306	0.599345	2.84446e-32	-2147483648	15	15	15	C17orf97	17	410327	431062	1	protein_coding	chromosome 17 open reading frame 97 [Source:HGNC Symbol;Acc:HGNC:33800]	0	0
ENSG00000091542	ALKBH5	Artery_Tibial	2.77312	0.00844557	0.00555224	0.251547	0.277977	1.16191e-25	-2147483648	38	38	38	ALKBH5	17	18183078	18209954	1	protein_coding	alkB homolog 5, RNA demethylase [Source:HGNC Symbol;Acc:HGNC:25996]	0	0
ENSG00000171503	ETFDH	Brain_Putamen_basal_ganglia	-2.77304	-0.0139946	0.00555351	0.09549	0.115274	0.000821284	-2147483648	35	35	35	ETFDH	4	158672125	158709623	1	protein_coding	electron transfer flavoprotein dehydrogenase [Source:HGNC Symbol;Acc:HGNC:3483]	0	0
ENSG00000108587	GOSR1	Brain_Hypothalamus	-2.77277	-0.0172345	0.00555812	0.0649935	0.158343	6.39317e-05	-2147483648	20	20	20	GOSR1	17	30477362	30527592	1	protein_coding	golgi SNAP receptor complex member 1 [Source:HGNC Symbol;Acc:HGNC:4430]	0	0
ENSG00000084110	HAL	Skin_Not_Sun_Exposed_Suprapubic	2.77268	0.00934131	0.00555962	0.209623	0.35162	7.06383e-30	-2147483648	15	15	15	HAL	12	95972662	95996365	-1	protein_coding	histidine ammonia-lyase [Source:HGNC Symbol;Acc:HGNC:4806]	0	0
ENSG00000213512	GBP7	Heart_Atrial_Appendage	2.7725	0.00899869	0.00556283	0.226974	0.310047	5.22973e-21	-2147483648	35	35	35	GBP7	1	89131751	89176040	-1	protein_coding	guanylate binding protein 7 [Source:HGNC Symbol;Acc:HGNC:29606]	0	0
ENSG00000138172	CALHM2	Whole_Blood	2.77238	0.0110739	0.00556474	0.146754	0.23828	1.44744e-20	-2147483648	33	33	33	CALHM2	10	103446786	103452402	-1	protein_coding	calcium homeostasis modulator 2 [Source:HGNC Symbol;Acc:HGNC:23493]	0	0
ENSG00000185988	PLK5	Adipose_Subcutaneous	2.77234	0.0427836	0.00556547	0.0291026	0.0243384	0.00495753	-2147483648	23	23	23	PLK5	19	1524074	1535456	1	protein_coding	polo like kinase 5 [Source:HGNC Symbol;Acc:HGNC:27001]	0	0
ENSG00000152583	SPARCL1	Thyroid	-2.77214	-0.0317851	0.00556886	0.0175183	0.0172574	0.0164705	-2147483648	17	17	17	SPARCL1	4	87473335	87531061	-1	protein_coding	SPARC like 1 [Source:HGNC Symbol;Acc:HGNC:11220]	0	0
ENSG00000161664	ASB16	Thyroid	-2.77212	-0.0185906	0.00556921	0.0469346	0.0934188	4.59241e-09	-2147483648	23	23	23	ASB16	17	44170447	44179083	1	protein_coding	ankyrin repeat and SOCS box containing 16 [Source:HGNC Symbol;Acc:HGNC:19768]	0	0
ENSG00000134020	PEBP4	Brain_Caudate_basal_ganglia	2.77193	0.0191406	0.00557256	0.0517292	0.0959572	0.000665996	-2147483648	15	15	15	PEBP4	8	22713251	23000000	-1	protein_coding	phosphatidylethanolamine binding protein 4 [Source:HGNC Symbol;Acc:HGNC:28319]	0	0
ENSG00000110768	GTF2H1	Brain_Nucleus_accumbens_basal_ganglia	2.7714	0.0125729	0.00558155	0.0957845	0.295617	2.34009e-10	-2147483648	17	17	17	GTF2H1	11	18322295	18367044	1	protein_coding	general transcription factor IIH subunit 1 [Source:HGNC Symbol;Acc:HGNC:4655]	0	0
ENSG00000185347	C14orf80	Skin_Not_Sun_Exposed_Suprapubic	2.77127	0.0266783	0.00558377	0.0274228	0.0712278	4.87124e-06	-2147483648	8	8	8	C14orf80	14	105489855	105499575	1	protein_coding	chromosome 14 open reading frame 80 [Source:HGNC Symbol;Acc:HGNC:20127]	0	0
ENSG00000087191	PSMC5	Muscle_Skeletal	2.7712	0.0230907	0.00558506	0.0310411	0.0439526	1.77068e-05	-2147483648	15	15	15	PSMC5	17	63827152	63832026	1	protein_coding	proteasome 26S subunit, ATPase 5 [Source:HGNC Symbol;Acc:HGNC:9552]	0	0
ENSG00000126231	PROZ	Skin_Sun_Exposed_Lower_leg	2.77088	0.0110163	0.00559053	0.130846	0.0288625	0.00141279	-2147483648	117	117	117	PROZ	13	113158654	113172383	1	protein_coding	protein Z, vitamin K dependent plasma glycoprotein [Source:HGNC Symbol;Acc:HGNC:9460]	0	0
ENSG00000112339	HBS1L	Adipose_Subcutaneous	2.77061	0.0114124	0.00559521	0.128648	0.21858	3.89401e-20	-2147483648	21	21	21	HBS1L	6	134960378	135103056	-1	protein_coding	HBS1 like translational GTPase [Source:HGNC Symbol;Acc:HGNC:4834]	0	0
ENSG00000235109	ZSCAN31	Brain_Cortex	2.76983	0.00595904	0.0056085	0.472875	0.381405	2.67962e-14	-2147483648	78	83	83	ZSCAN31	6	28324693	28356271	-1	protein_coding	zinc finger and SCAN domain containing 31 [Source:HGNC Symbol;Acc:HGNC:14097]	0	0
ENSG00000112339	HBS1L	Brain_Spinal_cord_cervical_c-1	2.76956	0.00756643	0.00561312	0.304001	0.381937	1.19706e-08	-2147483648	70	70	70	HBS1L	6	134960378	135103056	-1	protein_coding	HBS1 like translational GTPase [Source:HGNC Symbol;Acc:HGNC:4834]	0	0
ENSG00000160862	AZGP1	Prostate	2.76909	0.0173636	0.00562123	0.0548574	0.0350068	0.0480222	-2147483648	22	22	22	AZGP1	7	99966720	99976157	-1	protein_coding	alpha-2-glycoprotein 1, zinc-binding [Source:HGNC Symbol;Acc:HGNC:910]	0	0
ENSG00000223496	EXOSC6	Nerve_Tibial	2.76851	0.00756638	0.00563128	0.333588	0.435086	4.2774e-42	-2147483648	17	17	17	EXOSC6	16	70246778	70251930	-1	protein_coding	exosome component 6 [Source:HGNC Symbol;Acc:HGNC:19055]	0	0
ENSG00000235109	ZSCAN31	Brain_Hippocampus	2.7682	0.0082523	0.00563662	0.233716	0.249438	7.05282e-08	-2147483648	40	40	40	ZSCAN31	6	28324693	28356271	-1	protein_coding	zinc finger and SCAN domain containing 31 [Source:HGNC Symbol;Acc:HGNC:14097]	0	0
ENSG00000054654	SYNE2	Brain_Nucleus_accumbens_basal_ganglia	-2.76815	-0.0186208	0.0056376	0.0320546	0.0372224	0.0430424	-2147483648	12	12	12	SYNE2	14	63852983	64226433	1	protein_coding	spectrin repeat containing nuclear envelope protein 2 [Source:HGNC Symbol;Acc:HGNC:17084]	0	0
ENSG00000004534	RBM6	Brain_Spinal_cord_cervical_c-1	-2.7681	-0.0082816	0.00563839	0.254774	0.354514	1.09985e-08	-2147483648	46	46	46	RBM6	3	49940007	50100045	1	protein_coding	RNA binding motif protein 6 [Source:HGNC Symbol;Acc:HGNC:9903]	0	0
ENSG00000187624	C17orf97	Adipose_Subcutaneous	2.76776	0.00602446	0.00564422	0.452409	0.60153	1.15369e-75	-2147483648	10	10	10	C17orf97	17	410327	431062	1	protein_coding	chromosome 17 open reading frame 97 [Source:HGNC Symbol;Acc:HGNC:33800]	0	0
ENSG00000090857	PDPR	Whole_Blood	2.76757	0.0473324	0.00564753	0.0705148	0.0715458	1.70454e-06	-2147483648	17	17	17	PDPR	16	70113626	70162537	1	protein_coding	pyruvate dehydrogenase phosphatase regulatory subunit [Source:HGNC Symbol;Acc:HGNC:30264]	0	0
ENSG00000105270	CLIP3	Artery_Tibial	-2.76728	-0.0111735	0.00565254	0.15625	0.205582	3.64476e-18	-2147483648	26	26	26	CLIP3	19	36014660	36033343	-1	protein_coding	CAP-Gly domain containing linker protein 3 [Source:HGNC Symbol;Acc:HGNC:24314]	0	0
ENSG00000169609	C15orf40	Esophagus_Mucosa	-2.76714	-0.0103297	0.00565509	0.165137	0.151267	2.07498e-12	-2147483648	60	60	60	C15orf40	15	82988441	83011641	-1	protein_coding	chromosome 15 open reading frame 40 [Source:HGNC Symbol;Acc:HGNC:28443]	0	0
ENSG00000117877	CD3EAP	Brain_Caudate_basal_ganglia	2.76697	0.0236188	0.00565807	0.0280954	0.061132	0.00655789	-2147483648	13	13	13	CD3EAP	19	45406209	45410766	1	protein_coding	CD3e molecule associated protein [Source:HGNC Symbol;Acc:HGNC:24219]	1	0
ENSG00000041988	THAP3	Muscle_Skeletal	-2.76674	-0.00972958	0.00566207	0.189658	0.270761	1.82315e-31	-2147483648	23	23	23	THAP3	1	6624866	6635586	1	protein_coding	THAP domain containing 3 [Source:HGNC Symbol;Acc:HGNC:20855]	0	0
ENSG00000185164	NOMO2	Pituitary	-2.76669	-0.0327231	0.00566293	0.0199907	0.0324869	0.0329992	-2147483648	6	6	6	NOMO2	16	18417325	18562211	-1	protein_coding	NODAL modulator 2 [Source:HGNC Symbol;Acc:HGNC:22652]	0	0
ENSG00000110921	MVK	Cells_Transformed_fibroblasts	2.76642	0.0135412	0.00566749	0.118548	0.188983	3.84478e-13	-2147483648	28	28	28	MVK	12	109573255	109598117	1	protein_coding	mevalonate kinase [Source:HGNC Symbol;Acc:HGNC:7530]	0	0
ENSG00000055211	GINM1	Heart_Left_Ventricle	2.76629	0.0115893	0.00566987	0.116414	0.138079	6.31247e-09	-2147483648	63	63	63	GINM1	6	149566294	149591748	1	protein_coding	glycoprotein integral membrane 1 [Source:HGNC Symbol;Acc:HGNC:21074]	0	0
ENSG00000223496	EXOSC6	Ovary	2.76627	0.0143779	0.00567018	0.0751445	0.179319	1.45275e-05	-2147483648	11	11	11	EXOSC6	16	70246778	70251930	-1	protein_coding	exosome component 6 [Source:HGNC Symbol;Acc:HGNC:19055]	0	0
ENSG00000169826	CSGALNACT2	Minor_Salivary_Gland	-2.76603	-0.0107235	0.0056744	0.148768	0.350038	1.08734e-07	-2147483648	39	39	39	CSGALNACT2	10	43138486	43185308	1	protein_coding	chondroitin sulfate N-acetylgalactosaminyltransferase 2 [Source:HGNC Symbol;Acc:HGNC:24292]	0	0
ENSG00000141580	WDR45B	Nerve_Tibial	-2.76521	-0.0122165	0.00568864	0.133315	0.15104	1.70885e-12	-2147483648	53	53	53	WDR45B	17	82614562	82648553	-1	protein_coding	WD repeat domain 45B [Source:HGNC Symbol;Acc:HGNC:25072]	0	0
ENSG00000117691	NENF	Skin_Sun_Exposed_Lower_leg	-2.76463	-0.0142911	0.00569878	0.0852997	0.159416	3.96377e-15	-2147483648	17	17	17	NENF	1	212432887	212446379	1	protein_coding	neudesin neurotrophic factor [Source:HGNC Symbol;Acc:HGNC:30384]	0	0
ENSG00000139192	TAPBPL	Esophagus_Gastroesophageal_Junction	2.76445	0.00632797	0.00570197	0.42659	0.531451	1.14398e-34	-2147483648	31	36	36	TAPBPL	12	6451690	6466517	1	protein_coding	TAP binding protein like [Source:HGNC Symbol;Acc:HGNC:30683]	0	0
ENSG00000053372	MRTO4	Adipose_Visceral_Omentum	-2.76438	-0.0207521	0.00570308	0.0335729	0.042265	0.000729609	-2147483648	44	44	44	MRTO4	1	19251539	19260128	1	protein_coding	MRT4 homolog, ribosome maturation factor [Source:HGNC Symbol;Acc:HGNC:18477]	0	0
ENSG00000172803	SNX32	Spleen	-2.76427	-0.0080399	0.00570499	0.271104	0.26226	4.45801e-09	-2147483648	51	51	51	SNX32	11	65833641	65856896	1	protein_coding	sorting nexin 32 [Source:HGNC Symbol;Acc:HGNC:26423]	0	0
ENSG00000116885	OSCP1	Artery_Aorta	2.76422	0.0230046	0.00570587	0.0318887	0.0811449	1.26385e-05	-2147483648	7	7	7	OSCP1	1	36415827	36450451	-1	protein_coding	organic solute carrier partner 1 [Source:HGNC Symbol;Acc:HGNC:29971]	0	0
ENSG00000112799	LY86	Skin_Not_Sun_Exposed_Suprapubic	2.76418	0.0202118	0.00570654	0.0542578	0.0819227	1.18932e-06	-2147483648	26	26	26	LY86	6	6588108	6654983	1	protein_coding	lymphocyte antigen 86 [Source:HGNC Symbol;Acc:HGNC:16837]	0	0
ENSG00000244623	OR2AE1	Cells_EBV-transformed_lymphocytes	2.76415	0.0112493	0.00570718	0.14808	0.206027	8.87297e-06	-2147483648	31	31	31	OR2AE1	7	99875987	99877057	-1	protein_coding	olfactory receptor family 2 subfamily AE member 1 [Source:HGNC Symbol;Acc:HGNC:15087]	0	0
ENSG00000234444	ZNF736	Uterus	-2.76389	-0.0120653	0.00571169	0.111315	0.179559	8.33952e-05	-2147483648	18	19	19	ZNF736	7	64307459	64354860	1	protein_coding	zinc finger protein 736 [Source:HGNC Symbol;Acc:HGNC:32467]	0	0
ENSG00000110768	GTF2H1	Whole_Blood	2.76371	0.0202918	0.00571479	0.0415264	0.0601244	1.16058e-05	-2147483648	20	20	20	GTF2H1	11	18322295	18367044	1	protein_coding	general transcription factor IIH subunit 1 [Source:HGNC Symbol;Acc:HGNC:4655]	0	0
ENSG00000219481	NBPF1	Esophagus_Gastroesophageal_Junction	2.76358	0.0125839	0.00571715	0.0848519	0.0921485	4.26399e-05	-2147483648	45	46	46	NBPF1	1	16562319	16613562	-1	protein_coding	NBPF member 1 [Source:HGNC Symbol;Acc:HGNC:26088]	0	0
ENSG00000104884	ERCC2	Adrenal_Gland	2.7635	0.00387567	0.0057185	0.541719	0.0566877	0.00471544	-2147483648	158	160	160	ERCC2	19	45349837	45370918	-1	protein_coding	ERCC excision repair 2, TFIIH core complex helicase subunit [Source:HGNC Symbol;Acc:HGNC:3434]	1	0
ENSG00000159733	ZFYVE28	Artery_Coronary	-2.76341	-0.0208464	0.00572002	0.0492201	0.032042	0.0478258	-2147483648	18	18	18	ZFYVE28	4	2269582	2418663	-1	protein_coding	zinc finger FYVE-type containing 28 [Source:HGNC Symbol;Acc:HGNC:29334]	0	0
ENSG00000151962	RBM46	Nerve_Tibial	-2.76338	-0.0259738	0.00572066	0.0351312	0.0131246	0.0485434	-2147483648	27	27	27	RBM46	4	154781213	154828813	1	protein_coding	RNA binding motif protein 46 [Source:HGNC Symbol;Acc:HGNC:28401]	0	0
ENSG00000213512	GBP7	Pituitary	2.76335	0.0115489	0.00572115	0.126137	0.231304	1.3652e-09	-2147483648	26	26	26	GBP7	1	89131751	89176040	-1	protein_coding	guanylate binding protein 7 [Source:HGNC Symbol;Acc:HGNC:29606]	0	0
ENSG00000104714	ERICH1	Brain_Cortex	2.76317	0.0102702	0.00572432	0.329234	0.11348	0.000183029	-2147483648	64	64	64	ERICH1	8	614746	738106	-1	protein_coding	glutamate rich 1 [Source:HGNC Symbol;Acc:HGNC:27234]	0	0
ENSG00000236287	ZBED5	Artery_Tibial	2.76308	0.0178843	0.00572579	0.0506806	0.0643721	3.30743e-06	-2147483648	48	48	48	ZBED5	11	10812074	10858796	-1	protein_coding	zinc finger BED-type containing 5 [Source:HGNC Symbol;Acc:HGNC:30803]	0	0
ENSG00000204963	PCDHA7	Esophagus_Gastroesophageal_Junction	2.76286	0.0245143	0.00572979	0.0270719	0.0813293	8.81205e-05	-2147483648	11	11	11	PCDHA7	5	140834248	141012344	1	protein_coding	protocadherin alpha 7 [Source:HGNC Symbol;Acc:HGNC:8673]	0	0
ENSG00000106330	MOSPD3	Nerve_Tibial	2.7628	0.0268903	0.00573085	0.0423661	0.021627	0.01102	-2147483648	37	37	37	MOSPD3	7	100612102	100615384	1	protein_coding	motile sperm domain containing 3 [Source:HGNC Symbol;Acc:HGNC:25078]	0	0
ENSG00000138600	SPPL2A	Adipose_Visceral_Omentum	-2.76266	-0.0118669	0.00573317	0.124426	0.159134	7.11371e-12	-2147483648	44	44	44	SPPL2A	15	50702266	50765808	-1	protein_coding	signal peptide peptidase like 2A [Source:HGNC Symbol;Acc:HGNC:30227]	0	0
ENSG00000075292	ZNF638	Nerve_Tibial	2.76246	0.02199	0.00573677	0.0360824	0.0756716	1.39474e-06	-2147483648	21	21	21	ZNF638	2	71276561	71435069	1	protein_coding	zinc finger protein 638 [Source:HGNC Symbol;Acc:HGNC:17894]	0	0
ENSG00000164068	RNF123	Brain_Cerebellar_Hemisphere	2.76218	0.0110869	0.00574169	0.138567	0.253504	1.08778e-08	-2147483648	27	27	27	RNF123	3	49689499	49721529	1	protein_coding	ring finger protein 123 [Source:HGNC Symbol;Acc:HGNC:21148]	0	0
ENSG00000189298	ZKSCAN3	Skin_Sun_Exposed_Lower_leg	-2.762	-0.0118903	0.00574479	0.113087	0.120853	8.12663e-12	-2147483648	34	37	37	ZKSCAN3	6	28349914	28369177	1	protein_coding	zinc finger with KRAB and SCAN domains 3 [Source:HGNC Symbol;Acc:HGNC:13853]	0	0
ENSG00000184227	ACOT1	Brain_Putamen_basal_ganglia	-2.76198	-0.0125031	0.00574515	0.195269	0.0491263	0.0311829	-2147483648	36	36	36	ACOT1	14	73537114	73543794	1	protein_coding	acyl-CoA thioesterase 1 [Source:HGNC Symbol;Acc:HGNC:33128]	0	0
ENSG00000167608	TMC4	Whole_Blood	2.76198	0.00632723	0.00574528	0.367733	0.410038	6.37776e-40	-2147483648	44	44	44	TMC4	19	54160108	54173250	-1	protein_coding	transmembrane channel like 4 [Source:HGNC Symbol;Acc:HGNC:22998]	0	0
ENSG00000066379	ZNRD1	Esophagus_Muscularis	-2.76184	-0.0121058	0.00574769	0.114518	0.101469	2.6691e-08	-2147483648	162	165	165	ZNRD1	6	30058899	30064909	1	protein_coding	zinc ribbon domain containing 1 [Source:HGNC Symbol;Acc:HGNC:13182]	0	0
ENSG00000187105	HEATR4	Vagina	-2.76175	-0.00792448	0.00574917	0.215877	0.216973	1.02115e-05	-2147483648	31	31	31	HEATR4	14	73478484	73558947	-1	protein_coding	HEAT repeat containing 4 [Source:HGNC Symbol;Acc:HGNC:16761]	0	0
ENSG00000186417	GLDN	Esophagus_Mucosa	2.76175	0.0158286	0.00574917	0.0613598	0.0927112	7.02054e-08	-2147483648	23	23	23	GLDN	15	51341629	51408013	1	protein_coding	gliomedin [Source:HGNC Symbol;Acc:HGNC:29514]	0	0
ENSG00000163701	IL17RE	Minor_Salivary_Gland	2.76152	0.0457044	0.00575334	0.0545453	0.159078	0.000645874	-2147483648	6	6	6	IL17RE	3	9902612	9916402	1	protein_coding	interleukin 17 receptor E [Source:HGNC Symbol;Acc:HGNC:18439]	0	0
ENSG00000075292	ZNF638	Artery_Aorta	2.76139	0.0127734	0.00575566	0.103662	0.164936	9.63383e-11	-2147483648	41	41	41	ZNF638	2	71276561	71435069	1	protein_coding	zinc finger protein 638 [Source:HGNC Symbol;Acc:HGNC:17894]	0	0
ENSG00000168000	BSCL2	Pancreas	-2.76124	-0.0131407	0.00575822	0.121971	0.133906	6.22779e-07	-2147483648	41	41	41	BSCL2	11	62690275	62709845	-1	protein_coding	BSCL2, seipin lipid droplet biogenesis associated [Source:HGNC Symbol;Acc:HGNC:15832]	0	0
ENSG00000187492	CDHR4	Testis	2.76114	0.00609372	0.00575998	0.432817	0.557373	4.61006e-39	-2147483648	27	27	27	CDHR4	3	49790732	49799835	-1	protein_coding	cadherin related family member 4 [Source:HGNC Symbol;Acc:HGNC:34527]	0	0
ENSG00000146833	TRIM4	Spleen	-2.76102	-0.00656598	0.00576206	0.452565	0.621506	1.58609e-29	-2147483648	20	20	20	TRIM4	7	99876958	99919600	-1	protein_coding	tripartite motif containing 4 [Source:HGNC Symbol;Acc:HGNC:16275]	0	0
ENSG00000157322	CLEC18A	Whole_Blood	2.76089	0.00696581	0.00576437	0.467794	0.549119	2.6626e-61	-2147483648	20	20	20	CLEC18A	16	69950705	69964452	1	protein_coding	C-type lectin domain family 18 member A [Source:HGNC Symbol;Acc:HGNC:30388]	0	0
ENSG00000127578	WFIKKN1	Liver	-2.76087	-0.00556511	0.00576474	0.538139	0.211262	1.94659e-08	-2147483648	89	90	90	WFIKKN1	16	629239	634116	1	protein_coding	WAP, follistatin/kazal, immunoglobulin, kunitz and netrin domain containing 1 [Source:HGNC Symbol;Acc:HGNC:30912]	0	0
ENSG00000185591	SP1	Artery_Tibial	2.76046	0.0197849	0.00577197	0.0448839	0.0869406	2.08591e-08	-2147483648	23	23	23	SP1	12	53380176	53416446	1	protein_coding	Sp1 transcription factor [Source:HGNC Symbol;Acc:HGNC:11205]	0	0
ENSG00000066827	ZFAT	Adipose_Subcutaneous	-2.76028	-0.0306171	0.00577524	0.0193001	0.0140856	0.0346816	-2147483648	23	23	23	ZFAT	8	134477788	134713049	-1	protein_coding	zinc finger and AT-hook domain containing [Source:HGNC Symbol;Acc:HGNC:19899]	0	0
ENSG00000106077	ABHD11	Brain_Hippocampus	-2.76009	-0.0281705	0.00577861	0.0200359	0.105279	0.00124479	-2147483648	8	8	8	ABHD11	7	73736094	73738867	-1	protein_coding	abhydrolase domain containing 11 [Source:HGNC Symbol;Acc:HGNC:16407]	0	0
ENSG00000165474	GJB2	Adipose_Visceral_Omentum	2.7599	0.0219456	0.00578182	0.0242466	0.0744795	5.73284e-06	-2147483648	6	6	6	GJB2	13	20187470	20192898	-1	protein_coding	gap junction protein beta 2 [Source:HGNC Symbol;Acc:HGNC:4284]	0	0
ENSG00000041988	THAP3	Heart_Atrial_Appendage	-2.75971	-0.01728	0.00578519	0.0625868	0.16487	1.17095e-10	-2147483648	10	10	10	THAP3	1	6624866	6635586	1	protein_coding	THAP domain containing 3 [Source:HGNC Symbol;Acc:HGNC:20855]	0	0
ENSG00000005379	TSPOAP1	Artery_Tibial	-2.75961	-0.0149608	0.00578705	0.0772558	0.152122	2.38267e-13	-2147483648	7	7	7	TSPOAP1	17	58301228	58328760	-1	protein_coding	TSPO associated protein 1 [Source:HGNC Symbol;Acc:HGNC:16831]	0	0
ENSG00000125337	KIF25	Skin_Not_Sun_Exposed_Suprapubic	2.75908	0.0337028	0.00579648	0.0168067	0.0317083	0.00228424	-2147483648	5	5	5	KIF25	6	167996241	168045089	1	protein_coding	kinesin family member 25 [Source:HGNC Symbol;Acc:HGNC:6390]	0	0
ENSG00000188186	LAMTOR4	Artery_Coronary	2.75898	0.0205609	0.00579827	0.0859578	0.0692741	0.00353995	-2147483648	9	10	10	LAMTOR4	7	100148907	100155944	1	protein_coding	late endosomal/lysosomal adaptor, MAPK and MTOR activator 4 [Source:HGNC Symbol;Acc:HGNC:33772]	0	0
ENSG00000131966	ACTR10	Skin_Not_Sun_Exposed_Suprapubic	-2.75884	-0.0220369	0.00580076	0.0311478	0.019005	0.0213608	-2147483648	27	27	27	ACTR10	14	58200080	58235636	1	protein_coding	actin-related protein 10 homolog [Source:HGNC Symbol;Acc:HGNC:17372]	0	0
ENSG00000231925	TAPBP	Cells_Transformed_fibroblasts	2.75865	0.0178172	0.005804	0.0571673	0.109742	5.91005e-08	-2147483648	7	7	7	TAPBP	6	33299694	33314387	-1	protein_coding	TAP binding protein [Source:HGNC Symbol;Acc:HGNC:11566]	0	0
ENSG00000178226	PRSS36	Nerve_Tibial	2.75855	0.0292503	0.00580576	0.0192145	0.0430951	0.000301847	-2147483648	5	5	5	PRSS36	16	31138925	31150094	-1	protein_coding	protease, serine 36 [Source:HGNC Symbol;Acc:HGNC:26906]	0	0
ENSG00000099817	POLR2E	Skin_Not_Sun_Exposed_Suprapubic	2.75842	0.0164182	0.00580823	0.0692595	0.0837812	9.45262e-07	-2147483648	35	35	35	POLR2E	19	1086579	1095380	-1	protein_coding	RNA polymerase II subunit E [Source:HGNC Symbol;Acc:HGNC:9192]	0	0
ENSG00000197062	ZSCAN26	Esophagus_Mucosa	-2.75841	-0.0114971	0.00580835	0.116239	0.125815	7.2837e-11	-2147483648	39	42	42	ZSCAN26	6	28267010	28278224	1	protein_coding	zinc finger and SCAN domain containing 26 [Source:HGNC Symbol;Acc:HGNC:12978]	0	0
ENSG00000256797	KLRF2	Skin_Not_Sun_Exposed_Suprapubic	2.75825	0.0132779	0.00581117	0.0935133	0.11995	2.44554e-09	-2147483648	22	48	48	KLRF2	12	9881489	9895833	1	protein_coding	killer cell lectin like receptor F2 [Source:HGNC Symbol;Acc:HGNC:37646]	0	0
ENSG00000091542	ALKBH5	Skin_Sun_Exposed_Lower_leg	2.75792	0.0137972	0.00581707	0.0872297	0.138473	2.05388e-13	-2147483648	14	14	14	ALKBH5	17	18183078	18209954	1	protein_coding	alkB homolog 5, RNA demethylase [Source:HGNC Symbol;Acc:HGNC:25996]	0	0
ENSG00000150722	PPP1R1C	Artery_Aorta	2.75735	0.0131783	0.00582711	0.0912085	0.155486	2.94039e-10	-2147483648	15	15	15	PPP1R1C	2	181954241	182131398	1	protein_coding	protein phosphatase 1 regulatory inhibitor subunit 1C [Source:HGNC Symbol;Acc:HGNC:14940]	0	0
ENSG00000187624	C17orf97	Liver	2.75721	0.00888333	0.00582977	0.215449	0.435173	2.07854e-18	-2147483648	8	8	8	C17orf97	17	410327	431062	1	protein_coding	chromosome 17 open reading frame 97 [Source:HGNC Symbol;Acc:HGNC:33800]	0	0
ENSG00000189298	ZKSCAN3	Skin_Not_Sun_Exposed_Suprapubic	-2.75711	-0.0141603	0.00583154	0.0778159	0.114271	1.68834e-09	-2147483648	21	21	21	ZKSCAN3	6	28349914	28369177	1	protein_coding	zinc finger with KRAB and SCAN domains 3 [Source:HGNC Symbol;Acc:HGNC:13853]	0	0
ENSG00000115221	ITGB6	Nerve_Tibial	2.757	0.008458	0.00583343	0.249536	0.332901	2.59652e-29	-2147483648	28	28	28	ITGB6	2	160099666	160271888	-1	protein_coding	integrin subunit beta 6 [Source:HGNC Symbol;Acc:HGNC:6161]	0	0
ENSG00000110768	GTF2H1	Skin_Not_Sun_Exposed_Suprapubic	2.75672	0.00810839	0.00583846	0.281499	0.351933	2.36992e-30	-2147483648	31	31	31	GTF2H1	11	18322295	18367044	1	protein_coding	general transcription factor IIH subunit 1 [Source:HGNC Symbol;Acc:HGNC:4655]	0	0
ENSG00000198056	PRIM1	Lung	-2.7567	-0.0209816	0.00583887	0.0405424	0.062281	4.39664e-06	-2147483648	13	13	13	PRIM1	12	56731596	56752373	-1	protein_coding	primase (DNA) subunit 1 [Source:HGNC Symbol;Acc:HGNC:9369]	0	0
ENSG00000189298	ZKSCAN3	Adipose_Visceral_Omentum	-2.75632	-0.0221479	0.00584558	0.0334328	0.0743866	5.92805e-06	-2147483648	14	14	14	ZKSCAN3	6	28349914	28369177	1	protein_coding	zinc finger with KRAB and SCAN domains 3 [Source:HGNC Symbol;Acc:HGNC:13853]	0	0
ENSG00000215845	TSTD1	Heart_Atrial_Appendage	2.75624	0.011711	0.00584709	0.188968	0.261973	6.30904e-17	-2147483648	32	32	32	TSTD1	1	161037631	161038990	-1	protein_coding	thiosulfate sulfurtransferase like domain containing 1 [Source:HGNC Symbol;Acc:HGNC:35410]	0	0
ENSG00000148719	DNAJB12	Artery_Coronary	2.75605	0.0184019	0.0058504	0.060665	0.0502706	0.0129111	-2147483648	21	21	21	DNAJB12	10	72332830	72355230	-1	protein_coding	DnaJ heat shock protein family (Hsp40) member B12 [Source:HGNC Symbol;Acc:HGNC:14891]	0	0
ENSG00000248487	ABHD14A	Skin_Sun_Exposed_Lower_leg	2.75603	0.0151327	0.00585074	0.0660445	0.0727971	2.59206e-07	-2147483648	14	14	14	ABHD14A	3	51971426	51981199	1	protein_coding	abhydrolase domain containing 14A [Source:HGNC Symbol;Acc:HGNC:24538]	0	0
ENSG00000100347	SAMM50	Spleen	2.75589	0.0238865	0.00585328	0.0242593	0.0923103	0.000745115	-2147483648	5	5	5	SAMM50	22	43955421	44010531	1	protein_coding	SAMM50 sorting and assembly machinery component [Source:HGNC Symbol;Acc:HGNC:24276]	0	0
ENSG00000182472	CAPN12	Artery_Tibial	-2.75583	-0.016367	0.00585425	0.0601844	0.140079	2.2367e-12	-2147483648	10	10	10	CAPN12	19	38730187	38769904	-1	protein_coding	calpain 12 [Source:HGNC Symbol;Acc:HGNC:13249]	0	0
ENSG00000005486	RHBDD2	Stomach	2.75569	0.00875159	0.0058568	0.156891	0.0940138	1.29007e-05	-2147483648	45	45	45	RHBDD2	7	75842602	75888926	1	protein_coding	rhomboid domain containing 2 [Source:HGNC Symbol;Acc:HGNC:23082]	0	0
ENSG00000108523	RNF167	Whole_Blood	2.75563	0.0237839	0.00585793	0.0282982	0.0312332	0.0017255	-2147483648	12	12	12	RNF167	17	4940008	4945222	1	protein_coding	ring finger protein 167 [Source:HGNC Symbol;Acc:HGNC:24544]	0	0
ENSG00000112667	DNPH1	Whole_Blood	2.75558	0.0281109	0.00585881	0.0191559	0.0352262	0.000872012	-2147483648	8	8	8	DNPH1	6	43225629	43229484	-1	protein_coding	2'-deoxynucleoside 5'-phosphate N-hydrolase 1 [Source:HGNC Symbol;Acc:HGNC:21218]	0	0
ENSG00000189298	ZKSCAN3	Ovary	-2.75551	-0.0119334	0.00585999	0.116425	0.143525	0.000206481	-2147483648	31	33	33	ZKSCAN3	6	28349914	28369177	1	protein_coding	zinc finger with KRAB and SCAN domains 3 [Source:HGNC Symbol;Acc:HGNC:13853]	0	0
ENSG00000107566	ERLIN1	Brain_Substantia_nigra	-2.75526	-0.0200427	0.00586451	0.0415653	0.0786818	0.0188415	-2147483648	13	13	13	ERLIN1	10	100150094	100188334	-1	protein_coding	ER lipid raft associated 1 [Source:HGNC Symbol;Acc:HGNC:16947]	0	0
ENSG00000198680	TUSC1	Thyroid	-2.75492	-0.0237785	0.00587059	0.0632919	0.137661	4.18219e-13	-2147483648	8	8	8	TUSC1	9	25676389	25678440	-1	protein_coding	tumor suppressor candidate 1 [Source:HGNC Symbol;Acc:HGNC:31010]	0	0
ENSG00000131711	MAP1B	Heart_Left_Ventricle	2.75492	0.0136866	0.00587062	0.0944627	0.0647618	8.71867e-05	-2147483648	47	48	48	MAP1B	5	72107234	72209570	1	protein_coding	microtubule associated protein 1B [Source:HGNC Symbol;Acc:HGNC:6836]	0	0
ENSG00000105499	PLA2G4C	Colon_Sigmoid	-2.75491	-0.010471	0.00587076	0.181034	0.102738	9.38712e-06	-2147483648	60	60	60	PLA2G4C	19	48047843	48110817	-1	protein_coding	phospholipase A2 group IVC [Source:HGNC Symbol;Acc:HGNC:9037]	0	0
ENSG00000110768	GTF2H1	Esophagus_Muscularis	2.75432	0.00910714	0.00588139	0.201996	0.289413	4.72516e-24	-2147483648	34	34	34	GTF2H1	11	18322295	18367044	1	protein_coding	general transcription factor IIH subunit 1 [Source:HGNC Symbol;Acc:HGNC:4655]	0	0
ENSG00000082258	CCNT2	Pituitary	2.75426	0.0108621	0.00588242	0.134324	0.228564	1.77765e-09	-2147483648	41	41	41	CCNT2	2	134918235	134959342	1	protein_coding	cyclin T2 [Source:HGNC Symbol;Acc:HGNC:1600]	0	0
ENSG00000064687	ABCA7	Stomach	2.75423	0.0141454	0.00588297	0.0526	0.0663121	0.000256312	-2147483648	18	18	18	ABCA7	19	1040101	1065572	1	protein_coding	ATP binding cassette subfamily A member 7 [Source:HGNC Symbol;Acc:HGNC:37]	0	0
ENSG00000112667	DNPH1	Thyroid	2.7541	0.0203707	0.00588534	0.0563524	0.0555176	1.20979e-05	-2147483648	36	36	36	DNPH1	6	43225629	43229484	-1	protein_coding	2'-deoxynucleoside 5'-phosphate N-hydrolase 1 [Source:HGNC Symbol;Acc:HGNC:21218]	0	0
ENSG00000146007	ZMAT2	Esophagus_Mucosa	2.75336	0.0157883	0.00589871	0.0696918	0.0672088	3.46591e-06	-2147483648	37	37	37	ZMAT2	5	140698680	140706676	1	protein_coding	zinc finger matrin-type 2 [Source:HGNC Symbol;Acc:HGNC:26433]	0	0
ENSG00000171051	FPR1	Skin_Sun_Exposed_Lower_leg	-2.75332	-0.0206445	0.00589946	0.0535618	0.153052	1.06098e-14	-2147483648	6	6	6	FPR1	19	51745172	51804110	-1	protein_coding	formyl peptide receptor 1 [Source:HGNC Symbol;Acc:HGNC:3826]	0	0
ENSG00000164855	TMEM184A	Adipose_Subcutaneous	2.7533	0.0186608	0.00589971	0.0738445	0.0858038	7.82556e-08	-2147483648	28	28	28	TMEM184A	7	1542235	1560821	-1	protein_coding	transmembrane protein 184A [Source:HGNC Symbol;Acc:HGNC:28797]	0	0
ENSG00000134574	DDB2	Muscle_Skeletal	-2.75294	-0.0259124	0.00590629	0.0265226	0.0167189	0.00815016	-2147483648	11	11	11	DDB2	11	47214465	47239240	1	protein_coding	damage specific DNA binding protein 2 [Source:HGNC Symbol;Acc:HGNC:2718]	0	0
ENSG00000204138	PHACTR4	Brain_Cerebellar_Hemisphere	2.75278	0.00758657	0.00590919	0.276728	0.331798	1.29392e-11	-2147483648	30	30	30	PHACTR4	1	28369582	28500369	1	protein_coding	phosphatase and actin regulator 4 [Source:HGNC Symbol;Acc:HGNC:25793]	0	0
ENSG00000186652	PRG2	Liver	2.75265	0.0145818	0.00591144	0.111218	0.0431244	0.015035	-2147483648	48	48	48	PRG2	11	57386794	57390657	-1	protein_coding	proteoglycan 2, pro eosinophil major basic protein [Source:HGNC Symbol;Acc:HGNC:9362]	0	0
ENSG00000103356	EARS2	Adipose_Visceral_Omentum	2.75246	0.0176137	0.00591493	0.0492958	0.117399	8.13259e-09	-2147483648	16	16	16	EARS2	16	23522014	23557731	-1	protein_coding	glutamyl-tRNA synthetase 2, mitochondrial [Source:HGNC Symbol;Acc:HGNC:29419]	0	0
ENSG00000178852	EFCAB13	Lung	-2.75188	-0.00764917	0.00592537	0.264624	0.327605	9.39324e-32	-2147483648	42	42	42	EFCAB13	17	47323290	47441312	1	protein_coding	EF-hand calcium binding domain 13 [Source:HGNC Symbol;Acc:HGNC:26864]	0	0
ENSG00000161180	CCDC116	Brain_Cerebellum	2.75161	0.0108484	0.00593024	0.114829	0.213264	2.17329e-08	-2147483648	30	30	30	CCDC116	22	21632716	21637327	1	protein_coding	coiled-coil domain containing 116 [Source:HGNC Symbol;Acc:HGNC:26688]	0	0
ENSG00000167840	ZNF232	Esophagus_Mucosa	-2.75154	-0.00947338	0.00593154	0.213174	0.23985	8.27294e-21	-2147483648	50	50	50	ZNF232	17	5105541	5123116	-1	protein_coding	zinc finger protein 232 [Source:HGNC Symbol;Acc:HGNC:13026]	0	0
ENSG00000185619	PCGF3	Esophagus_Muscularis	-2.75135	-0.00582088	0.00593508	0.452381	0.509317	1.64513e-51	-2147483648	46	47	47	PCGF3	4	705748	770640	1	protein_coding	polycomb group ring finger 3 [Source:HGNC Symbol;Acc:HGNC:10066]	0	0
ENSG00000185920	PTCH1	Skin_Sun_Exposed_Lower_leg	2.75116	0.0502821	0.00593839	0.00607489	0.0225905	0.00464294	-2147483648	3	3	3	PTCH1	9	95442980	95517057	-1	protein_coding	patched 1 [Source:HGNC Symbol;Acc:HGNC:9585]	0	0
ENSG00000180817	PPA1	Skin_Not_Sun_Exposed_Suprapubic	-2.75084	-0.011289	0.00594432	0.152624	0.211075	1.29492e-16	-2147483648	42	42	42	PPA1	10	70202830	70233911	-1	protein_coding	pyrophosphatase (inorganic) 1 [Source:HGNC Symbol;Acc:HGNC:9226]	0	0
ENSG00000170606	HSPA4	Brain_Nucleus_accumbens_basal_ganglia	2.75068	0.0176618	0.00594723	0.0639166	0.126987	7.4634e-05	-2147483648	22	22	22	HSPA4	5	133051962	133106449	1	protein_coding	heat shock protein family A (Hsp70) member 4 [Source:HGNC Symbol;Acc:HGNC:5237]	0	0
ENSG00000119242	CCDC92	Skin_Not_Sun_Exposed_Suprapubic	2.75067	0.0354701	0.00594728	0.0129381	0.0534453	9.51991e-05	-2147483648	6	6	6	CCDC92	12	123918660	123972831	-1	protein_coding	coiled-coil domain containing 92 [Source:HGNC Symbol;Acc:HGNC:29563]	0	0
ENSG00000231274	SBK3	Pituitary	2.75064	0.0201951	0.0059479	0.0465998	0.129046	4.44441e-06	-2147483648	4	4	4	SBK3	19	55540656	55545543	-1	protein_coding	SH3 domain binding kinase family member 3 [Source:HGNC Symbol;Acc:HGNC:44121]	0	0
ENSG00000129219	PLD2	Heart_Atrial_Appendage	2.75063	0.0107602	0.00594805	0.139108	0.18873	4.37688e-12	-2147483648	34	34	34	PLD2	17	4807096	4823434	1	protein_coding	phospholipase D2 [Source:HGNC Symbol;Acc:HGNC:9068]	0	0
ENSG00000145979	TBC1D7	Cells_Transformed_fibroblasts	2.75049	0.0113494	0.00595056	0.289008	0.308435	1.88774e-22	-2147483648	86	86	86	TBC1D7	6	13266542	13328583	-1	protein_coding	TBC1 domain family member 7 [Source:HGNC Symbol;Acc:HGNC:21066]	0	0
ENSG00000187987	ZSCAN23	Adrenal_Gland	2.75046	0.0172714	0.0059512	0.0534572	0.157927	8.68852e-07	-2147483648	9	9	9	ZSCAN23	6	28431930	28443502	-1	protein_coding	zinc finger and SCAN domain containing 23 [Source:HGNC Symbol;Acc:HGNC:21193]	0	0
ENSG00000065268	WDR18	Brain_Cortex	-2.75032	-0.00901356	0.00595366	0.22105	0.357256	1.0849e-12	-2147483648	19	19	19	WDR18	19	984271	998438	1	protein_coding	WD repeat domain 18 [Source:HGNC Symbol;Acc:HGNC:17956]	0	0
ENSG00000159314	ARHGAP27	Adipose_Visceral_Omentum	2.75032	0.0482106	0.00595367	0.00710527	0.0239542	0.0119482	-2147483648	15	23	23	ARHGAP27	17	45393902	45434421	-1	protein_coding	Rho GTPase activating protein 27 [Source:HGNC Symbol;Acc:HGNC:31813]	0	0
ENSG00000169220	RGS14	Brain_Cortex	2.75018	0.0151737	0.00595627	0.071925	0.153938	1.79262e-05	-2147483648	16	16	16	RGS14	5	177357837	177372601	1	protein_coding	regulator of G protein signaling 14 [Source:HGNC Symbol;Acc:HGNC:9996]	0	0
ENSG00000153048	CARHSP1	Esophagus_Gastroesophageal_Junction	-2.7501	-0.0108786	0.00595774	0.145	0.177264	3.51466e-09	-2147483648	36	38	38	CARHSP1	16	8852942	8869012	-1	protein_coding	calcium regulated heat stable protein 1 [Source:HGNC Symbol;Acc:HGNC:17150]	0	0
ENSG00000204316	MRPL38	Pancreas	-2.74999	-0.01325	0.00595967	0.0967301	0.139483	3.42447e-07	-2147483648	21	21	21	MRPL38	17	75898643	75905413	-1	protein_coding	mitochondrial ribosomal protein L38 [Source:HGNC Symbol;Acc:HGNC:14033]	0	0
ENSG00000171953	ATPAF2	Stomach	-2.74996	-0.0161987	0.00596023	0.0650025	0.131961	1.98236e-07	-2147483648	30	30	30	ATPAF2	17	17977409	18039209	-1	protein_coding	ATP synthase mitochondrial F1 complex assembly factor 2 [Source:HGNC Symbol;Acc:HGNC:18802]	0	0
ENSG00000157322	CLEC18A	Breast_Mammary_Tissue	2.74953	0.00726918	0.00596799	0.352735	0.487674	7.40375e-34	-2147483648	15	15	15	CLEC18A	16	69950705	69964452	1	protein_coding	C-type lectin domain family 18 member A [Source:HGNC Symbol;Acc:HGNC:30388]	0	0
ENSG00000103356	EARS2	Colon_Transverse	2.74934	0.0128972	0.00597148	0.107406	0.193819	3.19614e-11	-2147483648	29	29	29	EARS2	16	23522014	23557731	-1	protein_coding	glutamyl-tRNA synthetase 2, mitochondrial [Source:HGNC Symbol;Acc:HGNC:29419]	0	0
ENSG00000100347	SAMM50	Esophagus_Mucosa	2.74925	0.0193781	0.00597326	0.0396364	0.101419	1.20633e-08	-2147483648	13	13	13	SAMM50	22	43955421	44010531	1	protein_coding	SAMM50 sorting and assembly machinery component [Source:HGNC Symbol;Acc:HGNC:24276]	0	0
ENSG00000064545	TMEM161A	Pancreas	-2.74897	-0.0253751	0.00597834	0.0306237	0.0233283	0.0430744	-2147483648	14	14	14	TMEM161A	19	19119169	19138513	-1	protein_coding	transmembrane protein 161A [Source:HGNC Symbol;Acc:HGNC:26020]	0	0
ENSG00000178718	RPP25	Esophagus_Muscularis	-2.74897	-0.0188872	0.00597837	0.0473677	0.0373376	0.000811827	-2147483648	22	22	22	RPP25	15	74954416	74957464	-1	protein_coding	ribonuclease P and MRP subunit p25 [Source:HGNC Symbol;Acc:HGNC:30361]	0	0
ENSG00000132613	MTSS1L	Liver	-2.74887	-0.0150246	0.00598006	0.0688384	0.0812365	0.001148	-2147483648	9	9	9	MTSS1L	16	70661204	70686066	-1	protein_coding	MTSS1L, I-BAR domain containing [Source:HGNC Symbol;Acc:HGNC:25094]	0	0
ENSG00000029725	RABEP1	Esophagus_Muscularis	2.74869	0.0150533	0.00598332	0.0768003	0.11181	9.33894e-09	-2147483648	46	46	46	RABEP1	17	5282265	5385812	1	protein_coding	rabaptin, RAB GTPase binding effector protein 1 [Source:HGNC Symbol;Acc:HGNC:17677]	0	0
ENSG00000041988	THAP3	Skin_Sun_Exposed_Lower_leg	-2.74841	-0.0122519	0.0059885	0.116994	0.234154	6.41669e-23	-2147483648	12	12	12	THAP3	1	6624866	6635586	1	protein_coding	THAP domain containing 3 [Source:HGNC Symbol;Acc:HGNC:20855]	0	0
ENSG00000004534	RBM6	Minor_Salivary_Gland	-2.7484	-0.00908226	0.00598865	0.190012	0.367654	1.78956e-08	-2147483648	27	27	27	RBM6	3	49940007	50100045	1	protein_coding	RNA binding motif protein 6 [Source:HGNC Symbol;Acc:HGNC:9903]	0	0
ENSG00000182179	UBA7	Breast_Mammary_Tissue	-2.74836	-0.0488327	0.00598947	0.00679803	0.0234226	0.0299032	-2147483648	24	24	24	UBA7	3	49805207	49813946	-1	protein_coding	ubiquitin like modifier activating enzyme 7 [Source:HGNC Symbol;Acc:HGNC:12471]	0	0
ENSG00000111832	RWDD1	Skin_Sun_Exposed_Lower_leg	2.74831	0.0142195	0.00599041	0.0951844	0.14595	2.61263e-14	-2147483648	40	40	40	RWDD1	6	116571367	116597675	1	protein_coding	RWD domain containing 1 [Source:HGNC Symbol;Acc:HGNC:20993]	0	0
ENSG00000106290	TAF6	Whole_Blood	2.748	0.035051	0.005996	0.0136891	0.0469729	0.000110056	-2147483648	9	9	9	TAF6	7	100107070	100119841	-1	protein_coding	TATA-box binding protein associated factor 6 [Source:HGNC Symbol;Acc:HGNC:11540]	0	0
ENSG00000164068	RNF123	Adipose_Subcutaneous	2.74735	0.00910712	0.00600781	0.198789	0.264517	3.60975e-24	-2147483648	38	38	38	RNF123	3	49689499	49721529	1	protein_coding	ring finger protein 123 [Source:HGNC Symbol;Acc:HGNC:21148]	0	0
ENSG00000189298	ZKSCAN3	Breast_Mammary_Tissue	-2.74733	-0.0124555	0.00600833	0.0915106	0.0488869	0.00112293	-2147483648	93	94	94	ZKSCAN3	6	28349914	28369177	1	protein_coding	zinc finger with KRAB and SCAN domains 3 [Source:HGNC Symbol;Acc:HGNC:13853]	0	0
ENSG00000112339	HBS1L	Liver	2.74729	0.0139729	0.00600897	0.083977	0.117651	7.41953e-05	-2147483648	30	30	30	HBS1L	6	134960378	135103056	-1	protein_coding	HBS1 like translational GTPase [Source:HGNC Symbol;Acc:HGNC:4834]	0	0
ENSG00000104884	ERCC2	Testis	2.74722	0.0213025	0.0060103	0.0382413	0.0419961	0.00315678	-2147483648	7	7	7	ERCC2	19	45349837	45370918	-1	protein_coding	ERCC excision repair 2, TFIIH core complex helicase subunit [Source:HGNC Symbol;Acc:HGNC:3434]	1	0
ENSG00000052749	RRP12	Breast_Mammary_Tissue	-2.74709	-0.016023	0.00601266	0.0838336	0.0185221	0.0480205	-2147483648	70	70	70	RRP12	10	97356358	97426076	-1	protein_coding	ribosomal RNA processing 12 homolog [Source:HGNC Symbol;Acc:HGNC:29100]	0	0
ENSG00000160305	DIP2A	Adrenal_Gland	2.74698	0.0133639	0.00601468	0.071584	0.180608	1.5756e-07	-2147483648	8	8	8	DIP2A	21	46458899	46569852	1	protein_coding	disco interacting protein 2 homolog A [Source:HGNC Symbol;Acc:HGNC:17217]	0	0
ENSG00000139192	TAPBPL	Minor_Salivary_Gland	2.74697	0.0109258	0.0060149	0.115446	0.243822	4.1149e-06	-2147483648	11	12	12	TAPBPL	12	6451690	6466517	1	protein_coding	TAP binding protein like [Source:HGNC Symbol;Acc:HGNC:30683]	0	0
ENSG00000142273	CBLC	Thyroid	2.74688	0.0307218	0.00601655	0.0178092	0.0443162	7.88935e-05	-2147483648	6	6	6	CBLC	19	44777869	44800634	1	protein_coding	Cbl proto-oncogene C [Source:HGNC Symbol;Acc:HGNC:15961]	1	0
ENSG00000179097	HTR1F	Thyroid	2.74672	0.0149161	0.00601944	0.073266	0.0930399	6.16642e-09	-2147483648	30	30	30	HTR1F	3	87990696	87993835	1	protein_coding	5-hydroxytryptamine receptor 1F [Source:HGNC Symbol;Acc:HGNC:5292]	0	0
ENSG00000187624	C17orf97	Breast_Mammary_Tissue	2.74646	0.0069139	0.00602419	0.348215	0.516733	1.58322e-38	-2147483648	23	23	23	C17orf97	17	410327	431062	1	protein_coding	chromosome 17 open reading frame 97 [Source:HGNC Symbol;Acc:HGNC:33800]	0	0
ENSG00000124134	KCNS1	Cells_Transformed_fibroblasts	2.74635	0.0184271	0.00602619	0.0530784	0.115144	3.03444e-08	-2147483648	25	25	25	KCNS1	20	45092310	45101112	-1	protein_coding	potassium voltage-gated channel modifier subfamily S member 1 [Source:HGNC Symbol;Acc:HGNC:6300]	0	0
ENSG00000187624	C17orf97	Heart_Left_Ventricle	2.74634	0.00675901	0.0060265	0.402052	0.626743	5.4019e-57	-2147483648	10	10	10	C17orf97	17	410327	431062	1	protein_coding	chromosome 17 open reading frame 97 [Source:HGNC Symbol;Acc:HGNC:33800]	0	0
ENSG00000112319	EYA4	Nerve_Tibial	-2.74612	-0.0527278	0.00603041	0.00571859	0.0190518	0.0168592	-2147483648	13	13	13	EYA4	6	133240598	133532120	1	protein_coding	EYA transcriptional coactivator and phosphatase 4 [Source:HGNC Symbol;Acc:HGNC:3522]	0	0
ENSG00000166529	ZSCAN21	Heart_Left_Ventricle	2.74608	0.0139481	0.00603117	0.0862473	0.0632457	0.000111926	-2147483648	39	39	39	ZSCAN21	7	100049774	100065038	1	protein_coding	zinc finger and SCAN domain containing 21 [Source:HGNC Symbol;Acc:HGNC:13104]	0	0
ENSG00000117877	CD3EAP	Esophagus_Gastroesophageal_Junction	2.74604	0.0222238	0.00603194	0.0347652	0.0536578	0.00166869	-2147483648	12	12	12	CD3EAP	19	45406209	45410766	1	protein_coding	CD3e molecule associated protein [Source:HGNC Symbol;Acc:HGNC:24219]	1	0
ENSG00000157322	CLEC18A	Brain_Putamen_basal_ganglia	2.74592	0.00758045	0.00603409	0.331064	0.379043	9.5465e-12	-2147483648	29	29	29	CLEC18A	16	69950705	69964452	1	protein_coding	C-type lectin domain family 18 member A [Source:HGNC Symbol;Acc:HGNC:30388]	0	0
ENSG00000160214	RRP1	Whole_Blood	2.74587	0.0382757	0.00603502	0.011031	0.030538	0.00210881	-2147483648	9	9	9	RRP1	21	43789513	43805293	1	protein_coding	ribosomal RNA processing 1 [Source:HGNC Symbol;Acc:HGNC:18785]	0	0
ENSG00000127080	IPPK	Pituitary	-2.74566	-0.022017	0.00603889	0.0397379	0.113267	7.07956e-05	-2147483648	11	11	11	IPPK	9	92613184	92670265	-1	protein_coding	inositol-pentakisphosphate 2-kinase [Source:HGNC Symbol;Acc:HGNC:14645]	0	0
ENSG00000123454	DBH	Brain_Substantia_nigra	2.74566	0.0166119	0.0060389	0.0531522	0.159212	0.00157833	-2147483648	21	21	21	DBH	9	133636360	133659344	1	protein_coding	dopamine beta-hydroxylase [Source:HGNC Symbol;Acc:HGNC:2689]	0	0
ENSG00000176222	ZNF404	Skin_Sun_Exposed_Lower_leg	-2.74529	-0.0124163	0.00604576	0.11106	0.200475	2.66494e-19	-2147483648	26	26	26	ZNF404	19	43872363	43901385	-1	protein_coding	zinc finger protein 404 [Source:HGNC Symbol;Acc:HGNC:19417]	0	0
ENSG00000163362	C1orf106	Skin_Not_Sun_Exposed_Suprapubic	2.74527	0.0103471	0.0060462	0.165684	0.259965	4.24867e-21	-2147483648	9	9	9	C1orf106	1	200891048	200915735	1	protein_coding	chromosome 1 open reading frame 106 [Source:HGNC Symbol;Acc:HGNC:25599]	0	0
ENSG00000184574	LPAR5	Testis	-2.74491	-0.0102485	0.00605271	0.157177	0.327946	1.68801e-18	-2147483648	11	17	17	LPAR5	12	6618835	6636447	-1	protein_coding	lysophosphatidic acid receptor 5 [Source:HGNC Symbol;Acc:HGNC:13307]	0	0
ENSG00000105877	DNAH11	Esophagus_Mucosa	2.74491	0.00900735	0.00605275	0.192705	0.349112	8.70234e-32	-2147483648	12	12	12	DNAH11	7	21543215	21901839	1	protein_coding	dynein axonemal heavy chain 11 [Source:HGNC Symbol;Acc:HGNC:2942]	0	0
ENSG00000087191	PSMC5	Esophagus_Mucosa	2.74489	0.00939832	0.00605307	0.136295	0.106417	6.45469e-09	-2147483648	59	66	66	PSMC5	17	63827152	63832026	1	protein_coding	proteasome 26S subunit, ATPase 5 [Source:HGNC Symbol;Acc:HGNC:9552]	0	0
ENSG00000204963	PCDHA7	Adipose_Visceral_Omentum	2.7448	0.0144081	0.00605469	0.0780403	0.104102	4.54841e-08	-2147483648	24	24	24	PCDHA7	5	140834248	141012344	1	protein_coding	protocadherin alpha 7 [Source:HGNC Symbol;Acc:HGNC:8673]	0	0
ENSG00000105136	ZNF419	Brain_Nucleus_accumbens_basal_ganglia	2.74437	0.00927296	0.00606268	0.231965	0.3234	1.14473e-11	-2147483648	40	40	40	ZNF419	19	57487711	57496097	1	protein_coding	zinc finger protein 419 [Source:HGNC Symbol;Acc:HGNC:20648]	0	0
ENSG00000196735	HLA-DQA1	Nerve_Tibial	2.74431	0.0103516	0.00606382	0.244876	0.297466	1.53148e-25	-2147483648	36	37	37	HLA-DQA1	6	32628179	32647062	1	protein_coding	major histocompatibility complex, class II, DQ alpha 1 [Source:HGNC Symbol;Acc:HGNC:4942]	0	0
ENSG00000179636	TPPP2	Artery_Tibial	2.74424	0.0377868	0.00606509	0.0114053	0.0263222	0.00334255	-2147483648	13	13	13	TPPP2	14	21024109	21036276	1	protein_coding	tubulin polymerization promoting protein family member 2 [Source:HGNC Symbol;Acc:HGNC:19293]	0	0
ENSG00000132781	MUTYH	Esophagus_Mucosa	2.74422	0.0163974	0.0060655	0.0682708	0.035133	0.00102834	-2147483648	46	46	46	MUTYH	1	45329163	45340470	-1	protein_coding	mutY DNA glycosylase [Source:HGNC Symbol;Acc:HGNC:7527]	0	0
ENSG00000112299	VNN1	Adipose_Visceral_Omentum	2.74414	0.0243609	0.00606701	0.0272132	0.0942755	3.0234e-07	-2147483648	7	7	7	VNN1	6	132681590	132714049	-1	protein_coding	vanin 1 [Source:HGNC Symbol;Acc:HGNC:12705]	0	0
ENSG00000129219	PLD2	Stomach	2.74376	0.0132859	0.00607401	0.0788334	0.03303	0.0108106	-2147483648	37	37	37	PLD2	17	4807096	4823434	1	protein_coding	phospholipase D2 [Source:HGNC Symbol;Acc:HGNC:9068]	0	0
ENSG00000204305	AGER	Adrenal_Gland	-2.74375	-0.0249318	0.00607414	0.0276658	0.0399945	0.0197838	-2147483648	15	15	15	AGER	6	32180968	32184324	-1	protein_coding	advanced glycosylation end-product specific receptor [Source:HGNC Symbol;Acc:HGNC:320]	0	0
ENSG00000137310	TCF19	Cells_EBV-transformed_lymphocytes	2.74362	0.00889978	0.00607655	0.219754	0.285537	1.93915e-08	-2147483648	41	44	44	TCF19	6	31158542	31167159	1	protein_coding	transcription factor 19 [Source:HGNC Symbol;Acc:HGNC:11629]	0	0
ENSG00000176723	ZNF843	Adrenal_Gland	-2.74358	-0.0210299	0.00607729	0.0388243	0.0382251	0.0213616	-2147483648	12	12	12	ZNF843	16	31432593	31443160	-1	protein_coding	zinc finger protein 843 [Source:HGNC Symbol;Acc:HGNC:28710]	0	0
ENSG00000145220	LYAR	Artery_Tibial	2.74343	0.045226	0.0060801	0.0104667	0.0197297	0.0117916	-2147483648	8	8	8	LYAR	4	4267701	4290169	-1	protein_coding	Ly1 antibody reactive [Source:HGNC Symbol;Acc:HGNC:26021]	0	0
ENSG00000151062	CACNA2D4	Nerve_Tibial	-2.74312	-0.0104032	0.00608585	0.122346	0.194589	4.37094e-16	-2147483648	30	30	30	CACNA2D4	12	1791957	1918836	-1	protein_coding	calcium voltage-gated channel auxiliary subunit alpha2delta 4 [Source:HGNC Symbol;Acc:HGNC:20202]	0	0
ENSG00000099817	POLR2E	Brain_Frontal_Cortex_BA9	2.74292	0.00918317	0.00608963	0.203876	0.327994	6.22323e-11	-2147483648	27	27	27	POLR2E	19	1086579	1095380	-1	protein_coding	RNA polymerase II subunit E [Source:HGNC Symbol;Acc:HGNC:9192]	0	0
ENSG00000107679	PLEKHA1	Artery_Aorta	2.74284	0.0186018	0.00609107	0.0528899	0.0578923	0.000180902	-2147483648	30	30	30	PLEKHA1	10	122374696	122442602	1	protein_coding	pleckstrin homology domain containing A1 [Source:HGNC Symbol;Acc:HGNC:14335]	0	0
ENSG00000083290	ULK2	Skin_Sun_Exposed_Lower_leg	-2.74272	-0.0170471	0.00609321	0.0664653	0.107753	2.28697e-10	-2147483648	16	16	16	ULK2	17	19770829	19867936	-1	protein_coding	unc-51 like autophagy activating kinase 2 [Source:HGNC Symbol;Acc:HGNC:13480]	0	0
ENSG00000160188	RSPH1	Brain_Cerebellar_Hemisphere	-2.74252	-0.0710723	0.00609706	0.018725	0.128306	0.000153359	-2147483648	7	7	7	RSPH1	21	42472486	42496354	-1	protein_coding	radial spoke head 1 homolog [Source:HGNC Symbol;Acc:HGNC:12371]	0	0
ENSG00000168993	CPLX1	Colon_Transverse	-2.74244	-0.00865723	0.00609841	0.250496	0.312784	3.55129e-20	-2147483648	39	39	39	CPLX1	4	784957	826198	-1	protein_coding	complexin 1 [Source:HGNC Symbol;Acc:HGNC:2309]	0	0
ENSG00000204305	AGER	Heart_Left_Ventricle	-2.74243	-0.0321184	0.00609862	0.0124424	0.0318965	0.0058964	-2147483648	5	6	6	AGER	6	32180968	32184324	-1	protein_coding	advanced glycosylation end-product specific receptor [Source:HGNC Symbol;Acc:HGNC:320]	0	0
ENSG00000142233	NTN5	Skin_Sun_Exposed_Lower_leg	2.74237	0.0136971	0.00609979	0.0869679	0.123051	1.04831e-11	-2147483648	15	15	15	NTN5	19	48661407	48673081	-1	protein_coding	netrin 5 [Source:HGNC Symbol;Acc:HGNC:25208]	0	0
ENSG00000171953	ATPAF2	Colon_Transverse	-2.74212	-0.0117269	0.00610443	0.114251	0.131655	4.51326e-08	-2147483648	55	55	55	ATPAF2	17	17977409	18039209	-1	protein_coding	ATP synthase mitochondrial F1 complex assembly factor 2 [Source:HGNC Symbol;Acc:HGNC:18802]	0	0
ENSG00000158683	PKD1L1	Esophagus_Muscularis	2.74193	0.0175388	0.00610796	0.0521957	0.0156055	0.0369779	-2147483648	59	61	61	PKD1L1	7	47774652	47948491	-1	protein_coding	polycystin 1 like 1, transient receptor potential channel interacting [Source:HGNC Symbol;Acc:HGNC:18053]	0	0
ENSG00000197279	ZNF165	Cells_Transformed_fibroblasts	-2.7419	-0.0114629	0.00610841	0.120457	0.158322	3.98567e-11	-2147483648	16	16	16	ZNF165	6	28080975	28089563	1	protein_coding	zinc finger protein 165 [Source:HGNC Symbol;Acc:HGNC:12953]	0	0
ENSG00000241106	HLA-DOB	Spleen	-2.74173	-0.00629898	0.00611161	0.488502	0.419178	7.04484e-16	-2147483648	75	80	80	HLA-DOB	6	32812763	32817048	-1	protein_coding	major histocompatibility complex, class II, DO beta [Source:HGNC Symbol;Acc:HGNC:4937]	0	0
ENSG00000176155	CCDC57	Esophagus_Muscularis	-2.74137	-0.0123653	0.00611838	0.10135	0.143111	2.09846e-11	-2147483648	14	14	14	CCDC57	17	82101460	82212830	-1	protein_coding	coiled-coil domain containing 57 [Source:HGNC Symbol;Acc:HGNC:27564]	0	0
ENSG00000163293	NIPAL1	Adrenal_Gland	-2.7413	-0.0203738	0.00611967	0.0320924	0.101195	4.13016e-05	-2147483648	4	4	4	NIPAL1	4	47914142	48040173	1	protein_coding	NIPA like domain containing 1 [Source:HGNC Symbol;Acc:HGNC:27194]	0	0
ENSG00000197062	ZSCAN26	Brain_Nucleus_accumbens_basal_ganglia	-2.74124	-0.0199089	0.00612075	0.0413107	0.0921274	0.0010067	-2147483648	24	25	25	ZSCAN26	6	28267010	28278224	1	protein_coding	zinc finger and SCAN domain containing 26 [Source:HGNC Symbol;Acc:HGNC:12978]	0	0
ENSG00000144134	RABL2A	Colon_Sigmoid	2.74072	0.0115663	0.00613046	0.185737	0.0412956	0.00599338	-2147483648	72	76	76	RABL2A	2	113627229	113643396	1	protein_coding	RAB, member of RAS oncogene family like 2A [Source:HGNC Symbol;Acc:HGNC:9799]	0	0
ENSG00000187987	ZSCAN23	Stomach	2.74056	0.00881246	0.00613352	0.201059	0.328231	5.74364e-19	-2147483648	9	9	9	ZSCAN23	6	28431930	28443502	-1	protein_coding	zinc finger and SCAN domain containing 23 [Source:HGNC Symbol;Acc:HGNC:21193]	0	0
ENSG00000121289	CEP89	Heart_Atrial_Appendage	2.7403	0.0173205	0.00613825	0.0570017	0.0942452	3.01371e-06	-2147483648	49	49	49	CEP89	19	32875925	32971991	-1	protein_coding	centrosomal protein 89 [Source:HGNC Symbol;Acc:HGNC:25907]	0	0
ENSG00000188906	LRRK2	Artery_Aorta	-2.74027	-0.0137003	0.0061389	0.0819963	0.118074	6.60234e-08	-2147483648	34	34	34	LRRK2	12	40196744	40369285	1	protein_coding	leucine rich repeat kinase 2 [Source:HGNC Symbol;Acc:HGNC:18618]	0	0
ENSG00000161640	SIGLEC11	Breast_Mammary_Tissue	2.74027	0.0158881	0.00613893	0.0727979	0.0989877	3.66406e-06	-2147483648	37	37	37	SIGLEC11	19	49948985	49961172	-1	protein_coding	sialic acid binding Ig like lectin 11 [Source:HGNC Symbol;Acc:HGNC:15622]	0	0
ENSG00000198060	2005-03-01	Skin_Sun_Exposed_Lower_leg	2.74025	0.022297	0.00613921	0.0351149	0.0450041	6.24894e-05	-2147483648	50	50	50	2005-03-01	10	92291163	92353964	1	protein_coding	membrane associated ring-CH-type finger 5 [Source:HGNC Symbol;Acc:HGNC:26025]	0	0
ENSG00000261701	HPR	Skin_Sun_Exposed_Lower_leg	-2.74001	-0.0286581	0.00614368	0.0209193	0.0425686	9.14681e-05	-2147483648	6	6	6	HPR	16	72063224	72077246	1	protein_coding	haptoglobin-related protein [Source:HGNC Symbol;Acc:HGNC:5156]	0	0
ENSG00000186891	TNFRSF18	Pituitary	-2.74	-0.0321944	0.00614392	0.0267684	0.063737	0.00320761	-2147483648	8	8	8	TNFRSF18	1	1203508	1206691	-1	protein_coding	TNF receptor superfamily member 18 [Source:HGNC Symbol;Acc:HGNC:11914]	0	0
ENSG00000141580	WDR45B	Adipose_Visceral_Omentum	-2.73979	-0.0127222	0.00614792	0.110218	0.122568	3.41979e-09	-2147483648	22	22	22	WDR45B	17	82614562	82648553	-1	protein_coding	WD repeat domain 45B [Source:HGNC Symbol;Acc:HGNC:25072]	0	0
ENSG00000113119	TMCO6	Breast_Mammary_Tissue	2.73973	0.0190697	0.00614894	0.0366277	0.0497383	0.00134386	-2147483648	17	17	17	TMCO6	5	140639427	140645408	1	protein_coding	transmembrane and coiled-coil domains 6 [Source:HGNC Symbol;Acc:HGNC:28814]	0	0
ENSG00000140459	CYP11A1	Cells_EBV-transformed_lymphocytes	2.73964	0.0151343	0.0061506	0.0690849	0.0734699	0.0095151	-2147483648	19	20	20	CYP11A1	15	74337759	74367740	-1	protein_coding	cytochrome P450 family 11 subfamily A member 1 [Source:HGNC Symbol;Acc:HGNC:2590]	0	0
ENSG00000163687	DNASE1L3	Thyroid	2.73931	0.0141072	0.00615692	0.085606	0.0998868	2.03606e-09	-2147483648	23	23	23	DNASE1L3	3	58192257	58214697	-1	protein_coding	deoxyribonuclease 1 like 3 [Source:HGNC Symbol;Acc:HGNC:2959]	0	0
ENSG00000139192	TAPBPL	Brain_Frontal_Cortex_BA9	2.73916	0.0118288	0.00615964	0.111532	0.224375	1.30468e-07	-2147483648	10	10	10	TAPBPL	12	6451690	6466517	1	protein_coding	TAP binding protein like [Source:HGNC Symbol;Acc:HGNC:30683]	0	0
ENSG00000062650	WAPL	Esophagus_Mucosa	2.73911	0.0219316	0.00616056	0.033662	0.0809797	3.3758e-07	-2147483648	9	9	9	WAPL	10	86435256	86521815	-1	protein_coding	WAPL cohesin release factor [Source:HGNC Symbol;Acc:HGNC:23293]	0	0
ENSG00000121289	CEP89	Skin_Sun_Exposed_Lower_leg	2.73904	0.0160967	0.00616184	0.110415	0.161472	1.15085e-15	-2147483648	29	29	29	CEP89	19	32875925	32971991	-1	protein_coding	centrosomal protein 89 [Source:HGNC Symbol;Acc:HGNC:25907]	0	0
ENSG00000148700	ADD3	Whole_Blood	-2.73903	-0.027527	0.0061621	0.020475	0.078692	2.91101e-07	-2147483648	9	9	9	ADD3	10	109996368	110135565	1	protein_coding	adducin 3 [Source:HGNC Symbol;Acc:HGNC:245]	0	0
ENSG00000176402	GJC3	Brain_Anterior_cingulate_cortex_BA24	-2.73873	-0.0304581	0.00616779	0.0244986	0.0663427	0.00701238	-2147483648	6	6	6	GJC3	7	99923269	99929620	-1	protein_coding	gap junction protein gamma 3 [Source:HGNC Symbol;Acc:HGNC:17495]	0	0
ENSG00000213246	SUPT4H1	Skin_Not_Sun_Exposed_Suprapubic	2.73847	0.0176742	0.00617261	0.0563474	0.141289	5.21435e-11	-2147483648	8	8	8	SUPT4H1	17	58345175	58353093	-1	protein_coding	SPT4 homolog, DSIF elongation factor subunit [Source:HGNC Symbol;Acc:HGNC:11467]	0	0
ENSG00000082258	CCNT2	Spleen	2.73845	0.00850877	0.00617304	0.183388	0.181109	9.31916e-07	-2147483648	40	40	40	CCNT2	2	134918235	134959342	1	protein_coding	cyclin T2 [Source:HGNC Symbol;Acc:HGNC:1600]	0	0
ENSG00000164142	FAM160A1	Brain_Cerebellum	2.73844	0.00842898	0.00617311	0.241083	0.427265	1.21823e-18	-2147483648	53	53	53	FAM160A1	4	151409216	151663632	1	protein_coding	family with sequence similarity 160 member A1 [Source:HGNC Symbol;Acc:HGNC:34237]	0	0
ENSG00000167716	WDR81	Esophagus_Gastroesophageal_Junction	-2.73837	-0.0200193	0.00617438	0.0398385	0.082373	7.54787e-05	-2147483648	11	11	11	WDR81	17	1716523	1738599	1	protein_coding	WD repeat domain 81 [Source:HGNC Symbol;Acc:HGNC:26600]	0	0
ENSG00000171119	NRTN	Skin_Not_Sun_Exposed_Suprapubic	-2.73816	-0.030789	0.0061784	0.0196938	0.0456305	0.000318972	-2147483648	11	11	11	NRTN	19	5823802	5828324	1	protein_coding	neurturin [Source:HGNC Symbol;Acc:HGNC:8007]	0	0
ENSG00000004534	RBM6	Brain_Putamen_basal_ganglia	-2.73815	-0.00610259	0.00617865	0.455093	0.435157	1.28737e-13	-2147483648	134	135	135	RBM6	3	49940007	50100045	1	protein_coding	RNA binding motif protein 6 [Source:HGNC Symbol;Acc:HGNC:9903]	0	0
ENSG00000118514	ALDH8A1	Brain_Nucleus_accumbens_basal_ganglia	2.73766	0.00865859	0.00618788	0.239857	0.329573	5.00377e-12	-2147483648	71	71	71	ALDH8A1	6	134917390	134950122	-1	protein_coding	aldehyde dehydrogenase 8 family member A1 [Source:HGNC Symbol;Acc:HGNC:15471]	0	0
ENSG00000122512	PMS2	Brain_Cerebellar_Hemisphere	-2.73764	-0.00910804	0.00618823	0.222245	0.296286	5.33856e-10	-2147483648	37	37	37	PMS2	7	5973239	6009125	-1	protein_coding	PMS1 homolog 2, mismatch repair system component [Source:HGNC Symbol;Acc:HGNC:9122]	0	0
ENSG00000178852	EFCAB13	Colon_Transverse	-2.73757	-0.00959695	0.00618946	0.254406	0.308097	7.42206e-19	-2147483648	50	51	51	EFCAB13	17	47323290	47441312	1	protein_coding	EF-hand calcium binding domain 13 [Source:HGNC Symbol;Acc:HGNC:26864]	0	0
ENSG00000187624	C17orf97	Cells_Transformed_fibroblasts	2.73746	0.00634518	0.00619164	0.457198	0.640865	6.93828e-66	-2147483648	4	4	4	C17orf97	17	410327	431062	1	protein_coding	chromosome 17 open reading frame 97 [Source:HGNC Symbol;Acc:HGNC:33800]	0	0
ENSG00000213085	CFAP45	Adipose_Visceral_Omentum	2.73737	0.0336606	0.00619327	0.0230306	0.0526919	0.000139379	-2147483648	13	13	13	CFAP45	1	159872364	159900163	-1	protein_coding	cilia and flagella associated protein 45 [Source:HGNC Symbol;Acc:HGNC:17229]	0	0
ENSG00000146094	DOK3	Thyroid	2.73713	0.0197414	0.00619787	0.0409431	0.0764917	2.26289e-07	-2147483648	17	17	17	DOK3	5	177501907	177511274	-1	protein_coding	docking protein 3 [Source:HGNC Symbol;Acc:HGNC:24583]	0	0
ENSG00000125337	KIF25	Thyroid	2.7371	0.0508721	0.00619826	0.00581904	0.024057	0.00436667	-2147483648	4	4	4	KIF25	6	167996241	168045089	1	protein_coding	kinesin family member 25 [Source:HGNC Symbol;Acc:HGNC:6390]	0	0
ENSG00000110768	GTF2H1	Adipose_Visceral_Omentum	2.73705	0.00766688	0.00619924	0.282434	0.402197	2.46496e-34	-2147483648	26	26	26	GTF2H1	11	18322295	18367044	1	protein_coding	general transcription factor IIH subunit 1 [Source:HGNC Symbol;Acc:HGNC:4655]	0	0
ENSG00000004534	RBM6	Brain_Amygdala	-2.73686	-0.0102754	0.00620293	0.136551	0.152265	0.000697084	-2147483648	28	28	28	RBM6	3	49940007	50100045	1	protein_coding	RNA binding motif protein 6 [Source:HGNC Symbol;Acc:HGNC:9903]	0	0
ENSG00000129925	TMEM8A	Artery_Tibial	2.73677	0.0097682	0.00620466	0.193931	0.264287	1.3999e-25	-2147483648	26	26	26	TMEM8A	16	370773	387113	-1	protein_coding	transmembrane protein 8A [Source:HGNC Symbol;Acc:HGNC:17205]	0	0
ENSG00000004534	RBM6	Thyroid	-2.73657	-0.00638932	0.00620834	0.406415	0.499593	5.39038e-59	-2147483648	48	48	48	RBM6	3	49940007	50100045	1	protein_coding	RNA binding motif protein 6 [Source:HGNC Symbol;Acc:HGNC:9903]	0	0
ENSG00000174899	PQLC2L	Brain_Cortex	-2.73648	-0.0287864	0.0062101	0.0222746	0.0356718	0.0390256	-2147483648	5	5	5	PQLC2L	3	157543246	157677749	1	protein_coding	PQ loop repeat containing 2 like [Source:HGNC Symbol;Acc:HGNC:25146]	0	0
ENSG00000166260	COX11	Brain_Caudate_basal_ganglia	-2.73638	-0.0125774	0.00621197	0.11367	0.242265	3.48885e-09	-2147483648	27	27	27	COX11	17	54951902	54968785	-1	protein_coding	COX11, cytochrome c oxidase copper chaperone [Source:HGNC Symbol;Acc:HGNC:2261]	0	0
ENSG00000120802	TMPO	Nerve_Tibial	-2.73626	-0.0197108	0.00621417	0.0451524	0.0663024	3.93843e-06	-2147483648	20	20	20	TMPO	12	98515512	98550379	1	protein_coding	thymopoietin [Source:HGNC Symbol;Acc:HGNC:11875]	0	0
ENSG00000138380	CARF	Muscle_Skeletal	2.73623	0.0163422	0.00621468	0.0612431	0.0641602	1.71236e-07	-2147483648	22	22	22	CARF	2	202912214	202987063	1	protein_coding	calcium responsive transcription factor [Source:HGNC Symbol;Acc:HGNC:14435]	0	0
ENSG00000182472	CAPN12	Esophagus_Muscularis	-2.73616	-0.00854366	0.00621612	0.221262	0.277145	1.08848e-22	-2147483648	45	45	45	CAPN12	19	38730187	38769904	-1	protein_coding	calpain 12 [Source:HGNC Symbol;Acc:HGNC:13249]	0	0
ENSG00000182179	UBA7	Small_Intestine_Terminal_Ileum	-2.73607	-0.021209	0.00621783	0.0396837	0.104012	0.00140145	-2147483648	6	6	6	UBA7	3	49805207	49813946	-1	protein_coding	ubiquitin like modifier activating enzyme 7 [Source:HGNC Symbol;Acc:HGNC:12471]	0	0
ENSG00000187624	C17orf97	Whole_Blood	2.73596	0.00656868	0.00621994	0.368602	0.529256	4.57296e-58	-2147483648	12	12	12	C17orf97	17	410327	431062	1	protein_coding	chromosome 17 open reading frame 97 [Source:HGNC Symbol;Acc:HGNC:33800]	0	0
ENSG00000164574	GALNT10	Heart_Atrial_Appendage	2.73562	0.0107616	0.0062262	0.144297	0.25518	1.01075e-16	-2147483648	19	19	19	GALNT10	5	154190730	154420984	1	protein_coding	polypeptide N-acetylgalactosaminyltransferase 10 [Source:HGNC Symbol;Acc:HGNC:19873]	0	0
ENSG00000147419	CCDC25	Cells_Transformed_fibroblasts	-2.73545	-0.00615231	0.00622946	0.479087	0.319741	1.00296e-23	-2147483648	131	131	131	CCDC25	8	27733311	27772653	-1	protein_coding	coiled-coil domain containing 25 [Source:HGNC Symbol;Acc:HGNC:25591]	0	0
ENSG00000119203	CPSF3	Artery_Tibial	2.73537	0.02379	0.00623109	0.0299617	0.0628129	3.73707e-06	-2147483648	18	18	18	CPSF3	2	9423568	9473101	1	protein_coding	cleavage and polyadenylation specific factor 3 [Source:HGNC Symbol;Acc:HGNC:2326]	0	0
ENSG00000183020	AP2A2	Heart_Atrial_Appendage	-2.73532	-0.0338654	0.006232	0.0144159	0.03652	0.00271996	-2147483648	6	6	6	AP2A2	11	924894	1012245	1	protein_coding	adaptor related protein complex 2 alpha 2 subunit [Source:HGNC Symbol;Acc:HGNC:562]	0	0
ENSG00000125618	PAX8	Brain_Hippocampus	2.73528	0.00965464	0.00623273	0.170236	0.305245	5.64736e-09	-2147483648	12	12	12	PAX8	2	113215997	113278950	-1	protein_coding	paired box 8 [Source:HGNC Symbol;Acc:HGNC:8622]	0	0
ENSG00000168216	LMBRD1	Testis	2.73507	0.0140918	0.0062367	0.0985076	0.107955	4.5734e-06	-2147483648	75	75	75	LMBRD1	6	69675802	69797111	-1	protein_coding	LMBR1 domain containing 1 [Source:HGNC Symbol;Acc:HGNC:23038]	0	0
ENSG00000122367	LDB3	Nerve_Tibial	-2.73496	-0.00862808	0.00623885	0.207068	0.27395	1.50123e-23	-2147483648	25	25	25	LDB3	10	86668449	86736068	1	protein_coding	LIM domain binding 3 [Source:HGNC Symbol;Acc:HGNC:15710]	0	0
ENSG00000223496	EXOSC6	Pancreas	2.73492	0.00758195	0.00623956	0.264954	0.39236	3.629e-22	-2147483648	7	7	7	EXOSC6	16	70246778	70251930	-1	protein_coding	exosome component 6 [Source:HGNC Symbol;Acc:HGNC:19055]	0	0
ENSG00000167608	TMC4	Adipose_Subcutaneous	2.73473	0.00985303	0.00624323	0.182791	0.266893	1.57857e-24	-2147483648	24	24	24	TMC4	19	54160108	54173250	-1	protein_coding	transmembrane channel like 4 [Source:HGNC Symbol;Acc:HGNC:22998]	0	0
ENSG00000141314	RHBDL3	Brain_Putamen_basal_ganglia	2.73447	0.0255085	0.00624803	0.0282424	0.112467	0.00083692	-2147483648	6	6	6	RHBDL3	17	32266176	32324661	1	protein_coding	rhomboid like 3 [Source:HGNC Symbol;Acc:HGNC:16502]	0	0
ENSG00000179344	HLA-DQB1	Ovary	2.73435	0.01467	0.00625035	0.289541	0.298932	9.62533e-09	-2147483648	37	42	42	HLA-DQB1	6	32659467	32668383	-1	protein_coding	major histocompatibility complex, class II, DQ beta 1 [Source:HGNC Symbol;Acc:HGNC:4944]	0	0
ENSG00000161180	CCDC116	Nerve_Tibial	2.73408	0.0110697	0.00625553	0.108121	0.173103	2.77203e-14	-2147483648	31	31	31	CCDC116	22	21632716	21637327	1	protein_coding	coiled-coil domain containing 116 [Source:HGNC Symbol;Acc:HGNC:26688]	0	0
ENSG00000213024	NUP62	Esophagus_Mucosa	2.73403	0.0186819	0.00625645	0.0486986	0.0211553	0.0117477	-2147483648	42	42	42	NUP62	19	49906825	49929763	-1	protein_coding	nucleoporin 62 [Source:HGNC Symbol;Acc:HGNC:8066]	0	0
ENSG00000223496	EXOSC6	Muscle_Skeletal	2.734	0.00585562	0.0062571	0.491624	0.575574	3.86338e-92	-2147483648	19	19	19	EXOSC6	16	70246778	70251930	-1	protein_coding	exosome component 6 [Source:HGNC Symbol;Acc:HGNC:19055]	0	0
ENSG00000156502	SUPV3L1	Adrenal_Gland	-2.73338	-0.0351889	0.00626884	0.0299506	0.0365539	0.0233833	-2147483648	11	11	11	SUPV3L1	10	69180232	69209099	1	protein_coding	Suv3 like RNA helicase [Source:HGNC Symbol;Acc:HGNC:11471]	0	0
ENSG00000131711	MAP1B	Esophagus_Mucosa	2.73328	0.0125939	0.00627077	0.10485	0.171315	2.99565e-14	-2147483648	16	16	16	MAP1B	5	72107234	72209570	1	protein_coding	microtubule associated protein 1B [Source:HGNC Symbol;Acc:HGNC:6836]	0	0
ENSG00000091536	MYO15A	Skin_Sun_Exposed_Lower_leg	2.73288	0.0278915	0.00627834	0.0209184	0.0546463	9.64919e-06	-2147483648	18	18	18	MYO15A	17	18108706	18179802	1	protein_coding	myosin XVA [Source:HGNC Symbol;Acc:HGNC:7594]	0	0
ENSG00000169826	CSGALNACT2	Adipose_Visceral_Omentum	-2.73278	-0.00852354	0.00628023	0.348549	0.332041	3.22931e-26	-2147483648	66	66	66	CSGALNACT2	10	43138486	43185308	1	protein_coding	chondroitin sulfate N-acetylgalactosaminyltransferase 2 [Source:HGNC Symbol;Acc:HGNC:24292]	0	0
ENSG00000164068	RNF123	Brain_Anterior_cingulate_cortex_BA24	2.73256	0.0121652	0.00628441	0.106187	0.140611	0.000135979	-2147483648	7	7	7	RNF123	3	49689499	49721529	1	protein_coding	ring finger protein 123 [Source:HGNC Symbol;Acc:HGNC:21148]	0	0
ENSG00000037042	TUBG2	Skin_Not_Sun_Exposed_Suprapubic	-2.7325	-0.0261257	0.00628566	0.0272312	0.0618832	1.82622e-05	-2147483648	11	11	11	TUBG2	17	42659305	42667006	1	protein_coding	tubulin gamma 2 [Source:HGNC Symbol;Acc:HGNC:12419]	0	0
ENSG00000119673	ACOT2	Liver	-2.73249	-0.010097	0.00628568	0.278297	0.268291	3.4824e-10	-2147483648	65	65	65	ACOT2	14	73567620	73575658	1	protein_coding	acyl-CoA thioesterase 2 [Source:HGNC Symbol;Acc:HGNC:18431]	0	0
ENSG00000167608	TMC4	Spleen	2.73243	0.00735241	0.00628685	0.322706	0.446214	1.03796e-16	-2147483648	22	22	22	TMC4	19	54160108	54173250	-1	protein_coding	transmembrane channel like 4 [Source:HGNC Symbol;Acc:HGNC:22998]	0	0
ENSG00000049860	HEXB	Brain_Cerebellar_Hemisphere	2.73222	0.0194008	0.00629092	0.0399005	0.0522186	0.0164095	-2147483648	6	6	6	HEXB	5	74640023	74722647	1	protein_coding	hexosaminidase subunit beta [Source:HGNC Symbol;Acc:HGNC:4879]	0	0
ENSG00000079332	SAR1A	Pituitary	-2.73192	-0.021978	0.00629666	0.037494	0.0838924	0.000451089	-2147483648	12	12	12	SAR1A	10	70147289	70170523	-1	protein_coding	secretion associated Ras related GTPase 1A [Source:HGNC Symbol;Acc:HGNC:10534]	0	0
ENSG00000117122	MFAP2	Colon_Sigmoid	-2.73186	-0.0243036	0.00629786	0.0292067	0.0743231	0.00016982	-2147483648	7	7	7	MFAP2	1	16974502	16980835	-1	protein_coding	microfibrillar associated protein 2 [Source:HGNC Symbol;Acc:HGNC:7033]	0	0
ENSG00000171124	FUT3	Prostate	-2.73181	-0.0202511	0.00629868	0.0376101	0.0922652	0.00126942	-2147483648	21	21	21	FUT3	19	5842888	5851474	-1	protein_coding	fucosyltransferase 3 (Lewis blood group) [Source:HGNC Symbol;Acc:HGNC:4014]	0	0
ENSG00000005379	TSPOAP1	Testis	-2.73172	-0.0223535	0.00630038	0.0307966	0.0713081	0.000245982	-2147483648	4	4	4	TSPOAP1	17	58301228	58328760	-1	protein_coding	TSPO associated protein 1 [Source:HGNC Symbol;Acc:HGNC:16831]	0	0
ENSG00000203722	RAET1G	Brain_Cortex	-2.73157	-0.0062078	0.00630333	0.492335	0.498211	9.31862e-20	-2147483648	83	84	84	RAET1G	6	149916878	149923121	-1	protein_coding	retinoic acid early transcript 1G [Source:HGNC Symbol;Acc:HGNC:16795]	0	0
ENSG00000165895	ARHGAP42	Skin_Sun_Exposed_Lower_leg	-2.73104	-0.0331108	0.00631356	0.0153649	0.0475325	3.62315e-05	-2147483648	14	14	14	ARHGAP42	11	100687653	100991937	1	protein_coding	Rho GTPase activating protein 42 [Source:HGNC Symbol;Acc:HGNC:26545]	0	0
ENSG00000197894	ADH5	Esophagus_Mucosa	-2.73089	-0.0429517	0.00631626	0.00932453	0.0238104	0.00679611	-2147483648	6	6	6	ADH5	4	99070978	99088801	-1	protein_coding	alcohol dehydrogenase 5 (class III), chi polypeptide [Source:HGNC Symbol;Acc:HGNC:253]	0	0
ENSG00000183060	LYSMD4	Vagina	2.73083	0.00704295	0.00631752	0.299921	0.0790749	0.00806083	-2147483648	87	87	87	LYSMD4	15	99715697	99733561	-1	protein_coding	LysM domain containing 4 [Source:HGNC Symbol;Acc:HGNC:26571]	0	0
ENSG00000198642	KLHL9	Brain_Cerebellum	2.7307	0.0221565	0.00632005	0.0342224	0.0765051	0.00146521	-2147483648	40	40	40	KLHL9	9	21329671	21335380	-1	protein_coding	kelch like family member 9 [Source:HGNC Symbol;Acc:HGNC:18732]	0	0
ENSG00000157322	CLEC18A	Brain_Caudate_basal_ganglia	2.73051	0.00848774	0.0063237	0.281106	0.448733	8.13675e-18	-2147483648	20	20	20	CLEC18A	16	69950705	69964452	1	protein_coding	C-type lectin domain family 18 member A [Source:HGNC Symbol;Acc:HGNC:30388]	0	0
ENSG00000100092	SH3BP1	Artery_Tibial	2.73028	0.0253109	0.00632808	0.0262953	0.0378065	0.000377636	-2147483648	15	15	15	SH3BP1	22	37634654	37666932	1	protein_coding	SH3 domain binding protein 1 [Source:HGNC Symbol;Acc:HGNC:10824]	0	0
ENSG00000165689	SDCCAG3	Artery_Tibial	-2.73026	-0.0143184	0.00632839	0.0904246	0.052957	2.84266e-05	-2147483648	42	42	42	SDCCAG3	9	136401922	136410609	-1	protein_coding	serologically defined colon cancer antigen 3 [Source:HGNC Symbol;Acc:HGNC:10667]	0	0
ENSG00000164024	METAP1	Adipose_Subcutaneous	2.73013	0.0168766	0.00633085	0.0604947	0.0582263	1.25323e-05	-2147483648	28	28	28	METAP1	4	98995620	99062813	1	protein_coding	methionyl aminopeptidase 1 [Source:HGNC Symbol;Acc:HGNC:15789]	0	0
ENSG00000213420	GPC2	Brain_Cerebellar_Hemisphere	2.73005	0.00882013	0.00633248	0.216524	0.223911	8.65927e-08	-2147483648	33	33	33	GPC2	7	100169606	100177372	-1	protein_coding	glypican 2 [Source:HGNC Symbol;Acc:HGNC:4450]	0	0
ENSG00000091536	MYO15A	Brain_Cerebellum	2.73004	0.00783446	0.00633267	0.243553	0.221753	1.04028e-08	-2147483648	21	21	21	MYO15A	17	18108706	18179802	1	protein_coding	myosin XVA [Source:HGNC Symbol;Acc:HGNC:7594]	0	0
ENSG00000099817	POLR2E	Brain_Cerebellar_Hemisphere	2.72984	0.00741941	0.0063366	0.229158	0.362056	7.73749e-13	-2147483648	25	25	25	POLR2E	19	1086579	1095380	-1	protein_coding	RNA polymerase II subunit E [Source:HGNC Symbol;Acc:HGNC:9192]	0	0
ENSG00000135002	RFK	Esophagus_Mucosa	-2.72982	-0.0206352	0.00633691	0.0389465	0.0956723	2.76127e-08	-2147483648	8	8	8	RFK	9	76385517	76394517	-1	protein_coding	riboflavin kinase [Source:HGNC Symbol;Acc:HGNC:30324]	0	0
ENSG00000103356	EARS2	Skin_Sun_Exposed_Lower_leg	2.72977	0.0143871	0.00633777	0.0635728	0.11833	1.75854e-11	-2147483648	20	20	20	EARS2	16	23522014	23557731	-1	protein_coding	glutamyl-tRNA synthetase 2, mitochondrial [Source:HGNC Symbol;Acc:HGNC:29419]	0	0
ENSG00000079332	SAR1A	Skin_Not_Sun_Exposed_Suprapubic	-2.72956	-0.0106605	0.00634198	0.155768	0.230428	3.53667e-18	-2147483648	20	20	20	SAR1A	10	70147289	70170523	-1	protein_coding	secretion associated Ras related GTPase 1A [Source:HGNC Symbol;Acc:HGNC:10534]	0	0
ENSG00000180884	ZNF792	Heart_Atrial_Appendage	2.72953	0.0274652	0.0063424	0.0207739	0.0323145	0.00649108	-2147483648	18	18	18	ZNF792	19	34956354	34964049	-1	protein_coding	zinc finger protein 792 [Source:HGNC Symbol;Acc:HGNC:24751]	0	0
ENSG00000105778	AVL9	Nerve_Tibial	2.72951	0.0237355	0.00634278	0.031062	0.0748677	1.40705e-06	-2147483648	29	29	29	AVL9	7	32495426	32588721	1	protein_coding	AVL9 cell migration associated [Source:HGNC Symbol;Acc:HGNC:28994]	0	0
ENSG00000120265	PCMT1	Colon_Sigmoid	2.7295	0.0152154	0.00634305	0.0669051	0.194401	4.56707e-10	-2147483648	67	67	67	PCMT1	6	149749443	149811420	1	protein_coding	protein-L-isoaspartate (D-aspartate) O-methyltransferase [Source:HGNC Symbol;Acc:HGNC:8728]	0	0
ENSG00000168090	COPS6	Muscle_Skeletal	-2.72922	-0.0412217	0.00634846	0.0100084	0.0108255	0.0345831	-2147483648	8	8	8	COPS6	7	100088954	100092200	1	protein_coding	COP9 signalosome subunit 6 [Source:HGNC Symbol;Acc:HGNC:21749]	0	0
ENSG00000105258	POLR2I	Muscle_Skeletal	2.72917	0.0279978	0.00634934	0.0198936	0.0569624	6.41721e-07	-2147483648	7	7	7	POLR2I	19	36113710	36115346	-1	protein_coding	RNA polymerase II subunit I [Source:HGNC Symbol;Acc:HGNC:9196]	0	0
ENSG00000103485	QPRT	Muscle_Skeletal	-2.72906	-0.0217722	0.0063515	0.0370127	0.0696299	3.88529e-08	-2147483648	18	18	18	QPRT	16	29679008	29698699	1	protein_coding	quinolinate phosphoribosyltransferase [Source:HGNC Symbol;Acc:HGNC:9755]	0	0
ENSG00000149577	SIDT2	Pancreas	-2.72902	-0.015855	0.00635221	0.0669016	0.172722	5.15003e-09	-2147483648	9	9	9	SIDT2	11	117178733	117197445	1	protein_coding	SID1 transmembrane family member 2 [Source:HGNC Symbol;Acc:HGNC:24272]	0	0
ENSG00000129204	USP6	Liver	-2.72895	-0.0110384	0.00635367	0.446713	0.29449	2.03251e-12	-2147483648	83	83	83	USP6	17	5116438	5175034	1	protein_coding	ubiquitin specific peptidase 6 [Source:HGNC Symbol;Acc:HGNC:12629]	0	0
ENSG00000196542	SPTSSB	Artery_Coronary	-2.72886	-0.00969056	0.00635535	0.179452	0.275697	4.19672e-10	-2147483648	33	33	33	SPTSSB	3	161344792	161372880	-1	protein_coding	serine palmitoyltransferase small subunit B [Source:HGNC Symbol;Acc:HGNC:24045]	0	0
ENSG00000149927	DOC2A	Heart_Left_Ventricle	2.72873	0.0252933	0.00635785	0.0254775	0.0181625	0.0422438	-2147483648	16	16	16	DOC2A	16	30005509	30023270	-1	protein_coding	double C2 domain alpha [Source:HGNC Symbol;Acc:HGNC:2985]	0	0
ENSG00000150722	PPP1R1C	Esophagus_Muscularis	2.72872	0.0232049	0.00635798	0.031133	0.0763446	1.72046e-06	-2147483648	8	8	8	PPP1R1C	2	181954241	182131398	1	protein_coding	protein phosphatase 1 regulatory inhibitor subunit 1C [Source:HGNC Symbol;Acc:HGNC:14940]	0	0
ENSG00000120253	NUP43	Adipose_Subcutaneous	2.72867	0.0152425	0.00635894	0.0635217	0.131613	1.03231e-11	-2147483648	30	30	30	NUP43	6	149724315	149749665	-1	protein_coding	nucleoporin 43 [Source:HGNC Symbol;Acc:HGNC:21182]	0	0
ENSG00000184227	ACOT1	Brain_Frontal_Cortex_BA9	-2.72786	-0.00902219	0.00637472	0.196964	0.18675	1.25022e-06	-2147483648	30	30	30	ACOT1	14	73537114	73543794	1	protein_coding	acyl-CoA thioesterase 1 [Source:HGNC Symbol;Acc:HGNC:33128]	0	0
ENSG00000112773	FAM46A	Esophagus_Muscularis	2.72748	0.0489698	0.00638197	0.00708607	0.018339	0.02357	-2147483648	8	8	8	FAM46A	6	81491439	81752774	-1	protein_coding	family with sequence similarity 46 member A [Source:HGNC Symbol;Acc:HGNC:18345]	0	0
ENSG00000223496	EXOSC6	Brain_Cerebellum	2.72741	0.0129868	0.00638342	0.153	0.272012	5.73993e-11	-2147483648	13	13	13	EXOSC6	16	70246778	70251930	-1	protein_coding	exosome component 6 [Source:HGNC Symbol;Acc:HGNC:19055]	0	0
ENSG00000163902	RPN1	Adipose_Visceral_Omentum	2.727	0.0274901	0.00639132	0.0241792	0.0656189	1.81722e-05	-2147483648	4	4	4	RPN1	3	128619970	128681075	-1	protein_coding	ribophorin I [Source:HGNC Symbol;Acc:HGNC:10381]	0	0
ENSG00000163655	GMPS	Adipose_Subcutaneous	-2.72699	-0.0299302	0.00639151	0.0177972	0.0247911	0.00450784	-2147483648	29	29	29	GMPS	3	155870536	155944026	1	protein_coding	guanine monophosphate synthase [Source:HGNC Symbol;Acc:HGNC:4378]	0	0
ENSG00000134874	DZIP1	Cells_Transformed_fibroblasts	-2.72657	-0.0109221	0.0063997	0.171345	0.139202	2.42386e-10	-2147483648	49	49	49	DZIP1	13	95578202	95644703	-1	protein_coding	DAZ interacting zinc finger protein 1 [Source:HGNC Symbol;Acc:HGNC:20908]	0	0
ENSG00000168589	DYNLRB2	Testis	-2.72656	-0.00938939	0.00639982	0.196251	0.272844	6.15319e-15	-2147483648	32	32	32	DYNLRB2	16	80540734	80550760	1	protein_coding	dynein light chain roadblock-type 2 [Source:HGNC Symbol;Acc:HGNC:15467]	0	0
ENSG00000122378	FAM213A	Adipose_Subcutaneous	-2.72648	-0.0267518	0.00640131	0.0359063	0.0572566	9.64749e-06	-2147483648	27	28	28	FAM213A	10	80407829	80437115	1	protein_coding	family with sequence similarity 213 member A [Source:HGNC Symbol;Acc:HGNC:28651]	0	0
ENSG00000116685	KIAA2013	Testis	-2.72645	-0.0146214	0.00640206	0.12689	0.0792541	6.57098e-05	-2147483648	44	44	44	KIAA2013	1	11919591	11926428	-1	protein_coding	KIAA2013 [Source:HGNC Symbol;Acc:HGNC:28513]	0	0
ENSG00000087077	TRIP6	Esophagus_Mucosa	-2.72637	-0.00826553	0.00640356	0.238065	0.343153	7.24157e-31	-2147483648	17	17	17	TRIP6	7	100867138	100873454	1	protein_coding	thyroid hormone receptor interactor 6 [Source:HGNC Symbol;Acc:HGNC:12311]	0	0
ENSG00000073921	PICALM	Breast_Mammary_Tissue	2.72636	0.0332329	0.00640371	0.0147298	0.0304569	0.0119725	-2147483648	10	10	10	PICALM	11	85957684	86069882	-1	protein_coding	phosphatidylinositol binding clathrin assembly protein [Source:HGNC Symbol;Acc:HGNC:15514]	0	0
ENSG00000112599	GUCA1B	Whole_Blood	2.72632	0.0139277	0.0064045	0.116465	0.0465397	0.000129406	-2147483648	92	93	93	GUCA1B	6	42184401	42194916	-1	protein_coding	guanylate cyclase activator 1B [Source:HGNC Symbol;Acc:HGNC:4679]	0	0
ENSG00000257704	INAFM1	Stomach	-2.72629	-0.0548866	0.00640514	0.00898872	0.0221846	0.0378305	-2147483648	4	4	4	INAFM1	19	47274453	47275707	1	protein_coding	InaF motif containing 1 [Source:HGNC Symbol;Acc:HGNC:27406]	0	0
ENSG00000185619	PCGF3	Esophagus_Mucosa	-2.72627	-0.00582327	0.0064054	0.42189	0.448906	4.98153e-45	-2147483648	60	60	60	PCGF3	4	705748	770640	1	protein_coding	polycomb group ring finger 3 [Source:HGNC Symbol;Acc:HGNC:10066]	0	0
ENSG00000219481	NBPF1	Nerve_Tibial	2.72614	0.0120285	0.00640802	0.173643	0.199377	6.59831e-17	-2147483648	79	81	81	NBPF1	1	16562319	16613562	-1	protein_coding	NBPF member 1 [Source:HGNC Symbol;Acc:HGNC:26088]	0	0
ENSG00000120693	SMAD9	Artery_Aorta	-2.72607	-0.0211352	0.0064093	0.0419458	0.0354604	0.00453371	-2147483648	29	29	29	SMAD9	13	36844831	36920765	-1	protein_coding	SMAD family member 9 [Source:HGNC Symbol;Acc:HGNC:6774]	0	0
ENSG00000156603	MED19	Skin_Sun_Exposed_Lower_leg	-2.72605	-0.00924197	0.00640981	0.272491	0.211053	1.50065e-20	-2147483648	96	97	97	MED19	11	57703714	57712323	-1	protein_coding	mediator complex subunit 19 [Source:HGNC Symbol;Acc:HGNC:29600]	0	0
ENSG00000204138	PHACTR4	Colon_Sigmoid	2.72598	0.00849051	0.00641117	0.248242	0.305841	4.06649e-16	-2147483648	37	37	37	PHACTR4	1	28369582	28500369	1	protein_coding	phosphatase and actin regulator 4 [Source:HGNC Symbol;Acc:HGNC:25793]	0	0
ENSG00000075702	WDR62	Skin_Sun_Exposed_Lower_leg	-2.72582	-0.00827666	0.00641428	0.253158	0.350691	5.36869e-37	-2147483648	37	38	38	WDR62	19	36054881	36105106	1	protein_coding	WD repeat domain 62 [Source:HGNC Symbol;Acc:HGNC:24502]	0	0
ENSG00000164823	OSGIN2	Artery_Tibial	-2.7257	-0.0202415	0.00641653	0.0436954	0.0693467	1.33195e-06	-2147483648	17	17	17	OSGIN2	8	89901859	89927888	1	protein_coding	oxidative stress induced growth inhibitor family member 2 [Source:HGNC Symbol;Acc:HGNC:1355]	0	0
ENSG00000152128	TMEM163	Esophagus_Muscularis	-2.72552	-0.0135977	0.00642007	0.0768536	0.0732461	3.50234e-06	-2147483648	55	55	55	TMEM163	2	134455759	134719000	-1	protein_coding	transmembrane protein 163 [Source:HGNC Symbol;Acc:HGNC:25380]	0	0
ENSG00000100815	TRIP11	Liver	-2.72503	-0.0162414	0.00642949	0.0676457	0.0380117	0.0286928	-2147483648	40	40	40	TRIP11	14	91965991	92040896	-1	protein_coding	thyroid hormone receptor interactor 11 [Source:HGNC Symbol;Acc:HGNC:12305]	0	0
ENSG00000122870	BICC1	Pituitary	2.72497	0.0175315	0.00643073	0.0491572	0.0528008	0.00499253	-2147483648	29	29	29	BICC1	10	58513140	58831437	1	protein_coding	BicC family RNA binding protein 1 [Source:HGNC Symbol;Acc:HGNC:19351]	0	0
ENSG00000111670	GNPTAB	Small_Intestine_Terminal_Ileum	2.72494	0.0246693	0.00643137	0.0259033	0.065113	0.0125724	-2147483648	20	20	20	GNPTAB	12	101745497	101830938	-1	protein_coding	N-acetylglucosamine-1-phosphate transferase alpha and beta subunits [Source:HGNC Symbol;Acc:HGNC:29670]	0	0
ENSG00000178802	MPI	Esophagus_Mucosa	2.7247	0.0246749	0.00643603	0.02629	0.0703992	2.16226e-06	-2147483648	13	13	13	MPI	15	74890005	74902219	1	protein_coding	mannose phosphate isomerase [Source:HGNC Symbol;Acc:HGNC:7216]	0	0
ENSG00000058453	CROCC	Lung	2.72469	0.0118936	0.00643612	0.145986	0.182092	3.3393e-16	-2147483648	31	32	32	CROCC	1	16740273	16972979	1	protein_coding	ciliary rootlet coiled-coil, rootletin [Source:HGNC Symbol;Acc:HGNC:21299]	0	0
ENSG00000131711	MAP1B	Muscle_Skeletal	2.72466	0.0126561	0.00643672	0.119291	0.152328	5.57971e-17	-2147483648	22	22	22	MAP1B	5	72107234	72209570	1	protein_coding	microtubule associated protein 1B [Source:HGNC Symbol;Acc:HGNC:6836]	0	0
ENSG00000087589	CASS4	Muscle_Skeletal	2.72458	0.027816	0.00643834	0.0216269	0.0167748	0.00862286	-2147483648	15	15	15	CASS4	20	56412112	56460387	1	protein_coding	Cas scaffolding protein family member 4 [Source:HGNC Symbol;Acc:HGNC:15878]	0	0
ENSG00000141314	RHBDL3	Brain_Caudate_basal_ganglia	2.72456	0.0172413	0.00643864	0.0547459	0.117563	8.53078e-05	-2147483648	14	14	14	RHBDL3	17	32266176	32324661	1	protein_coding	rhomboid like 3 [Source:HGNC Symbol;Acc:HGNC:16502]	0	0
ENSG00000218739	CEBPZOS	Brain_Nucleus_accumbens_basal_ganglia	-2.72425	-0.0124626	0.00644472	0.102326	0.166403	1.469e-05	-2147483648	13	13	13	CEBPZOS	2	37196488	37216193	1	protein_coding	CEBPZ opposite strand [Source:HGNC Symbol;Acc:HGNC:49288]	0	0
ENSG00000166928	MS4A14	Brain_Frontal_Cortex_BA9	-2.72369	-0.0122737	0.00645578	0.11047	0.119115	0.000421351	-2147483648	26	26	26	MS4A14	11	60378530	60417756	1	protein_coding	membrane spanning 4-domains A14 [Source:HGNC Symbol;Acc:HGNC:30706]	0	0
ENSG00000120253	NUP43	Nerve_Tibial	-2.72351	-0.0216466	0.00645926	0.0347221	0.0807231	5.39178e-07	-2147483648	17	17	17	NUP43	6	149724315	149749665	-1	protein_coding	nucleoporin 43 [Source:HGNC Symbol;Acc:HGNC:21182]	0	0
ENSG00000124006	OBSL1	Nerve_Tibial	2.72349	0.0110582	0.00645957	0.150019	0.173779	2.84249e-14	-2147483648	37	37	37	OBSL1	2	219550729	219571859	-1	protein_coding	obscurin like 1 [Source:HGNC Symbol;Acc:HGNC:29092]	0	0
ENSG00000161960	EIF4A1	Thyroid	-2.72336	-0.0219761	0.00646218	0.0321244	0.040518	0.000199395	-2147483648	24	24	24	EIF4A1	17	7572706	7579005	1	protein_coding	eukaryotic translation initiation factor 4A1 [Source:HGNC Symbol;Acc:HGNC:3282]	0	0
ENSG00000007402	CACNA2D2	Thyroid	-2.72331	-0.0310924	0.00646312	0.0165342	0.017811	0.0141553	-2147483648	31	31	31	CACNA2D2	3	50362799	50504244	-1	protein_coding	calcium voltage-gated channel auxiliary subunit alpha2delta 2 [Source:HGNC Symbol;Acc:HGNC:1400]	0	0
ENSG00000113389	NPR3	Esophagus_Mucosa	-2.72312	-0.0332799	0.00646689	0.0178548	0.0188213	0.0180625	-2147483648	18	18	18	NPR3	5	32689070	32791724	1	protein_coding	natriuretic peptide receptor 3 [Source:HGNC Symbol;Acc:HGNC:7945]	0	0
ENSG00000125844	RRBP1	Breast_Mammary_Tissue	2.72284	0.0196818	0.00647238	0.0411044	0.0459269	0.00222662	-2147483648	26	26	26	RRBP1	20	17613678	17682295	-1	protein_coding	ribosome binding protein 1 [Source:HGNC Symbol;Acc:HGNC:10448]	0	0
ENSG00000184986	TMEM121	Nerve_Tibial	-2.72279	-0.0132537	0.00647326	0.122358	0.241051	3.46762e-20	-2147483648	13	13	13	TMEM121	14	105526603	105530202	1	protein_coding	transmembrane protein 121 [Source:HGNC Symbol;Acc:HGNC:20511]	0	0
ENSG00000234745	HLA-B	Skin_Not_Sun_Exposed_Suprapubic	-2.72252	-0.0209048	0.00647864	0.0515458	0.0587929	2.85192e-05	-2147483648	13	13	13	HLA-B	6	31269491	31357188	-1	protein_coding	major histocompatibility complex, class I, B [Source:HGNC Symbol;Acc:HGNC:4932]	0	0
ENSG00000171940	ZNF217	Nerve_Tibial	-2.72227	-0.0230974	0.00648342	0.0232172	0.0652232	8.34546e-06	-2147483648	3	3	3	ZNF217	20	53567065	53609907	-1	protein_coding	zinc finger protein 217 [Source:HGNC Symbol;Acc:HGNC:13009]	0	0
ENSG00000105136	ZNF419	Esophagus_Muscularis	2.72213	0.0142222	0.00648625	0.0840435	0.176939	1.23642e-13	-2147483648	40	40	40	ZNF419	19	57487711	57496097	1	protein_coding	zinc finger protein 419 [Source:HGNC Symbol;Acc:HGNC:20648]	0	0
ENSG00000135074	ADAM19	Brain_Putamen_basal_ganglia	2.72204	0.0103148	0.00648793	0.187811	0.0674628	0.00930614	-2147483648	70	70	70	ADAM19	5	157395534	157575775	-1	protein_coding	ADAM metallopeptidase domain 19 [Source:HGNC Symbol;Acc:HGNC:197]	0	0
ENSG00000254636	ARMS2	Testis	2.72196	0.00782888	0.00648951	0.273177	0.347223	5.24634e-21	-2147483648	36	36	36	ARMS2	10	122454653	122457352	1	protein_coding	age-related maculopathy susceptibility 2 [Source:HGNC Symbol;Acc:HGNC:32685]	0	0
ENSG00000132305	IMMT	Nerve_Tibial	-2.72169	-0.00798465	0.00649486	0.21596	0.227932	7.1453e-19	-2147483648	59	59	59	IMMT	2	86143932	86195770	-1	protein_coding	inner membrane mitochondrial protein [Source:HGNC Symbol;Acc:HGNC:6047]	0	0
ENSG00000146833	TRIM4	Artery_Tibial	-2.72166	-0.00662585	0.0064954	0.369215	0.455023	1.84928e-48	-2147483648	21	21	21	TRIM4	7	99876958	99919600	-1	protein_coding	tripartite motif containing 4 [Source:HGNC Symbol;Acc:HGNC:16275]	0	0
ENSG00000101680	LAMA1	Skin_Sun_Exposed_Lower_leg	-2.72165	-0.0253025	0.0064957	0.0365338	0.0257445	0.00258221	-2147483648	30	30	30	LAMA1	18	6941744	7117814	-1	protein_coding	laminin subunit alpha 1 [Source:HGNC Symbol;Acc:HGNC:6481]	0	0
ENSG00000105327	BBC3	Adipose_Subcutaneous	2.7216	0.0405838	0.00649664	0.0150444	0.0402546	0.000205275	-2147483648	19	19	19	BBC3	19	47220822	47232766	-1	protein_coding	BCL2 binding component 3 [Source:HGNC Symbol;Acc:HGNC:17868]	0	0
ENSG00000125337	KIF25	Prostate	2.7212	0.014129	0.00650445	0.0978529	0.294646	3.12071e-10	-2147483648	4	4	4	KIF25	6	167996241	168045089	1	protein_coding	kinesin family member 25 [Source:HGNC Symbol;Acc:HGNC:6390]	0	0
ENSG00000167377	ZNF23	Spleen	2.72114	0.0181778	0.00650577	0.0887967	0.0928611	0.000856661	-2147483648	30	30	30	ZNF23	16	71447597	71463095	-1	protein_coding	zinc finger protein 23 [Source:HGNC Symbol;Acc:HGNC:13023]	0	0
ENSG00000145214	DGKQ	Small_Intestine_Terminal_Ileum	2.72108	0.01112	0.00650682	0.139116	0.165874	1.99845e-05	-2147483648	22	22	22	DGKQ	4	958887	986895	-1	protein_coding	diacylglycerol kinase theta [Source:HGNC Symbol;Acc:HGNC:2856]	0	0
ENSG00000089693	MLF2	Esophagus_Mucosa	-2.72079	-0.0217702	0.00651269	0.0591821	0.0569311	2.45494e-05	-2147483648	34	58	58	MLF2	12	6747996	6767475	-1	protein_coding	myeloid leukemia factor 2 [Source:HGNC Symbol;Acc:HGNC:7126]	0	0
ENSG00000133477	FAM83F	Heart_Atrial_Appendage	-2.72077	-0.0227936	0.00651292	0.0313064	0.0347683	0.00534634	-2147483648	16	16	16	FAM83F	22	39994949	40043529	1	protein_coding	family with sequence similarity 83 member F [Source:HGNC Symbol;Acc:HGNC:25148]	0	0
ENSG00000117597	DIEXF	Whole_Blood	2.72065	0.0133433	0.00651546	0.0900653	0.160408	1.23108e-13	-2147483648	17	17	17	DIEXF	1	209828007	209857565	1	protein_coding	digestive organ expansion factor homolog (zebrafish) [Source:HGNC Symbol;Acc:HGNC:28440]	0	0
ENSG00000162222	TTC9C	Lung	-2.72064	-0.0413581	0.00651555	0.0104378	0.0554489	1.37452e-05	-2147483648	13	13	13	TTC9C	11	62728069	62740293	1	protein_coding	tetratricopeptide repeat domain 9C [Source:HGNC Symbol;Acc:HGNC:28432]	0	0
ENSG00000166529	ZSCAN21	Brain_Caudate_basal_ganglia	2.72062	0.0196735	0.00651594	0.0435468	0.0593018	0.00570833	-2147483648	9	9	9	ZSCAN21	7	100049774	100065038	1	protein_coding	zinc finger and SCAN domain containing 21 [Source:HGNC Symbol;Acc:HGNC:13104]	0	0
ENSG00000149591	TAGLN	Pancreas	-2.72052	-0.0164354	0.00651797	0.0623723	0.151219	4.89916e-08	-2147483648	21	21	21	TAGLN	11	117199321	117204782	1	protein_coding	transgelin [Source:HGNC Symbol;Acc:HGNC:11553]	0	0
ENSG00000149577	SIDT2	Small_Intestine_Terminal_Ileum	-2.7204	-0.0568772	0.00652026	0.0116268	0.0763103	0.00769086	-2147483648	9	9	9	SIDT2	11	117178733	117197445	1	protein_coding	SID1 transmembrane family member 2 [Source:HGNC Symbol;Acc:HGNC:24272]	0	0
ENSG00000147689	FAM83A	Minor_Salivary_Gland	-2.72034	-0.0233112	0.00652149	0.0367538	0.0633484	0.0365599	-2147483648	12	12	12	FAM83A	8	123178960	123210079	1	protein_coding	family with sequence similarity 83 member A [Source:HGNC Symbol;Acc:HGNC:28210]	0	0
ENSG00000001617	SEMA3F	Artery_Aorta	2.72026	0.0190321	0.00652297	0.0491419	0.063151	0.000104503	-2147483648	12	13	13	SEMA3F	3	50155045	50189075	1	protein_coding	semaphorin 3F [Source:HGNC Symbol;Acc:HGNC:10728]	0	0
ENSG00000100299	ARSA	Liver	2.72025	0.00674841	0.00652335	0.299161	0.437912	1.45145e-19	-2147483648	17	17	17	ARSA	22	50622754	50628173	-1	protein_coding	arylsulfatase A [Source:HGNC Symbol;Acc:HGNC:713]	0	0
ENSG00000178852	EFCAB13	Artery_Aorta	-2.72018	-0.00955356	0.00652459	0.172088	0.223436	1.99018e-14	-2147483648	35	35	35	EFCAB13	17	47323290	47441312	1	protein_coding	EF-hand calcium binding domain 13 [Source:HGNC Symbol;Acc:HGNC:26864]	0	0
ENSG00000169136	ATF5	Muscle_Skeletal	2.72006	0.0158149	0.00652702	0.0610201	0.117761	3.94036e-13	-2147483648	8	8	8	ATF5	19	49928702	49933935	1	protein_coding	activating transcription factor 5 [Source:HGNC Symbol;Acc:HGNC:790]	0	0
ENSG00000143416	SELENBP1	Breast_Mammary_Tissue	-2.72005	-0.0141933	0.00652713	0.0893892	0.0639136	0.000279964	-2147483648	42	42	42	SELENBP1	1	151364302	151372733	-1	protein_coding	selenium binding protein 1 [Source:HGNC Symbol;Acc:HGNC:10719]	0	0
ENSG00000149922	TBX6	Esophagus_Gastroesophageal_Junction	-2.72003	-0.0141241	0.00652768	0.0784455	0.116018	1.66264e-06	-2147483648	18	18	18	TBX6	16	30085793	30091887	-1	protein_coding	T-box 6 [Source:HGNC Symbol;Acc:HGNC:11605]	0	0
ENSG00000198574	SH2D1B	Artery_Aorta	2.71996	0.0273865	0.00652891	0.0249959	0.0159581	0.0485514	-2147483648	14	14	14	SH2D1B	1	162395266	162412138	-1	protein_coding	SH2 domain containing 1B [Source:HGNC Symbol;Acc:HGNC:30416]	0	0
ENSG00000182742	HOXB4	Skin_Not_Sun_Exposed_Suprapubic	-2.7198	-0.0203603	0.00653215	0.037085	0.0166066	0.0314627	-2147483648	42	42	42	HOXB4	17	48575513	48580111	-1	protein_coding	homeobox B4 [Source:HGNC Symbol;Acc:HGNC:5115]	0	0
ENSG00000183889	AC138969.1	Artery_Tibial	-2.71966	-0.0325415	0.00653482	0.018357	0.0303246	0.00171265	-2147483648	9	9	9	AC138969.1	16	16317444	16350590	1	protein_coding		0	0
ENSG00000006747	SCIN	Adipose_Visceral_Omentum	2.71962	0.0193552	0.00653569	0.053676	0.0328455	0.0031149	-2147483648	34	34	34	SCIN	7	12570577	12660179	1	protein_coding	scinderin [Source:HGNC Symbol;Acc:HGNC:21695]	0	0
ENSG00000139178	C1RL	Adipose_Visceral_Omentum	-2.71946	-0.157487	0.0065389	0.000750253	0.14797	6.11823e-11	-2147483648	7	34	34	C1RL	12	7089587	7109273	-1	protein_coding	complement C1r subcomponent like [Source:HGNC Symbol;Acc:HGNC:21265]	0	0
ENSG00000065060	UHRF1BP1	Spleen	-2.71943	-0.00804424	0.00653944	0.239218	0.408943	2.10916e-15	-2147483648	70	71	71	UHRF1BP1	6	34792015	34883138	1	protein_coding	UHRF1 binding protein 1 [Source:HGNC Symbol;Acc:HGNC:21216]	0	0
ENSG00000149231	CCDC82	Minor_Salivary_Gland	-2.71937	-0.00939577	0.00654059	0.13048	0.246105	1.07047e-05	-2147483648	21	21	21	CCDC82	11	96352769	96389923	-1	protein_coding	coiled-coil domain containing 82 [Source:HGNC Symbol;Acc:HGNC:26282]	0	0
ENSG00000112667	DNPH1	Skin_Sun_Exposed_Lower_leg	2.71921	0.0183464	0.00654383	0.0524499	0.0954569	2.3244e-09	-2147483648	9	9	9	DNPH1	6	43225629	43229484	-1	protein_coding	2'-deoxynucleoside 5'-phosphate N-hydrolase 1 [Source:HGNC Symbol;Acc:HGNC:21218]	0	0
ENSG00000007312	CD79B	Heart_Atrial_Appendage	2.71903	0.0187894	0.00654745	0.072103	0.143842	3.77888e-09	-2147483648	14	14	14	CD79B	17	63928740	63932354	-1	protein_coding	CD79b molecule [Source:HGNC Symbol;Acc:HGNC:1699]	0	0
ENSG00000125337	KIF25	Lung	2.71887	0.016681	0.00655058	0.0727366	0.109531	6.41294e-10	-2147483648	14	14	14	KIF25	6	167996241	168045089	1	protein_coding	kinesin family member 25 [Source:HGNC Symbol;Acc:HGNC:6390]	0	0
ENSG00000223496	EXOSC6	Skin_Not_Sun_Exposed_Suprapubic	2.71855	0.00802309	0.0065569	0.258934	0.368566	1.56815e-32	-2147483648	22	22	22	EXOSC6	16	70246778	70251930	-1	protein_coding	exosome component 6 [Source:HGNC Symbol;Acc:HGNC:19055]	0	0
ENSG00000187758	ADH1A	Esophagus_Muscularis	-2.71834	-0.0148341	0.00656102	0.0713691	0.0676987	7.83798e-06	-2147483648	35	35	35	ADH1A	4	99276367	99291028	-1	protein_coding	alcohol dehydrogenase 1A (class I), alpha polypeptide [Source:HGNC Symbol;Acc:HGNC:249]	0	0
ENSG00000176155	CCDC57	Heart_Atrial_Appendage	-2.71814	-0.00967374	0.00656496	0.190278	0.282823	2.0396e-18	-2147483648	34	34	34	CCDC57	17	82101460	82212830	-1	protein_coding	coiled-coil domain containing 57 [Source:HGNC Symbol;Acc:HGNC:27564]	0	0
ENSG00000176971	FIBIN	Brain_Caudate_basal_ganglia	2.71812	0.0317114	0.00656538	0.0192487	0.0480399	0.00909367	-2147483648	6	6	6	FIBIN	11	26994184	26996121	1	protein_coding	fin bud initiation factor homolog (zebrafish) [Source:HGNC Symbol;Acc:HGNC:33747]	0	0
ENSG00000138442	WDR12	Brain_Putamen_basal_ganglia	2.71812	0.0102273	0.00656543	0.179221	0.0552099	0.0262817	-2147483648	47	47	47	WDR12	2	202874782	203014798	-1	protein_coding	WD repeat domain 12 [Source:HGNC Symbol;Acc:HGNC:14098]	0	0
ENSG00000181333	HEPHL1	Artery_Tibial	2.71784	0.00777266	0.00657105	0.273117	0.407109	6.0785e-41	-2147483648	26	26	26	HEPHL1	11	94021361	94113751	1	protein_coding	hephaestin like 1 [Source:HGNC Symbol;Acc:HGNC:30477]	0	0
ENSG00000232629	HLA-DQB2	Skin_Not_Sun_Exposed_Suprapubic	-2.7178	-0.0147293	0.00657166	0.0752928	0.0377419	0.00111051	-2147483648	95	98	98	HLA-DQB2	6	32756098	32763534	-1	protein_coding	major histocompatibility complex, class II, DQ beta 2 [Source:HGNC Symbol;Acc:HGNC:4945]	0	0
ENSG00000134020	PEBP4	Liver	2.71755	0.0310546	0.00657667	0.0146877	0.0972956	0.000289785	-2147483648	6	6	6	PEBP4	8	22713251	23000000	-1	protein_coding	phosphatidylethanolamine binding protein 4 [Source:HGNC Symbol;Acc:HGNC:28319]	0	0
ENSG00000164068	RNF123	Brain_Hypothalamus	2.71749	0.01398	0.00657784	0.131654	0.175767	1.70038e-05	-2147483648	67	67	67	RNF123	3	49689499	49721529	1	protein_coding	ring finger protein 123 [Source:HGNC Symbol;Acc:HGNC:21148]	0	0
ENSG00000152583	SPARCL1	Skin_Sun_Exposed_Lower_leg	-2.71725	-0.0125921	0.00658259	0.0982505	0.153887	3.41809e-15	-2147483648	31	31	31	SPARCL1	4	87473335	87531061	-1	protein_coding	SPARC like 1 [Source:HGNC Symbol;Acc:HGNC:11220]	0	0
ENSG00000151247	EIF4E	Cells_Transformed_fibroblasts	2.7169	0.0303432	0.00658968	0.0174541	0.0615313	7.21913e-05	-2147483648	19	19	19	EIF4E	4	98871684	98930637	-1	protein_coding	eukaryotic translation initiation factor 4E [Source:HGNC Symbol;Acc:HGNC:3287]	0	0
ENSG00000105755	ETHE1	Breast_Mammary_Tissue	-2.71687	-0.0133849	0.00659017	0.0888139	0.0459271	0.00217867	-2147483648	37	37	37	ETHE1	19	43506719	43527244	-1	protein_coding	ETHE1, persulfide dioxygenase [Source:HGNC Symbol;Acc:HGNC:23287]	0	0
ENSG00000177182	CLVS1	Brain_Cerebellar_Hemisphere	2.71642	0.00957395	0.0065993	0.148032	0.295952	7.54895e-10	-2147483648	26	26	26	CLVS1	8	61057158	61501645	1	protein_coding	clavesin 1 [Source:HGNC Symbol;Acc:HGNC:23139]	0	0
ENSG00000159423	ALDH4A1	Brain_Caudate_basal_ganglia	2.71595	0.015137	0.00660863	0.0661689	0.217259	7.53567e-08	-2147483648	7	7	7	ALDH4A1	1	18871430	18902781	-1	protein_coding	aldehyde dehydrogenase 4 family member A1 [Source:HGNC Symbol;Acc:HGNC:406]	0	0
ENSG00000185800	DMWD	Testis	2.71569	0.0246736	0.00661374	0.0281803	0.10002	1.06902e-05	-2147483648	5	5	5	DMWD	19	45782947	45792802	-1	protein_coding	dystrophia myotonica, WD repeat containing [Source:HGNC Symbol;Acc:HGNC:2936]	1	0
ENSG00000164142	FAM160A1	Minor_Salivary_Gland	2.71562	0.0106083	0.00661514	0.136136	0.212583	7.46737e-05	-2147483648	80	80	80	FAM160A1	4	151409216	151663632	1	protein_coding	family with sequence similarity 160 member A1 [Source:HGNC Symbol;Acc:HGNC:34237]	0	0
ENSG00000111530	CAND1	Artery_Aorta	2.71542	0.0226981	0.00661914	0.0303035	0.0377582	0.00326865	-2147483648	14	14	14	CAND1	12	67269281	67319951	1	protein_coding	cullin associated and neddylation dissociated 1 [Source:HGNC Symbol;Acc:HGNC:30688]	0	0
ENSG00000087077	TRIP6	Lung	-2.71526	-0.0154819	0.00662238	0.0686811	0.118716	5.89827e-11	-2147483648	15	15	15	TRIP6	7	100867138	100873454	1	protein_coding	thyroid hormone receptor interactor 6 [Source:HGNC Symbol;Acc:HGNC:12311]	0	0
ENSG00000066379	ZNRD1	Lung	-2.71502	-0.0185196	0.00662723	0.0522219	0.103703	1.78033e-09	-2147483648	45	46	46	ZNRD1	6	30058899	30064909	1	protein_coding	zinc ribbon domain containing 1 [Source:HGNC Symbol;Acc:HGNC:13182]	0	0
ENSG00000021762	OSBPL5	Adrenal_Gland	2.71499	0.0233146	0.00662781	0.0403437	0.11729	2.35898e-05	-2147483648	10	10	10	OSBPL5	11	3087116	3166739	-1	protein_coding	oxysterol binding protein like 5 [Source:HGNC Symbol;Acc:HGNC:16392]	0	0
ENSG00000132305	IMMT	Lung	-2.71494	-0.00942998	0.00662879	0.178713	0.232444	5.6894e-21	-2147483648	63	63	63	IMMT	2	86143932	86195770	-1	protein_coding	inner membrane mitochondrial protein [Source:HGNC Symbol;Acc:HGNC:6047]	0	0
ENSG00000223496	EXOSC6	Lung	2.71482	0.0069684	0.00663112	0.345753	0.446385	2.1073e-47	-2147483648	16	16	16	EXOSC6	16	70246778	70251930	-1	protein_coding	exosome component 6 [Source:HGNC Symbol;Acc:HGNC:19055]	0	0
ENSG00000066427	ATXN3	Artery_Coronary	-2.71472	-0.0141859	0.00663314	0.101147	0.129794	5.05147e-05	-2147483648	40	40	40	ATXN3	14	92038652	92106621	-1	protein_coding	ataxin 3 [Source:HGNC Symbol;Acc:HGNC:7106]	0	0
ENSG00000114805	PLCH1	Esophagus_Muscularis	2.71471	0.0125026	0.00663348	0.0927618	0.115454	3.88575e-09	-2147483648	45	45	45	PLCH1	3	155375580	155745067	-1	protein_coding	phospholipase C eta 1 [Source:HGNC Symbol;Acc:HGNC:29185]	0	0
ENSG00000103642	LACTB	Brain_Amygdala	2.71466	0.0144548	0.00663435	0.0794504	0.0829065	0.0110218	-2147483648	10	10	10	LACTB	15	63121800	63142061	1	protein_coding	lactamase beta [Source:HGNC Symbol;Acc:HGNC:16468]	0	0
ENSG00000125337	KIF25	Heart_Left_Ventricle	2.71457	0.0292021	0.00663612	0.017443	0.0827061	1.11503e-05	-2147483648	2	2	2	KIF25	6	167996241	168045089	1	protein_coding	kinesin family member 25 [Source:HGNC Symbol;Acc:HGNC:6390]	0	0
ENSG00000077454	LRCH4	Brain_Cerebellar_Hemisphere	2.7145	0.016334	0.00663767	0.0620893	0.101937	0.000668438	-2147483648	28	28	28	LRCH4	7	100574011	100586153	-1	protein_coding	leucine rich repeats and calponin homology domain containing 4 [Source:HGNC Symbol;Acc:HGNC:6691]	0	0
ENSG00000142583	SLC2A5	Artery_Aorta	2.71445	0.0103674	0.00663851	0.172109	0.180133	7.39903e-12	-2147483648	37	37	37	SLC2A5	1	9035107	9088478	-1	protein_coding	solute carrier family 2 member 5 [Source:HGNC Symbol;Acc:HGNC:11010]	0	0
ENSG00000108599	AKAP10	Heart_Atrial_Appendage	2.71434	0.0226049	0.00664079	0.0437516	0.0243309	0.0199605	-2147483648	35	35	35	AKAP10	17	19904302	19978343	-1	protein_coding	A-kinase anchoring protein 10 [Source:HGNC Symbol;Acc:HGNC:368]	0	0
ENSG00000169220	RGS14	Pituitary	2.71432	0.00960579	0.00664126	0.184345	0.3252	1.00838e-13	-2147483648	9	9	9	RGS14	5	177357837	177372601	1	protein_coding	regulator of G protein signaling 14 [Source:HGNC Symbol;Acc:HGNC:9996]	0	0
ENSG00000185614	FAM212A	Testis	2.71398	0.015902	0.00664802	0.0625982	0.0292017	0.02038	-2147483648	56	57	57	FAM212A	3	49803254	49805030	1	protein_coding	family with sequence similarity 212 member A [Source:HGNC Symbol;Acc:HGNC:32480]	0	0
ENSG00000139192	TAPBPL	Brain_Spinal_cord_cervical_c-1	2.71351	0.0116339	0.00665755	0.112084	0.280723	4.10118e-07	-2147483648	14	23	23	TAPBPL	12	6451690	6466517	1	protein_coding	TAP binding protein like [Source:HGNC Symbol;Acc:HGNC:30683]	0	0
ENSG00000115221	ITGB6	Adipose_Subcutaneous	2.71335	0.00784149	0.00666072	0.279399	0.338459	1.08168e-32	-2147483648	39	39	39	ITGB6	2	160099666	160271888	-1	protein_coding	integrin subunit beta 6 [Source:HGNC Symbol;Acc:HGNC:6161]	0	0
ENSG00000204516	MICB	Colon_Sigmoid	-2.71324	-0.0122453	0.00666297	0.0884378	0.108158	6.86889e-06	-2147483648	35	37	37	MICB	6	31494881	31511124	1	protein_coding	MHC class I polypeptide-related sequence B [Source:HGNC Symbol;Acc:HGNC:7091]	0	0
ENSG00000138660	AP1AR	Liver	2.7132	0.0378337	0.00666372	0.0114075	0.0390771	0.0244837	-2147483648	10	10	10	AP1AR	4	112231737	112270047	1	protein_coding	adaptor related protein complex 1 associated regulatory protein [Source:HGNC Symbol;Acc:HGNC:28808]	0	0
ENSG00000180979	LRRC57	Adipose_Subcutaneous	-2.71317	-0.0170207	0.00666439	0.0756988	0.131149	7.35699e-12	-2147483648	10	10	10	LRRC57	15	42537820	42548802	-1	protein_coding	leucine rich repeat containing 57 [Source:HGNC Symbol;Acc:HGNC:26719]	0	0
ENSG00000196542	SPTSSB	Skin_Not_Sun_Exposed_Suprapubic	2.71293	0.0300467	0.00666912	0.0172288	0.046058	0.000305317	-2147483648	10	10	10	SPTSSB	3	161344792	161372880	-1	protein_coding	serine palmitoyltransferase small subunit B [Source:HGNC Symbol;Acc:HGNC:24045]	0	0
ENSG00000176155	CCDC57	Small_Intestine_Terminal_Ileum	-2.71276	-0.0201863	0.00667251	0.0415662	0.0857901	0.00376642	-2147483648	51	51	51	CCDC57	17	82101460	82212830	-1	protein_coding	coiled-coil domain containing 57 [Source:HGNC Symbol;Acc:HGNC:27564]	0	0
ENSG00000087191	PSMC5	Brain_Anterior_cingulate_cortex_BA24	2.71272	0.0196763	0.00667338	0.0415478	0.0690329	0.00917088	-2147483648	21	21	21	PSMC5	17	63827152	63832026	1	protein_coding	proteasome 26S subunit, ATPase 5 [Source:HGNC Symbol;Acc:HGNC:9552]	0	0
ENSG00000012061	ERCC1	Brain_Caudate_basal_ganglia	-2.71269	-0.0223301	0.00667393	0.0371422	0.12387	6.27716e-05	-2147483648	11	11	11	ERCC1	19	45407333	45478828	-1	protein_coding	ERCC excision repair 1, endonuclease non-catalytic subunit [Source:HGNC Symbol;Acc:HGNC:3433]	1	0
ENSG00000148700	ADD3	Brain_Cerebellum	-2.71257	-0.00683326	0.0066763	0.356545	0.436179	3.0953e-21	-2147483648	61	62	62	ADD3	10	109996368	110135565	1	protein_coding	adducin 3 [Source:HGNC Symbol;Acc:HGNC:245]	0	0
ENSG00000171747	LGALS4	Lung	2.71202	0.0396438	0.00668749	0.0097217	0.0412547	0.000195451	-2147483648	9	9	9	LGALS4	19	38801671	38813364	-1	protein_coding	galectin 4 [Source:HGNC Symbol;Acc:HGNC:6565]	0	0
ENSG00000204438	GPANK1	Thyroid	2.71197	0.0143621	0.00668843	0.0856316	0.0650481	2.05453e-06	-2147483648	54	56	56	GPANK1	6	31661229	31666283	-1	protein_coding	G-patch domain and ankyrin repeats 1 [Source:HGNC Symbol;Acc:HGNC:13920]	0	0
ENSG00000004534	RBM6	Brain_Hypothalamus	-2.71194	-0.0136355	0.00668898	0.0925717	0.200443	4.18348e-06	-2147483648	56	56	56	RBM6	3	49940007	50100045	1	protein_coding	RNA binding motif protein 6 [Source:HGNC Symbol;Acc:HGNC:9903]	0	0
ENSG00000177000	MTHFR	Testis	-2.71187	-0.0118935	0.00669058	0.129568	0.164382	3.23333e-09	-2147483648	26	26	26	MTHFR	1	11785723	11806920	-1	protein_coding	methylenetetrahydrofolate reductase [Source:HGNC Symbol;Acc:HGNC:7436]	0	0
ENSG00000160282	FTCD	Brain_Hippocampus	-2.71182	-0.00896708	0.00669155	0.188033	0.131059	0.000240067	-2147483648	30	30	30	FTCD	21	46136262	46155567	-1	protein_coding	formimidoyltransferase cyclodeaminase [Source:HGNC Symbol;Acc:HGNC:3974]	0	0
ENSG00000102805	CLN5	Artery_Tibial	-2.71168	-0.0101659	0.00669435	0.149684	0.189232	6.3288e-17	-2147483648	35	35	35	CLN5	13	76990660	77019143	1	protein_coding	ceroid-lipofuscinosis, neuronal 5 [Source:HGNC Symbol;Acc:HGNC:2076]	0	0
ENSG00000203485	INF2	Whole_Blood	-2.71162	-0.0114335	0.00669545	0.108641	0.141505	3.39263e-12	-2147483648	30	31	31	INF2	14	104689606	104722535	1	protein_coding	inverted formin, FH2 and WH2 domain containing [Source:HGNC Symbol;Acc:HGNC:23791]	0	0
ENSG00000187987	ZSCAN23	Lung	2.71159	0.00954745	0.0066962	0.181086	0.242152	1.89729e-22	-2147483648	15	27	27	ZSCAN23	6	28431930	28443502	-1	protein_coding	zinc finger and SCAN domain containing 23 [Source:HGNC Symbol;Acc:HGNC:21193]	0	0
ENSG00000137944	KYAT3	Colon_Sigmoid	2.71159	0.0111788	0.00669621	0.148361	0.249843	1.57551e-13	-2147483648	24	24	24	KYAT3	1	88935773	88992953	-1	protein_coding	kynurenine aminotransferase 3 [Source:HGNC Symbol;Acc:HGNC:33238]	0	0
ENSG00000180979	LRRC57	Lung	-2.71133	-0.0176263	0.00670144	0.0814416	0.186674	1.11631e-16	-2147483648	49	49	49	LRRC57	15	42537820	42548802	-1	protein_coding	leucine rich repeat containing 57 [Source:HGNC Symbol;Acc:HGNC:26719]	0	0
ENSG00000162222	TTC9C	Esophagus_Muscularis	-2.71127	-0.0244701	0.00670264	0.0319369	0.100034	3.94487e-08	-2147483648	26	26	26	TTC9C	11	62728069	62740293	1	protein_coding	tetratricopeptide repeat domain 9C [Source:HGNC Symbol;Acc:HGNC:28432]	0	0
ENSG00000132330	SCLY	Brain_Cortex	2.71095	0.0176033	0.00670903	0.0721982	0.195728	2.20262e-07	-2147483648	15	15	15	SCLY	2	238060889	238099413	1	protein_coding	selenocysteine lyase [Source:HGNC Symbol;Acc:HGNC:18161]	0	0
ENSG00000221838	AP4M1	Esophagus_Muscularis	2.71095	0.00886048	0.00670917	0.275706	0.388296	5.74176e-34	-2147483648	19	19	19	AP4M1	7	100101549	100110345	1	protein_coding	adaptor related protein complex 4 mu 1 subunit [Source:HGNC Symbol;Acc:HGNC:574]	0	0
ENSG00000178852	EFCAB13	Adipose_Visceral_Omentum	-2.71058	-0.0121681	0.00671665	0.158978	0.213961	2.36305e-16	-2147483648	29	29	29	EFCAB13	17	47323290	47441312	1	protein_coding	EF-hand calcium binding domain 13 [Source:HGNC Symbol;Acc:HGNC:26864]	0	0
ENSG00000162746	FCRLB	Adipose_Subcutaneous	2.71048	0.0300259	0.00671851	0.0208923	0.071711	1.16221e-06	-2147483648	16	17	17	FCRLB	1	161721563	161728143	1	protein_coding	Fc receptor like B [Source:HGNC Symbol;Acc:HGNC:26431]	0	0
ENSG00000167840	ZNF232	Brain_Frontal_Cortex_BA9	-2.7104	-0.0190201	0.00672024	0.0911942	0.0985323	0.0017881	-2147483648	40	40	40	ZNF232	17	5105541	5123116	-1	protein_coding	zinc finger protein 232 [Source:HGNC Symbol;Acc:HGNC:13026]	0	0
ENSG00000204920	ZNF155	Small_Intestine_Terminal_Ileum	-2.7103	-0.00808664	0.00672214	0.298461	0.140239	0.000114194	-2147483648	77	77	77	ZNF155	19	43967862	43998325	1	protein_coding	zinc finger protein 155 [Source:HGNC Symbol;Acc:HGNC:12940]	1	0
ENSG00000197653	DNAH10	Testis	2.7101	0.016999	0.00672636	0.0558654	0.0787762	8.27112e-05	-2147483648	40	40	40	DNAH10	12	123762188	123936206	1	protein_coding	dynein axonemal heavy chain 10 [Source:HGNC Symbol;Acc:HGNC:2941]	0	0
ENSG00000114331	ACAP2	Artery_Aorta	-2.70983	-0.0314904	0.00673173	0.0166188	0.0403432	0.00231195	-2147483648	8	8	8	ACAP2	3	195274736	195443078	-1	protein_coding	ArfGAP with coiled-coil, ankyrin repeat and PH domains 2 [Source:HGNC Symbol;Acc:HGNC:16469]	0	0
ENSG00000187624	C17orf97	Thyroid	2.70977	0.00710981	0.00673303	0.322876	0.468143	1.1129e-53	-2147483648	8	8	8	C17orf97	17	410327	431062	1	protein_coding	chromosome 17 open reading frame 97 [Source:HGNC Symbol;Acc:HGNC:33800]	0	0
ENSG00000204525	HLA-C	Heart_Atrial_Appendage	2.70973	0.0074695	0.00673373	0.325397	0.407367	1.61324e-29	-2147483648	50	53	53	HLA-C	6	31268749	31272130	-1	protein_coding	major histocompatibility complex, class I, C [Source:HGNC Symbol;Acc:HGNC:4933]	0	0
ENSG00000221838	AP4M1	Breast_Mammary_Tissue	2.70964	0.0109996	0.0067356	0.134694	0.224972	3.36008e-13	-2147483648	10	10	10	AP4M1	7	100101549	100110345	1	protein_coding	adaptor related protein complex 4 mu 1 subunit [Source:HGNC Symbol;Acc:HGNC:574]	0	0
ENSG00000110768	GTF2H1	Small_Intestine_Terminal_Ileum	2.7096	0.0138053	0.00673646	0.0901811	0.113809	0.000415808	-2147483648	18	18	18	GTF2H1	11	18322295	18367044	1	protein_coding	general transcription factor IIH subunit 1 [Source:HGNC Symbol;Acc:HGNC:4655]	0	0
ENSG00000070882	OSBPL3	Skin_Sun_Exposed_Lower_leg	2.70952	0.0180085	0.006738	0.0535523	0.0691154	5.51348e-07	-2147483648	48	48	48	OSBPL3	7	24796539	24981634	-1	protein_coding	oxysterol binding protein like 3 [Source:HGNC Symbol;Acc:HGNC:16370]	0	0
ENSG00000187624	C17orf97	Nerve_Tibial	2.7095	0.0055009	0.00673849	0.588404	0.693589	2.47531e-93	-2147483648	42	42	42	C17orf97	17	410327	431062	1	protein_coding	chromosome 17 open reading frame 97 [Source:HGNC Symbol;Acc:HGNC:33800]	0	0
ENSG00000170837	GPR27	Skin_Sun_Exposed_Lower_leg	2.70937	0.0283708	0.00674116	0.0219051	0.0657319	9.42109e-07	-2147483648	9	9	9	GPR27	3	71754050	71756496	1	protein_coding	G protein-coupled receptor 27 [Source:HGNC Symbol;Acc:HGNC:4482]	0	0
ENSG00000189337	KAZN	Skin_Sun_Exposed_Lower_leg	-2.70921	-0.0291058	0.00674432	0.0331131	0.0282505	0.00150366	-2147483648	39	39	39	KAZN	1	13892792	15118043	1	protein_coding	kazrin, periplakin interacting protein [Source:HGNC Symbol;Acc:HGNC:29173]	0	0
ENSG00000250091	DNAH10OS	Nerve_Tibial	2.7092	0.0167316	0.00674459	0.0559618	0.131548	4.87877e-11	-2147483648	21	21	21	DNAH10OS	12	123926424	123934984	-1	protein_coding	dynein axonemal heavy chain 10 opposite strand [Source:HGNC Symbol;Acc:HGNC:37121]	0	0
ENSG00000173714	WFIKKN2	Skin_Not_Sun_Exposed_Suprapubic	-2.7091	-0.0217202	0.00674654	0.033346	0.0164979	0.0330667	-2147483648	22	22	22	WFIKKN2	17	50834650	50842348	1	protein_coding	WAP, follistatin/kazal, immunoglobulin, kunitz and netrin domain containing 2 [Source:HGNC Symbol;Acc:HGNC:30916]	0	0
ENSG00000164078	MST1R	Brain_Caudate_basal_ganglia	2.70888	0.0311175	0.00675118	0.0171146	0.0545106	0.00924041	-2147483648	62	62	62	MST1R	3	49887002	49903873	-1	protein_coding	macrophage stimulating 1 receptor [Source:HGNC Symbol;Acc:HGNC:7381]	0	0
ENSG00000118514	ALDH8A1	Brain_Cerebellum	2.70837	0.00718633	0.00676143	0.307118	0.468049	1.97071e-21	-2147483648	47	47	47	ALDH8A1	6	134917390	134950122	-1	protein_coding	aldehyde dehydrogenase 8 family member A1 [Source:HGNC Symbol;Acc:HGNC:15471]	0	0
ENSG00000139192	TAPBPL	Thyroid	2.70786	0.00607205	0.00677188	0.43991	0.545838	1.99143e-66	-2147483648	28	30	30	TAPBPL	12	6451690	6466517	1	protein_coding	TAP binding protein like [Source:HGNC Symbol;Acc:HGNC:30683]	0	0
ENSG00000067369	TP53BP1	Esophagus_Muscularis	2.7076	0.0158519	0.00677716	0.0720556	0.064368	1.25704e-05	-2147483648	21	21	21	TP53BP1	15	43403061	43510728	-1	protein_coding	tumor protein p53 binding protein 1 [Source:HGNC Symbol;Acc:HGNC:11999]	0	0
ENSG00000145715	RASA1	Whole_Blood	-2.70746	-0.0260854	0.00678012	0.0229322	0.0189672	0.015304	-2147483648	27	27	27	RASA1	5	87267888	87391931	1	protein_coding	RAS p21 protein activator 1 [Source:HGNC Symbol;Acc:HGNC:9871]	0	0
ENSG00000129925	TMEM8A	Brain_Caudate_basal_ganglia	2.70738	0.00839796	0.00678161	0.245419	0.420708	3.02679e-18	-2147483648	14	14	14	TMEM8A	16	370773	387113	-1	protein_coding	transmembrane protein 8A [Source:HGNC Symbol;Acc:HGNC:17205]	0	0
ENSG00000137713	PPP2R1B	Artery_Tibial	2.70733	0.0141816	0.00678273	0.0891342	0.130025	1.38668e-11	-2147483648	16	16	16	PPP2R1B	11	111726908	111766427	-1	protein_coding	protein phosphatase 2 scaffold subunit Abeta [Source:HGNC Symbol;Acc:HGNC:9303]	0	0
ENSG00000112195	TREML2	Whole_Blood	-2.70703	-0.024818	0.00678887	0.0205513	0.0532702	4.15554e-05	-2147483648	7	7	7	TREML2	6	41190277	41201194	-1	protein_coding	triggering receptor expressed on myeloid cells like 2 [Source:HGNC Symbol;Acc:HGNC:21092]	0	0
ENSG00000178217	SH2D4B	Spleen	-2.70674	-0.0114025	0.00679474	0.124673	0.058174	0.00878937	-2147483648	33	33	33	SH2D4B	10	80537902	80646560	1	protein_coding	SH2 domain containing 4B [Source:HGNC Symbol;Acc:HGNC:31440]	0	0
ENSG00000135823	STX6	Brain_Hypothalamus	2.70665	0.0110266	0.00679661	0.113382	0.0663843	0.0137779	-2147483648	49	49	49	STX6	1	180972712	181023121	-1	protein_coding	syntaxin 6 [Source:HGNC Symbol;Acc:HGNC:11441]	0	0
ENSG00000131711	MAP1B	Adipose_Subcutaneous	2.70649	0.00856577	0.00679979	0.220556	0.288375	1.08703e-26	-2147483648	22	22	22	MAP1B	5	72107234	72209570	1	protein_coding	microtubule associated protein 1B [Source:HGNC Symbol;Acc:HGNC:6836]	0	0
ENSG00000169087	HSPBAP1	Skin_Sun_Exposed_Lower_leg	2.70647	0.0161537	0.00680033	0.0629486	0.0937633	1.62616e-09	-2147483648	19	19	19	HSPBAP1	3	122740003	122793824	-1	protein_coding	HSPB1 associated protein 1 [Source:HGNC Symbol;Acc:HGNC:16389]	0	0
ENSG00000215845	TSTD1	Breast_Mammary_Tissue	2.70646	0.0110699	0.00680048	0.1126	0.167484	3.60591e-10	-2147483648	11	12	12	TSTD1	1	161037631	161038990	-1	protein_coding	thiosulfate sulfurtransferase like domain containing 1 [Source:HGNC Symbol;Acc:HGNC:35410]	0	0
ENSG00000187987	ZSCAN23	Thyroid	2.70636	0.00922375	0.00680245	0.168043	0.219681	1.38655e-20	-2147483648	26	26	26	ZSCAN23	6	28431930	28443502	-1	protein_coding	zinc finger and SCAN domain containing 23 [Source:HGNC Symbol;Acc:HGNC:21193]	0	0
ENSG00000115363	EVA1A	Thyroid	2.70607	0.019933	0.00680852	0.0706295	0.0838999	5.66103e-08	-2147483648	30	30	30	EVA1A	2	75469302	75569722	-1	protein_coding	eva-1 homolog A, regulator of programmed cell death [Source:HGNC Symbol;Acc:HGNC:25816]	0	0
ENSG00000180424	DEFB123	Testis	-2.70602	-0.00983055	0.00680945	0.158072	0.186008	7.72604e-10	-2147483648	31	31	31	DEFB123	20	31440519	31450257	1	protein_coding	defensin beta 123 [Source:HGNC Symbol;Acc:HGNC:18103]	0	0
ENSG00000241106	HLA-DOB	Colon_Transverse	-2.706	-0.00866723	0.00680994	0.261208	0.331221	4.89456e-21	-2147483648	20	21	21	HLA-DOB	6	32812763	32817048	-1	protein_coding	major histocompatibility complex, class II, DO beta [Source:HGNC Symbol;Acc:HGNC:4937]	0	0
ENSG00000103723	AP3B2	Adrenal_Gland	-2.70595	-0.00854821	0.00681084	0.26813	0.220941	2.76914e-09	-2147483648	38	38	38	AP3B2	15	82659281	82709914	-1	protein_coding	adaptor related protein complex 3 beta 2 subunit [Source:HGNC Symbol;Acc:HGNC:567]	0	0
ENSG00000169359	SLC33A1	Thyroid	2.70589	0.0206736	0.00681219	0.0380557	0.0174515	0.0145616	-2147483648	26	26	26	SLC33A1	3	155821024	155854429	-1	protein_coding	solute carrier family 33 member 1 [Source:HGNC Symbol;Acc:HGNC:95]	0	0
ENSG00000213523	SRA1	Brain_Anterior_cingulate_cortex_BA24	-2.70547	-0.0111251	0.00682071	0.121023	0.20409	2.93136e-06	-2147483648	42	42	42	SRA1	5	140537340	140558252	-1	protein_coding	steroid receptor RNA activator 1 [Source:HGNC Symbol;Acc:HGNC:11281]	0	0
ENSG00000183186	C2CD4C	Esophagus_Gastroesophageal_Junction	2.70546	0.0122325	0.00682089	0.138307	0.0882668	5.00476e-05	-2147483648	50	50	50	C2CD4C	19	405438	409170	-1	protein_coding	C2 calcium dependent domain containing 4C [Source:HGNC Symbol;Acc:HGNC:29417]	0	0
ENSG00000203867	RBM20	Brain_Hypothalamus	-2.70544	-0.0114813	0.00682137	0.140913	0.163589	4.04843e-05	-2147483648	51	51	51	RBM20	10	110644397	110839469	1	protein_coding	RNA binding motif protein 20 [Source:HGNC Symbol;Acc:HGNC:27424]	0	0
ENSG00000213512	GBP7	Colon_Sigmoid	2.70522	0.0143001	0.00682585	0.0827209	0.164985	1.37033e-08	-2147483648	16	16	16	GBP7	1	89131751	89176040	-1	protein_coding	guanylate binding protein 7 [Source:HGNC Symbol;Acc:HGNC:29606]	0	0
ENSG00000103356	EARS2	Cells_Transformed_fibroblasts	2.70501	0.011292	0.00683017	0.112553	0.212211	5.13504e-15	-2147483648	28	28	28	EARS2	16	23522014	23557731	-1	protein_coding	glutamyl-tRNA synthetase 2, mitochondrial [Source:HGNC Symbol;Acc:HGNC:29419]	0	0
ENSG00000004534	RBM6	Artery_Aorta	-2.70498	-0.00706907	0.0068308	0.31956	0.412252	2.09728e-30	-2147483648	47	47	47	RBM6	3	49940007	50100045	1	protein_coding	RNA binding motif protein 6 [Source:HGNC Symbol;Acc:HGNC:9903]	0	0
ENSG00000197062	ZSCAN26	Minor_Salivary_Gland	-2.7048	-0.010539	0.00683457	0.161707	0.183198	0.000218463	-2147483648	26	26	26	ZSCAN26	6	28267010	28278224	1	protein_coding	zinc finger and SCAN domain containing 26 [Source:HGNC Symbol;Acc:HGNC:12978]	0	0
ENSG00000187987	ZSCAN23	Testis	2.70472	0.0245075	0.00683611	0.0241879	0.0448827	0.00383389	-2147483648	16	16	16	ZSCAN23	6	28431930	28443502	-1	protein_coding	zinc finger and SCAN domain containing 23 [Source:HGNC Symbol;Acc:HGNC:21193]	0	0
ENSG00000196712	NF1	Adipose_Subcutaneous	2.70472	0.021823	0.00683621	0.0337068	0.0382316	0.000420944	-2147483648	25	25	25	NF1	17	31094927	31382116	1	protein_coding	neurofibromin 1 [Source:HGNC Symbol;Acc:HGNC:7765]	0	0
ENSG00000118007	STAG1	Esophagus_Mucosa	-2.70466	-0.0475748	0.00683737	0.00728001	0.0128496	0.0491249	-2147483648	6	6	6	STAG1	3	136336233	136752403	-1	protein_coding	stromal antigen 1 [Source:HGNC Symbol;Acc:HGNC:11354]	0	0
ENSG00000204965	PCDHA5	Pancreas	-2.70461	-0.0182012	0.00683852	0.0445228	0.0485889	0.00310104	-2147483648	19	19	19	PCDHA5	5	140821604	141012344	1	protein_coding	protocadherin alpha 5 [Source:HGNC Symbol;Acc:HGNC:8671]	0	0
ENSG00000176125	UFSP1	Spleen	2.70455	0.0130458	0.00683979	0.0886988	0.111994	0.000329855	-2147483648	23	23	23	UFSP1	7	100888723	100889718	-1	protein_coding	UFM1 specific peptidase 1 (inactive) [Source:HGNC Symbol;Acc:HGNC:33821]	0	0
ENSG00000182809	CRIP2	Pituitary	2.70444	0.0223133	0.00684204	0.0775396	0.12334	1.45251e-05	-2147483648	14	15	15	CRIP2	14	105472962	105480170	1	protein_coding	cysteine rich protein 2 [Source:HGNC Symbol;Acc:HGNC:2361]	0	0
ENSG00000050767	COL23A1	Heart_Atrial_Appendage	2.70437	0.0121622	0.00684342	0.130525	0.228199	1.69999e-14	-2147483648	22	22	22	COL23A1	5	178237618	178590555	-1	protein_coding	collagen type XXIII alpha 1 chain [Source:HGNC Symbol;Acc:HGNC:22990]	0	0
ENSG00000113119	TMCO6	Brain_Cerebellar_Hemisphere	2.70432	0.00747375	0.00684446	0.283605	0.473931	3.69385e-17	-2147483648	31	31	31	TMCO6	5	140639427	140645408	1	protein_coding	transmembrane and coiled-coil domains 6 [Source:HGNC Symbol;Acc:HGNC:28814]	0	0
ENSG00000197016	ZNF470	Muscle_Skeletal	-2.70368	-0.0279172	0.00685764	0.019559	0.0196689	0.00394745	-2147483648	24	24	24	ZNF470	19	56567511	56588911	1	protein_coding	zinc finger protein 470 [Source:HGNC Symbol;Acc:HGNC:22220]	0	0
ENSG00000010292	NCAPD2	Spleen	2.7034	0.0134766	0.00686346	0.111002	0.164697	7.9937e-06	-2147483648	13	13	13	NCAPD2	12	6493356	6531955	1	protein_coding	non-SMC condensin I complex subunit D2 [Source:HGNC Symbol;Acc:HGNC:24305]	0	0
ENSG00000204574	ABCF1	Heart_Atrial_Appendage	2.70334	0.0447416	0.00686466	0.0086362	0.0190542	0.0391753	-2147483648	3	3	3	ABCF1	6	30571376	30597179	1	protein_coding	ATP binding cassette subfamily F member 1 [Source:HGNC Symbol;Acc:HGNC:70]	0	0
ENSG00000205339	IPO7	Esophagus_Mucosa	2.70316	0.0153577	0.00686846	0.0644083	0.0163958	0.0229097	-2147483648	34	34	34	IPO7	11	9384622	9448126	1	protein_coding	importin 7 [Source:HGNC Symbol;Acc:HGNC:9852]	0	0
ENSG00000040531	CTNS	Pituitary	-2.70314	-0.0113951	0.00686871	0.128881	0.0313035	0.0417674	-2147483648	47	47	47	CTNS	17	3636468	3661542	1	protein_coding	cystinosin, lysosomal cystine transporter [Source:HGNC Symbol;Acc:HGNC:2518]	0	0
ENSG00000234127	TRIM26	Brain_Cerebellum	-2.70308	-0.0106308	0.00687006	0.138094	0.296584	1.06042e-11	-2147483648	23	23	23	TRIM26	6	30184455	30213427	-1	protein_coding	tripartite motif containing 26 [Source:HGNC Symbol;Acc:HGNC:12962]	0	0
ENSG00000262165	AC233723.1	Prostate	-2.70305	-0.00956461	0.00687072	0.177281	0.167546	1.25571e-05	-2147483648	39	39	39	AC233723.1	17	4801159	4807013	-1	protein_coding		0	0
ENSG00000092964	DPYSL2	Brain_Substantia_nigra	-2.70296	-0.0146132	0.00687252	0.0637709	0.153012	0.000731731	-2147483648	30	30	30	DPYSL2	8	26514022	26658178	1	protein_coding	dihydropyrimidinase like 2 [Source:HGNC Symbol;Acc:HGNC:3014]	0	0
ENSG00000162222	TTC9C	Esophagus_Gastroesophageal_Junction	-2.70281	-0.0166452	0.00687561	0.0699024	0.12736	6.31917e-07	-2147483648	20	20	20	TTC9C	11	62728069	62740293	1	protein_coding	tetratricopeptide repeat domain 9C [Source:HGNC Symbol;Acc:HGNC:28432]	0	0
ENSG00000136504	KAT7	Brain_Spinal_cord_cervical_c-1	2.70262	0.017811	0.00687958	0.0594314	0.054669	0.0496459	-2147483648	22	22	22	KAT7	17	49788555	49835030	1	protein_coding	lysine acetyltransferase 7 [Source:HGNC Symbol;Acc:HGNC:17016]	0	0
ENSG00000171222	SCAND1	Adipose_Visceral_Omentum	-2.70225	-0.0367543	0.0068872	0.0119325	0.0203081	0.0207932	-2147483648	8	8	8	SCAND1	20	35953617	35959472	-1	protein_coding	SCAN domain containing 1 [Source:HGNC Symbol;Acc:HGNC:10566]	0	0
ENSG00000112294	ALDH5A1	Breast_Mammary_Tissue	-2.70209	-0.0245754	0.00689056	0.0354905	0.0950916	4.55856e-06	-2147483648	13	13	13	ALDH5A1	6	24494852	24537207	1	protein_coding	aldehyde dehydrogenase 5 family member A1 [Source:HGNC Symbol;Acc:HGNC:408]	0	0
ENSG00000178852	EFCAB13	Skin_Not_Sun_Exposed_Suprapubic	-2.702	-0.00857385	0.00689237	0.19185	0.283491	8.0411e-23	-2147483648	38	39	39	EFCAB13	17	47323290	47441312	1	protein_coding	EF-hand calcium binding domain 13 [Source:HGNC Symbol;Acc:HGNC:26864]	0	0
ENSG00000244623	OR2AE1	Uterus	2.702	0.00880809	0.00689242	0.20258	0.185008	6.38791e-05	-2147483648	37	37	37	OR2AE1	7	99875987	99877057	-1	protein_coding	olfactory receptor family 2 subfamily AE member 1 [Source:HGNC Symbol;Acc:HGNC:15087]	0	0
ENSG00000110435	PDHX	Colon_Transverse	-2.70199	-0.0120191	0.00689264	0.12322	0.223997	3.55394e-13	-2147483648	29	29	29	PDHX	11	34915829	35020591	1	protein_coding	pyruvate dehydrogenase complex component X [Source:HGNC Symbol;Acc:HGNC:21350]	0	0
ENSG00000146833	TRIM4	Brain_Hippocampus	-2.70194	-0.00980735	0.00689357	0.18525	0.294341	2.09588e-08	-2147483648	23	23	23	TRIM4	7	99876958	99919600	-1	protein_coding	tripartite motif containing 4 [Source:HGNC Symbol;Acc:HGNC:16275]	0	0
ENSG00000174844	DNAH12	Adrenal_Gland	2.70181	0.0181954	0.00689637	0.0667203	0.0540641	0.00580135	-2147483648	29	29	29	DNAH12	3	57293699	57544344	-1	protein_coding	dynein axonemal heavy chain 12 [Source:HGNC Symbol;Acc:HGNC:2943]	0	0
ENSG00000069493	CLEC2D	Lung	2.70153	0.0576969	0.00690212	0.0054003	0.0913012	5.35576e-09	-2147483648	16	62	62	CLEC2D	12	9664969	9699555	1	protein_coding	C-type lectin domain family 2 member D [Source:HGNC Symbol;Acc:HGNC:14351]	0	0
ENSG00000135931	ARMC9	Thyroid	-2.70138	-0.0251905	0.0069053	0.0249078	0.0556331	1.18884e-05	-2147483648	15	15	15	ARMC9	2	231198546	231374837	1	protein_coding	armadillo repeat containing 9 [Source:HGNC Symbol;Acc:HGNC:20730]	0	0
ENSG00000185619	PCGF3	Artery_Aorta	-2.70126	-0.00578553	0.00690769	0.446313	0.562026	2.05879e-49	-2147483648	33	33	33	PCGF3	4	705748	770640	1	protein_coding	polycomb group ring finger 3 [Source:HGNC Symbol;Acc:HGNC:10066]	0	0
ENSG00000139192	TAPBPL	Brain_Cerebellar_Hemisphere	2.70123	0.00836147	0.00690845	0.217924	0.306972	3.40944e-10	-2147483648	26	33	33	TAPBPL	12	6451690	6466517	1	protein_coding	TAP binding protein like [Source:HGNC Symbol;Acc:HGNC:30683]	0	0
ENSG00000204287	HLA-DRA	Muscle_Skeletal	2.70115	0.0289451	0.00691	0.020355	0.068963	5.54871e-08	-2147483648	25	27	27	HLA-DRA	6	32439842	32445046	1	protein_coding	major histocompatibility complex, class II, DR alpha [Source:HGNC Symbol;Acc:HGNC:4947]	0	0
ENSG00000037042	TUBG2	Pituitary	-2.70103	-0.017577	0.00691249	0.0538949	0.0795799	0.000586096	-2147483648	20	20	20	TUBG2	17	42659305	42667006	1	protein_coding	tubulin gamma 2 [Source:HGNC Symbol;Acc:HGNC:12419]	0	0
ENSG00000107679	PLEKHA1	Adipose_Subcutaneous	2.70098	0.0239002	0.00691355	0.0300529	0.0455972	0.000114614	-2147483648	17	17	17	PLEKHA1	10	122374696	122442602	1	protein_coding	pleckstrin homology domain containing A1 [Source:HGNC Symbol;Acc:HGNC:14335]	0	0
ENSG00000204941	PSG5	Cells_Transformed_fibroblasts	-2.70068	-0.0189253	0.00691988	0.131411	0.166108	1.45817e-11	-2147483648	26	26	26	PSG5	19	43166256	43186536	-1	protein_coding	pregnancy specific beta-1-glycoprotein 5 [Source:HGNC Symbol;Acc:HGNC:9522]	0	0
ENSG00000178852	EFCAB13	Brain_Nucleus_accumbens_basal_ganglia	-2.70065	-0.0251153	0.00692047	0.0218219	0.039181	0.0450812	-2147483648	13	13	13	EFCAB13	17	47323290	47441312	1	protein_coding	EF-hand calcium binding domain 13 [Source:HGNC Symbol;Acc:HGNC:26864]	0	0
ENSG00000133216	EPHB2	Brain_Putamen_basal_ganglia	2.70063	0.0151444	0.00692083	0.081511	0.27774	7.93064e-08	-2147483648	17	17	17	EPHB2	1	22710839	22921500	1	protein_coding	EPH receptor B2 [Source:HGNC Symbol;Acc:HGNC:3393]	0	0
ENSG00000156574	NODAL	Testis	-2.70061	-0.0328453	0.00692126	0.0156772	0.057235	0.0010986	-2147483648	11	11	11	NODAL	10	70432315	70447951	-1	protein_coding	nodal growth differentiation factor [Source:HGNC Symbol;Acc:HGNC:7865]	0	0
ENSG00000108559	NUP88	Muscle_Skeletal	2.7003	0.0707969	0.00692767	0.00349075	0.0252578	0.00119202	-2147483648	12	12	12	NUP88	17	5360963	5420160	-1	protein_coding	nucleoporin 88 [Source:HGNC Symbol;Acc:HGNC:8067]	0	0
ENSG00000004534	RBM6	Adipose_Visceral_Omentum	-2.70023	-0.00681901	0.00692914	0.3543	0.451805	5.31854e-40	-2147483648	42	42	42	RBM6	3	49940007	50100045	1	protein_coding	RNA binding motif protein 6 [Source:HGNC Symbol;Acc:HGNC:9903]	0	0
ENSG00000148218	ALAD	Esophagus_Mucosa	-2.70005	-0.0180877	0.00693281	0.0540067	0.0759259	1.09057e-06	-2147483648	26	26	26	ALAD	9	113386317	113401333	-1	protein_coding	aminolevulinate dehydratase [Source:HGNC Symbol;Acc:HGNC:395]	0	0
ENSG00000113273	ARSB	Muscle_Skeletal	-2.6997	-0.0537428	0.00694018	0.00548383	0.0129763	0.0203577	-2147483648	10	10	10	ARSB	5	78777209	78986087	-1	protein_coding	arylsulfatase B [Source:HGNC Symbol;Acc:HGNC:714]	0	0
ENSG00000158864	NDUFS2	Adipose_Subcutaneous	-2.69968	-0.00986308	0.0069406	0.169542	0.101725	4.19137e-09	-2147483648	65	67	67	NDUFS2	1	161197104	161214395	1	protein_coding	NADH:ubiquinone oxidoreductase core subunit S2 [Source:HGNC Symbol;Acc:HGNC:7708]	0	0
ENSG00000169220	RGS14	Brain_Frontal_Cortex_BA9	2.69952	0.0143408	0.00694387	0.0843431	0.218711	5.54856e-07	-2147483648	7	7	7	RGS14	5	177357837	177372601	1	protein_coding	regulator of G protein signaling 14 [Source:HGNC Symbol;Acc:HGNC:9996]	0	0
ENSG00000178802	MPI	Nerve_Tibial	2.69945	0.0136357	0.00694541	0.0843707	0.150113	2.13018e-12	-2147483648	17	17	17	MPI	15	74890005	74902219	1	protein_coding	mannose phosphate isomerase [Source:HGNC Symbol;Acc:HGNC:7216]	0	0
ENSG00000103723	AP3B2	Uterus	-2.69891	-0.0209854	0.00695668	0.0427751	0.167458	0.000270318	-2147483648	7	7	7	AP3B2	15	82659281	82709914	-1	protein_coding	adaptor related protein complex 3 beta 2 subunit [Source:HGNC Symbol;Acc:HGNC:567]	0	0
ENSG00000168938	PPIC	Artery_Tibial	-2.69887	-0.0192349	0.00695754	0.0469459	0.0931333	1.84402e-08	-2147483648	13	13	13	PPIC	5	123023250	123036741	-1	protein_coding	peptidylprolyl isomerase C [Source:HGNC Symbol;Acc:HGNC:9256]	0	0
ENSG00000157322	CLEC18A	Colon_Sigmoid	2.69881	0.00848814	0.00695876	0.226158	0.359962	8.7682e-20	-2147483648	28	28	28	CLEC18A	16	69950705	69964452	1	protein_coding	C-type lectin domain family 18 member A [Source:HGNC Symbol;Acc:HGNC:30388]	0	0
ENSG00000145365	TIFA	Cells_EBV-transformed_lymphocytes	-2.69875	-0.0106092	0.00696002	0.163725	0.3385	8.91328e-10	-2147483648	26	26	26	TIFA	4	112274542	112285903	-1	protein_coding	TRAF interacting protein with forkhead associated domain [Source:HGNC Symbol;Acc:HGNC:19075]	0	0
ENSG00000065060	UHRF1BP1	Small_Intestine_Terminal_Ileum	-2.69866	-0.010096	0.00696191	0.138997	0.232952	1.60184e-07	-2147483648	60	61	61	UHRF1BP1	6	34792015	34883138	1	protein_coding	UHRF1 binding protein 1 [Source:HGNC Symbol;Acc:HGNC:21216]	0	0
