## Supplementary material for "An Integrative Network-based Analysis Reveals Gene Networks, Biological Mechanisms, and Novel Drug Targets in Alzheimer’s Disease": Table S3 (part 2 of 3)

### Sheet: table_S2 (continued)
gene	gene_name	tissue	zscore	effect_size	pvalue	var_g	pred_perf_r2	pred_perf_pval	pred_perf_qval	n_snps_used	n_snps_in_cov	n_snps_in_model	symbol	chr	start	end	strand	biotype	description	apoe_region	significant
ENSG00000005379	TSPOAP1	Artery_Aorta	-2.69861	-0.0166572	0.00696302	0.0562638	0.092959	2.02682e-06	-2147483648	7	7	7	TSPOAP1	17	58301228	58328760	-1	protein_coding	TSPO associated protein 1 [Source:HGNC Symbol;Acc:HGNC:16831]	0	0
ENSG00000113300	CNOT6	Cells_Transformed_fibroblasts	2.69859	0.0255423	0.00696342	0.0210582	0.0252376	0.0116352	-2147483648	11	11	11	CNOT6	5	180494412	180578405	1	protein_coding	CCR4-NOT transcription complex subunit 6 [Source:HGNC Symbol;Acc:HGNC:14099]	0	0
ENSG00000168904	LRRC28	Esophagus_Muscularis	-2.69858	-0.0179928	0.0069635	0.0491782	0.0390307	0.000940479	-2147483648	32	32	32	LRRC28	15	99251362	99390729	1	protein_coding	leucine rich repeat containing 28 [Source:HGNC Symbol;Acc:HGNC:28355]	0	0
ENSG00000188707	ZBED6CL	Muscle_Skeletal	-2.69841	-0.0341866	0.00696706	0.0921258	0.0612194	2.59795e-07	-2147483648	49	49	49	ZBED6CL	7	150329789	150332721	1	protein_coding	ZBED6 C-terminal like [Source:HGNC Symbol;Acc:HGNC:21720]	0	0
ENSG00000138600	SPPL2A	Pituitary	-2.69832	-0.0161896	0.00696909	0.0731651	0.132775	1.11494e-05	-2147483648	17	17	17	SPPL2A	15	50702266	50765808	-1	protein_coding	signal peptide peptidase like 2A [Source:HGNC Symbol;Acc:HGNC:30227]	0	0
ENSG00000204673	AKT1S1	Cells_EBV-transformed_lymphocytes	2.69819	0.0191524	0.00697168	0.040718	0.0653935	0.0134759	-2147483648	9	9	9	AKT1S1	19	49869033	49878459	-1	protein_coding	AKT1 substrate 1 [Source:HGNC Symbol;Acc:HGNC:28426]	0	0
ENSG00000105700	KXD1	Prostate	-2.69796	-0.0269756	0.00697668	0.0271709	0.0747396	0.00353063	-2147483648	5	5	5	KXD1	19	18557762	18569387	1	protein_coding	KxDL motif containing 1 [Source:HGNC Symbol;Acc:HGNC:28420]	0	0
ENSG00000144847	IGSF11	Artery_Tibial	2.69768	0.0195886	0.00698245	0.0475574	0.113869	3.59996e-10	-2147483648	6	6	6	IGSF11	3	118900557	119146068	-1	protein_coding	immunoglobulin superfamily member 11 [Source:HGNC Symbol;Acc:HGNC:16669]	0	0
ENSG00000110042	DTX4	Thyroid	2.69763	0.0174389	0.00698355	0.0539819	0.0517622	2.48157e-05	-2147483648	61	61	61	DTX4	11	59171430	59208587	1	protein_coding	deltex E3 ubiquitin ligase 4 [Source:HGNC Symbol;Acc:HGNC:29151]	0	0
ENSG00000132330	SCLY	Stomach	2.69759	0.0370248	0.0069844	0.0138041	0.0954529	5.18743e-06	-2147483648	1	1	1	SCLY	2	238060889	238099413	1	protein_coding	selenocysteine lyase [Source:HGNC Symbol;Acc:HGNC:18161]	0	0
ENSG00000122375	OPN4	Minor_Salivary_Gland	-2.69758	-0.0109537	0.00698448	0.140025	0.109692	0.00763609	-2147483648	15	15	15	OPN4	10	86654557	86666848	1	protein_coding	opsin 4 [Source:HGNC Symbol;Acc:HGNC:14449]	0	0
ENSG00000112685	EXOC2	Brain_Cortex	-2.69756	-0.0512718	0.00698487	0.00725429	0.0407401	0.031816	-2147483648	1	1	1	EXOC2	6	485133	693111	-1	protein_coding	exocyst complex component 2 [Source:HGNC Symbol;Acc:HGNC:24968]	0	0
ENSG00000113318	MSH3	Heart_Atrial_Appendage	2.69748	0.00923618	0.00698659	0.206642	0.238906	7.30583e-16	-2147483648	60	60	60	MSH3	5	80654648	80876460	1	protein_coding	mutS homolog 3 [Source:HGNC Symbol;Acc:HGNC:7326]	0	0
ENSG00000149418	ST14	Brain_Cerebellar_Hemisphere	-2.69708	-0.0362783	0.0069951	0.0103314	0.038584	0.0354838	-2147483648	2	2	2	ST14	11	130159562	130210376	1	protein_coding	suppression of tumorigenicity 14 [Source:HGNC Symbol;Acc:HGNC:11344]	0	0
ENSG00000196126	HLA-DRB1	Nerve_Tibial	2.69707	0.0440868	0.00699531	0.0252733	0.117917	9.04892e-10	-2147483648	11	15	15	HLA-DRB1	6	32578769	32589848	-1	protein_coding	major histocompatibility complex, class II, DR beta 1 [Source:HGNC Symbol;Acc:HGNC:4948]	0	0
ENSG00000109686	SH3D19	Nerve_Tibial	-2.69691	-0.0252411	0.00699864	0.0270064	0.0379145	0.000739261	-2147483648	24	24	24	SH3D19	4	151102751	151325632	-1	protein_coding	SH3 domain containing 19 [Source:HGNC Symbol;Acc:HGNC:30418]	0	0
ENSG00000065268	WDR18	Ovary	-2.69689	-0.00644819	0.00699901	0.35417	0.539046	2.37159e-19	-2147483648	31	31	31	WDR18	19	984271	998438	1	protein_coding	WD repeat domain 18 [Source:HGNC Symbol;Acc:HGNC:17956]	0	0
ENSG00000099624	ATP5D	Skin_Sun_Exposed_Lower_leg	-2.69685	-0.0111605	0.00699995	0.0585499	0.0222194	0.00508722	-2147483648	54	54	54	ATP5D	19	1241746	1244826	1	protein_coding	ATP synthase, H+ transporting, mitochondrial F1 complex, delta subunit [Source:HGNC Symbol;Acc:HGNC:837]	0	0
ENSG00000168778	TCTN2	Skin_Sun_Exposed_Lower_leg	2.69683	0.00843757	0.00700031	0.232145	0.244502	6.22832e-24	-2147483648	74	75	75	TCTN2	12	123671113	123708403	1	protein_coding	tectonic family member 2 [Source:HGNC Symbol;Acc:HGNC:25774]	0	0
ENSG00000153029	MR1	Colon_Sigmoid	2.6967	0.016481	0.00700295	0.0595382	0.0448414	0.00414286	-2147483648	26	26	26	MR1	1	181033425	181061938	1	protein_coding	major histocompatibility complex, class I-related [Source:HGNC Symbol;Acc:HGNC:4975]	0	0
ENSG00000146067	FAM193B	Muscle_Skeletal	2.69667	0.0350479	0.00700374	0.0193944	0.0243455	0.00145325	-2147483648	15	15	15	FAM193B	5	177519788	177554541	-1	protein_coding	family with sequence similarity 193 member B [Source:HGNC Symbol;Acc:HGNC:25524]	0	0
ENSG00000168301	KCTD6	Brain_Cerebellum	2.69659	0.022181	0.0070053	0.0629174	0.221263	9.83916e-09	-2147483648	5	5	5	KCTD6	3	58492114	58502360	1	protein_coding	potassium channel tetramerization domain containing 6 [Source:HGNC Symbol;Acc:HGNC:22235]	0	0
ENSG00000112972	HMGCS1	Colon_Transverse	-2.69655	-0.0353181	0.00700613	0.0125063	0.0235888	0.0285799	-2147483648	6	6	6	HMGCS1	5	43289395	43313512	-1	protein_coding	3-hydroxy-3-methylglutaryl-CoA synthase 1 [Source:HGNC Symbol;Acc:HGNC:5007]	0	0
ENSG00000105202	FBL	Ovary	-2.69628	-0.00573879	0.00701187	0.336399	0.0456263	0.0441251	-2147483648	90	90	90	FBL	19	39834458	39846414	-1	protein_coding	fibrillarin [Source:HGNC Symbol;Acc:HGNC:3599]	0	0
ENSG00000100031	GGT1	Esophagus_Mucosa	-2.69614	-0.00892607	0.00701481	0.219832	0.288432	1.10251e-24	-2147483648	55	56	56	GGT1	22	24583750	24629005	1	protein_coding	gamma-glutamyltransferase 1 [Source:HGNC Symbol;Acc:HGNC:4250]	0	0
ENSG00000187624	C17orf97	Testis	-2.69612	-0.0177819	0.00701524	0.082593	0.151006	1.69506e-08	-2147483648	16	16	16	C17orf97	17	410327	431062	1	protein_coding	chromosome 17 open reading frame 97 [Source:HGNC Symbol;Acc:HGNC:33800]	0	0
ENSG00000111832	RWDD1	Artery_Tibial	2.69608	0.0109066	0.00701598	0.136952	0.102931	1.54225e-09	-2147483648	94	94	94	RWDD1	6	116571367	116597675	1	protein_coding	RWD domain containing 1 [Source:HGNC Symbol;Acc:HGNC:20993]	0	0
ENSG00000090857	PDPR	Artery_Aorta	2.69599	0.0311014	0.00701797	0.0335809	0.0249852	0.0144479	-2147483648	16	16	16	PDPR	16	70113626	70162537	1	protein_coding	pyruvate dehydrogenase phosphatase regulatory subunit [Source:HGNC Symbol;Acc:HGNC:30264]	0	0
ENSG00000159363	ATP13A2	Nerve_Tibial	-2.69596	-0.0196118	0.00701864	0.0420067	0.0753687	1.3881e-06	-2147483648	14	14	14	ATP13A2	1	16985958	17011928	-1	protein_coding	ATPase 13A2 [Source:HGNC Symbol;Acc:HGNC:30213]	0	0
ENSG00000137713	PPP2R1B	Nerve_Tibial	2.69583	0.0171837	0.00702137	0.056342	0.104086	1.17987e-08	-2147483648	17	17	17	PPP2R1B	11	111726908	111766427	-1	protein_coding	protein phosphatase 2 scaffold subunit Abeta [Source:HGNC Symbol;Acc:HGNC:9303]	0	0
ENSG00000198099	ADH4	Small_Intestine_Terminal_Ileum	-2.69543	-0.0138004	0.00702971	0.0775284	0.150916	0.000107392	-2147483648	49	49	49	ADH4	4	99123657	99157792	-1	protein_coding	alcohol dehydrogenase 4 (class II), pi polypeptide [Source:HGNC Symbol;Acc:HGNC:252]	0	0
ENSG00000119669	IRF2BPL	Skin_Sun_Exposed_Lower_leg	2.69543	0.0430697	0.00702981	0.00872354	0.0123163	0.0373172	-2147483648	7	7	7	IRF2BPL	14	77024543	77028699	-1	protein_coding	interferon regulatory factor 2 binding protein like [Source:HGNC Symbol;Acc:HGNC:14282]	0	0
ENSG00000111530	CAND1	Colon_Transverse	2.69537	0.0267738	0.00703095	0.02091	0.114162	6.15941e-07	-2147483648	16	16	16	CAND1	12	67269281	67319951	1	protein_coding	cullin associated and neddylation dissociated 1 [Source:HGNC Symbol;Acc:HGNC:30688]	0	0
ENSG00000139192	TAPBPL	Adipose_Subcutaneous	2.69531	0.00778753	0.00703227	0.268222	0.348536	1.88089e-33	-2147483648	40	49	49	TAPBPL	12	6451690	6466517	1	protein_coding	TAP binding protein like [Source:HGNC Symbol;Acc:HGNC:30683]	0	0
ENSG00000163902	RPN1	Adrenal_Gland	2.69529	0.0287297	0.00703276	0.0413043	0.0366238	0.0249141	-2147483648	17	17	17	RPN1	3	128619970	128681075	-1	protein_coding	ribophorin I [Source:HGNC Symbol;Acc:HGNC:10381]	0	0
ENSG00000177994	C2orf73	Brain_Caudate_basal_ganglia	-2.69499	-0.00600341	0.00703908	0.400127	0.0657525	0.00303075	-2147483648	94	94	94	C2orf73	2	54330034	54383742	1	protein_coding	chromosome 2 open reading frame 73 [Source:HGNC Symbol;Acc:HGNC:26861]	0	0
ENSG00000076003	MCM6	Lung	2.69499	0.0178246	0.00703917	0.0486106	0.0519704	2.915e-05	-2147483648	30	30	30	MCM6	2	135839626	135876426	-1	protein_coding	minichromosome maintenance complex component 6 [Source:HGNC Symbol;Acc:HGNC:6949]	0	0
ENSG00000115561	CHMP3	Esophagus_Mucosa	-2.69474	-0.0135324	0.00704444	0.0802186	0.110681	2.4701e-09	-2147483648	17	17	17	CHMP3	2	86503431	86563479	-1	protein_coding	charged multivesicular body protein 3 [Source:HGNC Symbol;Acc:HGNC:29865]	0	0
ENSG00000130270	ATP8B3	Esophagus_Mucosa	2.69439	0.0148695	0.00705166	0.0565141	0.0456117	0.00014262	-2147483648	24	24	24	ATP8B3	19	1782075	1812276	-1	protein_coding	ATPase phospholipid transporting 8B3 [Source:HGNC Symbol;Acc:HGNC:13535]	0	0
ENSG00000256043	CTSO	Brain_Substantia_nigra	-2.69427	-0.0116612	0.00705421	0.117161	0.18488	0.000361126	-2147483648	27	27	27	CTSO	4	155924118	155953917	-1	protein_coding	cathepsin O [Source:HGNC Symbol;Acc:HGNC:2542]	0	0
ENSG00000187624	C17orf97	Esophagus_Gastroesophageal_Junction	2.69414	0.00534296	0.00705711	0.576745	0.656898	8.49406e-51	-2147483648	33	33	33	C17orf97	17	410327	431062	1	protein_coding	chromosome 17 open reading frame 97 [Source:HGNC Symbol;Acc:HGNC:33800]	0	0
ENSG00000187758	ADH1A	Breast_Mammary_Tissue	-2.69404	-0.0218152	0.00705919	0.0340355	0.100442	3.0223e-06	-2147483648	4	4	4	ADH1A	4	99276367	99291028	-1	protein_coding	alcohol dehydrogenase 1A (class I), alpha polypeptide [Source:HGNC Symbol;Acc:HGNC:249]	0	0
ENSG00000187105	HEATR4	Small_Intestine_Terminal_Ileum	-2.69393	-0.0122361	0.00706147	0.110654	0.167222	1.40603e-05	-2147483648	20	20	20	HEATR4	14	73478484	73558947	-1	protein_coding	HEAT repeat containing 4 [Source:HGNC Symbol;Acc:HGNC:16761]	0	0
ENSG00000204525	HLA-C	Whole_Blood	2.69382	0.0100641	0.0070638	0.161628	0.314902	3.61447e-29	-2147483648	17	20	20	HLA-C	6	31268749	31272130	-1	protein_coding	major histocompatibility complex, class I, C [Source:HGNC Symbol;Acc:HGNC:4933]	0	0
ENSG00000176155	CCDC57	Skin_Not_Sun_Exposed_Suprapubic	-2.69355	-0.00984131	0.00706958	0.16799	0.270873	1.96999e-21	-2147483648	20	20	20	CCDC57	17	82101460	82212830	-1	protein_coding	coiled-coil domain containing 57 [Source:HGNC Symbol;Acc:HGNC:27564]	0	0
ENSG00000118514	ALDH8A1	Esophagus_Muscularis	2.69348	0.00616594	0.0070711	0.428844	0.549141	5.57745e-56	-2147483648	63	63	63	ALDH8A1	6	134917390	134950122	-1	protein_coding	aldehyde dehydrogenase 8 family member A1 [Source:HGNC Symbol;Acc:HGNC:15471]	0	0
ENSG00000185324	CDK10	Esophagus_Gastroesophageal_Junction	2.69321	0.00741474	0.00707685	0.335531	0.383928	6.14599e-23	-2147483648	29	29	29	CDK10	16	89680737	89696364	1	protein_coding	cyclin dependent kinase 10 [Source:HGNC Symbol;Acc:HGNC:1770]	0	0
ENSG00000187790	FANCM	Brain_Amygdala	2.69305	0.026396	0.00708007	0.0225781	0.0952653	0.00479343	-2147483648	4	4	4	FANCM	14	45135940	45200890	1	protein_coding	Fanconi anemia complementation group M [Source:HGNC Symbol;Acc:HGNC:23168]	0	0
ENSG00000178718	RPP25	Skin_Not_Sun_Exposed_Suprapubic	-2.69282	-0.030478	0.00708497	0.0155662	0.0291052	0.00441105	-2147483648	6	6	6	RPP25	15	74954416	74957464	-1	protein_coding	ribonuclease P and MRP subunit p25 [Source:HGNC Symbol;Acc:HGNC:30361]	0	0
ENSG00000127324	TSPAN8	Skin_Sun_Exposed_Lower_leg	-2.69273	-0.0413488	0.00708695	0.00905632	0.0108584	0.048683	-2147483648	7	7	7	TSPAN8	12	71125085	71441898	-1	protein_coding	tetraspanin 8 [Source:HGNC Symbol;Acc:HGNC:11855]	0	0
ENSG00000174564	IL20RB	Skin_Sun_Exposed_Lower_leg	2.69252	0.0115549	0.00709134	0.123143	0.178488	4.37839e-17	-2147483648	21	21	21	IL20RB	3	136946230	137011085	1	protein_coding	interleukin 20 receptor subunit beta [Source:HGNC Symbol;Acc:HGNC:6004]	0	0
ENSG00000156170	NDUFAF6	Esophagus_Muscularis	2.69238	0.0237234	0.00709437	0.0320764	0.0172198	0.0269118	-2147483648	33	33	33	NDUFAF6	8	94895767	95116455	1	protein_coding	NADH:ubiquinone oxidoreductase complex assembly factor 6 [Source:HGNC Symbol;Acc:HGNC:28625]	0	0
ENSG00000135535	CD164	Brain_Anterior_cingulate_cortex_BA24	-2.69231	-0.0121478	0.00709595	0.10866	0.122943	0.00035748	-2147483648	34	34	34	CD164	6	109366514	109382457	-1	protein_coding	CD164 molecule [Source:HGNC Symbol;Acc:HGNC:1632]	0	0
ENSG00000221838	AP4M1	Stomach	2.69218	0.010458	0.00709856	0.144233	0.211193	8.88181e-12	-2147483648	9	9	9	AP4M1	7	100101549	100110345	1	protein_coding	adaptor related protein complex 4 mu 1 subunit [Source:HGNC Symbol;Acc:HGNC:574]	0	0
ENSG00000204396	VWA7	Muscle_Skeletal	-2.69212	-0.00769411	0.00709988	0.214014	0.288232	3.07472e-35	-2147483648	37	47	47	VWA7	6	31765590	31777294	-1	protein_coding	von Willebrand factor A domain containing 7 [Source:HGNC Symbol;Acc:HGNC:13939]	0	0
ENSG00000139405	RITA1	Brain_Cortex	-2.69198	-0.0103503	0.00710289	0.113912	0.15327	5.70071e-06	-2147483648	40	40	40	RITA1	12	113185526	113192368	1	protein_coding	RBPJ interacting and tubulin associated 1 [Source:HGNC Symbol;Acc:HGNC:25925]	0	0
ENSG00000185324	CDK10	Brain_Caudate_basal_ganglia	2.69195	0.0178903	0.0071036	0.160927	0.180164	1.13185e-06	-2147483648	27	27	27	CDK10	16	89680737	89696364	1	protein_coding	cyclin dependent kinase 10 [Source:HGNC Symbol;Acc:HGNC:1770]	0	0
ENSG00000135472	FAIM2	Esophagus_Mucosa	2.69194	0.0146604	0.00710371	0.083749	0.100527	6.99222e-09	-2147483648	32	32	32	FAIM2	12	49866896	49904217	-1	protein_coding	Fas apoptotic inhibitory molecule 2 [Source:HGNC Symbol;Acc:HGNC:17067]	0	0
ENSG00000058335	RASGRF1	Nerve_Tibial	2.69161	0.00758746	0.00711086	0.201904	0.129536	9.12723e-11	-2147483648	120	121	121	RASGRF1	15	78959947	79090773	-1	protein_coding	Ras protein specific guanine nucleotide releasing factor 1 [Source:HGNC Symbol;Acc:HGNC:9875]	0	0
ENSG00000198373	WWP2	Artery_Tibial	-2.6915	-0.0172022	0.00711305	0.0570033	0.0760038	4.33684e-07	-2147483648	30	30	30	WWP2	16	69762306	69941741	1	protein_coding	WW domain containing E3 ubiquitin protein ligase 2 [Source:HGNC Symbol;Acc:HGNC:16804]	0	0
ENSG00000243678	NME2	Vagina	-2.69129	-0.0201159	0.00711767	0.0385078	0.0724753	0.0145085	-2147483648	12	12	12	NME2	17	51165435	51171747	1	protein_coding	NME/NM23 nucleoside diphosphate kinase 2 [Source:HGNC Symbol;Acc:HGNC:7850]	0	0
ENSG00000185324	CDK10	Pancreas	2.69123	0.00743795	0.00711901	0.339697	0.295661	4.2917e-16	-2147483648	43	43	43	CDK10	16	89680737	89696364	1	protein_coding	cyclin dependent kinase 10 [Source:HGNC Symbol;Acc:HGNC:1770]	0	0
ENSG00000175489	LRRC25	Adipose_Visceral_Omentum	-2.69109	-0.0222991	0.00712192	0.0329722	0.026965	0.00723018	-2147483648	14	14	14	LRRC25	19	18391144	18397617	-1	protein_coding	leucine rich repeat containing 25 [Source:HGNC Symbol;Acc:HGNC:29806]	0	0
ENSG00000106823	ECM2	Liver	2.69096	0.0156821	0.00712468	0.0655644	0.131644	2.78321e-05	-2147483648	17	17	17	ECM2	9	92493554	92536655	-1	protein_coding	extracellular matrix protein 2 [Source:HGNC Symbol;Acc:HGNC:3154]	0	0
ENSG00000148700	ADD3	Esophagus_Muscularis	-2.69087	-0.0195569	0.00712662	0.0392648	0.0519727	8.02498e-05	-2147483648	17	18	18	ADD3	10	109996368	110135565	1	protein_coding	adducin 3 [Source:HGNC Symbol;Acc:HGNC:245]	0	0
ENSG00000087077	TRIP6	Artery_Coronary	-2.6908	-0.0102614	0.0071282	0.146162	0.0944665	0.000699259	-2147483648	32	32	32	TRIP6	7	100867138	100873454	1	protein_coding	thyroid hormone receptor interactor 6 [Source:HGNC Symbol;Acc:HGNC:12311]	0	0
ENSG00000197818	SLC9A8	Brain_Cerebellar_Hemisphere	2.69078	0.0108461	0.00712845	0.162296	0.12536	9.06679e-05	-2147483648	43	43	43	SLC9A8	20	49812713	49892242	1	protein_coding	solute carrier family 9 member A8 [Source:HGNC Symbol;Acc:HGNC:20728]	0	0
ENSG00000156414	TDRD9	Esophagus_Mucosa	-2.69073	-0.037431	0.00712949	0.0121188	0.0245034	0.00678335	-2147483648	17	17	17	TDRD9	14	103928462	104052667	1	protein_coding	tudor domain containing 9 [Source:HGNC Symbol;Acc:HGNC:20122]	0	0
ENSG00000185324	CDK10	Pituitary	2.69068	0.0055001	0.00713073	0.436911	0.443258	5.64543e-20	-2147483648	37	37	37	CDK10	16	89680737	89696364	1	protein_coding	cyclin dependent kinase 10 [Source:HGNC Symbol;Acc:HGNC:1770]	0	0
ENSG00000103356	EARS2	Brain_Caudate_basal_ganglia	2.69058	0.0133549	0.00713289	0.0959777	0.188187	3.10561e-07	-2147483648	23	23	23	EARS2	16	23522014	23557731	-1	protein_coding	glutamyl-tRNA synthetase 2, mitochondrial [Source:HGNC Symbol;Acc:HGNC:29419]	0	0
ENSG00000064419	TNPO3	Brain_Nucleus_accumbens_basal_ganglia	-2.69038	-0.0147917	0.00713701	0.0616941	0.0796374	0.00383047	-2147483648	27	27	27	TNPO3	7	128954180	129055173	-1	protein_coding	transportin 3 [Source:HGNC Symbol;Acc:HGNC:17103]	0	0
ENSG00000092203	TOX4	Esophagus_Mucosa	2.69028	0.0141993	0.00713913	0.0777555	0.0498603	8.89693e-05	-2147483648	38	38	38	TOX4	14	21476597	21499175	1	protein_coding	TOX high mobility group box family member 4 [Source:HGNC Symbol;Acc:HGNC:20161]	0	0
ENSG00000188916	FAM196A	Thyroid	2.68957	0.0315731	0.00715441	0.0222383	0.0222229	0.00537382	-2147483648	23	23	23	FAM196A	10	127135426	127196158	-1	protein_coding	family with sequence similarity 196 member A [Source:HGNC Symbol;Acc:HGNC:33859]	0	0
ENSG00000139192	TAPBPL	Lung	2.68953	0.00640603	0.00715525	0.387971	0.519125	1.07185e-60	-2147483648	20	22	22	TAPBPL	12	6451690	6466517	1	protein_coding	TAP binding protein like [Source:HGNC Symbol;Acc:HGNC:30683]	0	0
ENSG00000170889	RPS9	Pancreas	-2.68942	-0.0121982	0.00715763	0.119649	0.192842	9.01906e-10	-2147483648	29	29	29	RPS9	19	54200742	54249003	1	protein_coding	ribosomal protein S9 [Source:HGNC Symbol;Acc:HGNC:10442]	0	0
ENSG00000187210	GCNT1	Heart_Atrial_Appendage	2.6894	0.0448075	0.00715797	0.00740342	0.0368176	0.00381507	-2147483648	2	2	2	GCNT1	9	76419850	76507416	1	protein_coding	glucosaminyl (N-acetyl) transferase 1, core 2 [Source:HGNC Symbol;Acc:HGNC:4203]	0	0
ENSG00000174721	FGFBP3	Skin_Sun_Exposed_Lower_leg	-2.68883	-0.0409759	0.00717022	0.00899434	0.0143513	0.0231515	-2147483648	10	10	10	FGFBP3	10	91906589	91909483	-1	protein_coding	fibroblast growth factor binding protein 3 [Source:HGNC Symbol;Acc:HGNC:23428]	0	0
ENSG00000112299	VNN1	Nerve_Tibial	2.68874	0.0456346	0.00717228	0.00770211	0.0251552	0.00585552	-2147483648	3	3	3	VNN1	6	132681590	132714049	-1	protein_coding	vanin 1 [Source:HGNC Symbol;Acc:HGNC:12705]	0	0
ENSG00000100162	CENPM	Brain_Anterior_cingulate_cortex_BA24	-2.68866	-0.0141216	0.00717385	0.0642742	0.130302	0.000182305	-2147483648	11	11	11	CENPM	22	41938721	41947164	-1	protein_coding	centromere protein M [Source:HGNC Symbol;Acc:HGNC:18352]	0	0
ENSG00000106077	ABHD11	Brain_Caudate_basal_ganglia	-2.68853	-0.0290168	0.00717664	0.0172883	0.0382956	0.0358092	-2147483648	10	10	10	ABHD11	7	73736094	73738867	-1	protein_coding	abhydrolase domain containing 11 [Source:HGNC Symbol;Acc:HGNC:16407]	0	0
ENSG00000108384	RAD51C	Brain_Caudate_basal_ganglia	2.68825	0.00784575	0.00718278	0.199088	0.0938046	0.000782824	-2147483648	53	53	53	RAD51C	17	58692573	58735611	1	protein_coding	RAD51 paralog C [Source:HGNC Symbol;Acc:HGNC:9820]	0	0
ENSG00000149922	TBX6	Adipose_Visceral_Omentum	-2.68788	-0.00835391	0.00719072	0.158422	0.150467	4.27852e-11	-2147483648	33	33	33	TBX6	16	30085793	30091887	-1	protein_coding	T-box 6 [Source:HGNC Symbol;Acc:HGNC:11605]	0	0
ENSG00000142627	EPHA2	Brain_Amygdala	2.68774	0.0153842	0.00719374	0.0596265	0.057298	0.041562	-2147483648	16	17	17	EPHA2	1	16124337	16156087	-1	protein_coding	EPH receptor A2 [Source:HGNC Symbol;Acc:HGNC:3386]	0	0
ENSG00000165678	GHITM	Nerve_Tibial	2.68765	0.0222738	0.00719564	0.0310832	0.0364605	0.000712456	-2147483648	27	27	27	GHITM	10	84139440	84153245	1	protein_coding	growth hormone inducible transmembrane protein [Source:HGNC Symbol;Acc:HGNC:17281]	0	0
ENSG00000140650	PMM2	Thyroid	2.68757	0.0232624	0.00719736	0.0497914	0.0284538	0.00153037	-2147483648	39	39	39	PMM2	16	8788823	8849331	1	protein_coding	phosphomannomutase 2 [Source:HGNC Symbol;Acc:HGNC:9115]	0	0
ENSG00000182179	UBA7	Lung	-2.68741	-0.0179935	0.00720088	0.0489022	0.0508836	3.53126e-05	-2147483648	32	32	32	UBA7	3	49805207	49813946	-1	protein_coding	ubiquitin like modifier activating enzyme 7 [Source:HGNC Symbol;Acc:HGNC:12471]	0	0
ENSG00000103202	NME4	Cells_EBV-transformed_lymphocytes	2.68696	0.028927	0.00721054	0.0184957	0.0554918	0.0233595	-2147483648	10	10	10	NME4	16	396725	410367	1	protein_coding	NME/NM23 nucleoside diphosphate kinase 4 [Source:HGNC Symbol;Acc:HGNC:7852]	0	0
ENSG00000204577	LILRB3	Esophagus_Muscularis	2.68696	0.0407882	0.00721058	0.0270091	0.0895467	2.18648e-07	-2147483648	11	11	11	LILRB3	19	54216278	54223506	-1	protein_coding	leukocyte immunoglobulin like receptor B3 [Source:HGNC Symbol;Acc:HGNC:6607]	0	0
ENSG00000185619	PCGF3	Skin_Not_Sun_Exposed_Suprapubic	-2.68687	-0.00535842	0.00721252	0.545725	0.60635	2.64837e-66	-2147483648	58	60	60	PCGF3	4	705748	770640	1	protein_coding	polycomb group ring finger 3 [Source:HGNC Symbol;Acc:HGNC:10066]	0	0
ENSG00000113119	TMCO6	Colon_Transverse	2.68686	0.0120614	0.00721279	0.11434	0.210397	2.41986e-12	-2147483648	21	21	21	TMCO6	5	140639427	140645408	1	protein_coding	transmembrane and coiled-coil domains 6 [Source:HGNC Symbol;Acc:HGNC:28814]	0	0
ENSG00000204839	MROH6	Muscle_Skeletal	-2.6866	-0.0140871	0.00721836	0.0969001	0.141806	9.85266e-16	-2147483648	25	25	25	MROH6	8	143566187	143572971	-1	protein_coding	maestro heat like repeat family member 6 [Source:HGNC Symbol;Acc:HGNC:27814]	0	0
ENSG00000106077	ABHD11	Skin_Sun_Exposed_Lower_leg	-2.68643	-0.00833672	0.00722194	0.214325	0.338721	2.30308e-35	-2147483648	6	6	6	ABHD11	7	73736094	73738867	-1	protein_coding	abhydrolase domain containing 11 [Source:HGNC Symbol;Acc:HGNC:16407]	0	0
ENSG00000175518	UBQLNL	Cells_EBV-transformed_lymphocytes	2.68641	0.00665223	0.00722254	0.349339	0.417933	2.0979e-12	-2147483648	34	34	34	UBQLNL	11	5514393	5516705	-1	protein_coding	ubiquilin-like [Source:HGNC Symbol;Acc:HGNC:28294]	0	0
ENSG00000204967	PCDHA4	Brain_Caudate_basal_ganglia	2.68621	0.0276079	0.00722672	0.0215722	0.0778326	0.00251882	-2147483648	29	30	30	PCDHA4	5	140806929	141012344	1	protein_coding	protocadherin alpha 4 [Source:HGNC Symbol;Acc:HGNC:8670]	0	0
ENSG00000122375	OPN4	Skin_Sun_Exposed_Lower_leg	-2.68605	-0.0086047	0.00723033	0.204653	0.290633	2.63629e-29	-2147483648	23	23	23	OPN4	10	86654557	86666848	1	protein_coding	opsin 4 [Source:HGNC Symbol;Acc:HGNC:14449]	0	0
ENSG00000163145	C1QTNF7	Esophagus_Muscularis	-2.68602	-0.0203679	0.00723078	0.0373698	0.115893	3.84072e-09	-2147483648	12	12	12	C1QTNF7	4	15339818	15446166	1	protein_coding	C1q and TNF related 7 [Source:HGNC Symbol;Acc:HGNC:14342]	0	0
ENSG00000101255	TRIB3	Brain_Amygdala	2.686	0.0850993	0.00723133	0.0107023	0.0802705	0.014683	-2147483648	9	9	9	TRIB3	20	362835	397559	1	protein_coding	tribbles pseudokinase 3 [Source:HGNC Symbol;Acc:HGNC:16228]	0	0
ENSG00000170892	TSEN34	Heart_Left_Ventricle	2.68598	0.0192446	0.00723169	0.0490863	0.102823	8.35051e-07	-2147483648	25	25	25	TSEN34	19	54189938	54194536	1	protein_coding	tRNA splicing endonuclease subunit 34 [Source:HGNC Symbol;Acc:HGNC:15506]	0	0
ENSG00000102886	GDPD3	Minor_Salivary_Gland	-2.6858	-0.0138934	0.0072356	0.0858705	0.160641	0.000678739	-2147483648	10	11	11	GDPD3	16	30104810	30113856	-1	protein_coding	glycerophosphodiester phosphodiesterase domain containing 3 [Source:HGNC Symbol;Acc:HGNC:28638]	0	0
ENSG00000155026	RSPH10B	Pituitary	2.68577	0.0473909	0.00723629	0.138165	0.143664	2.14791e-06	-2147483648	26	26	26	RSPH10B	7	5925550	5970683	-1	protein_coding	radial spoke head 10 homolog B [Source:HGNC Symbol;Acc:HGNC:27362]	0	0
ENSG00000116785	CFHR3	Esophagus_Mucosa	2.68566	0.0193291	0.00723869	0.045589	0.0913178	8.98831e-08	-2147483648	7	7	7	CFHR3	1	196774795	196795406	1	protein_coding	complement factor H related 3 [Source:HGNC Symbol;Acc:HGNC:16980]	0	0
ENSG00000100151	PICK1	Brain_Hypothalamus	-2.68564	-0.0136449	0.0072392	0.0927751	0.251707	3.04837e-07	-2147483648	14	14	14	PICK1	22	38056311	38075701	1	protein_coding	protein interacting with PRKCA 1 [Source:HGNC Symbol;Acc:HGNC:9394]	0	0
ENSG00000100890	KIAA0391	Whole_Blood	-2.68539	-0.015924	0.00724453	0.0652403	0.122433	1.67554e-10	-2147483648	9	9	9	KIAA0391	14	35121846	35277614	1	protein_coding	KIAA0391 [Source:HGNC Symbol;Acc:HGNC:19958]	0	0
ENSG00000155085	AK9	Colon_Transverse	-2.68527	-0.0091244	0.00724713	0.184132	0.30708	5.78931e-19	-2147483648	38	38	38	AK9	6	109492856	109691217	-1	protein_coding	adenylate kinase 9 [Source:HGNC Symbol;Acc:HGNC:33814]	0	0
ENSG00000187987	ZSCAN23	Heart_Left_Ventricle	2.68517	0.0182338	0.00724937	0.0458152	0.110169	2.60527e-07	-2147483648	3	3	3	ZSCAN23	6	28431930	28443502	-1	protein_coding	zinc finger and SCAN domain containing 23 [Source:HGNC Symbol;Acc:HGNC:21193]	0	0
ENSG00000138600	SPPL2A	Colon_Sigmoid	-2.68514	-0.0117699	0.00724996	0.123461	0.1646	4.94057e-09	-2147483648	35	35	35	SPPL2A	15	50702266	50765808	-1	protein_coding	signal peptide peptidase like 2A [Source:HGNC Symbol;Acc:HGNC:30227]	0	0
ENSG00000170638	TRABD	Muscle_Skeletal	2.68508	0.0161532	0.0072513	0.0638544	0.101878	2.5633e-11	-2147483648	40	40	40	TRABD	22	50185915	50199598	1	protein_coding	TraB domain containing [Source:HGNC Symbol;Acc:HGNC:28805]	0	0
ENSG00000090857	PDPR	Colon_Sigmoid	2.68505	0.0216806	0.00725188	0.0648161	0.0504201	0.00260345	-2147483648	15	15	15	PDPR	16	70113626	70162537	1	protein_coding	pyruvate dehydrogenase phosphatase regulatory subunit [Source:HGNC Symbol;Acc:HGNC:30264]	0	0
ENSG00000106290	TAF6	Adipose_Subcutaneous	2.68502	0.0207138	0.00725265	0.036684	0.0741518	5.53309e-07	-2147483648	15	15	15	TAF6	7	100107070	100119841	-1	protein_coding	TATA-box binding protein associated factor 6 [Source:HGNC Symbol;Acc:HGNC:11540]	0	0
ENSG00000100883	SRP54	Skin_Not_Sun_Exposed_Suprapubic	2.68497	0.0093506	0.0072536	0.116616	0.0791519	2.00806e-06	-2147483648	71	71	71	SRP54	14	34981957	35029567	1	protein_coding	signal recognition particle 54 [Source:HGNC Symbol;Acc:HGNC:11301]	0	0
ENSG00000155629	PIK3AP1	Thyroid	2.68467	0.0232482	0.00726011	0.0289415	0.0531405	1.81176e-05	-2147483648	9	9	9	PIK3AP1	10	96593312	96720514	-1	protein_coding	phosphoinositide-3-kinase adaptor protein 1 [Source:HGNC Symbol;Acc:HGNC:30034]	0	0
ENSG00000158793	NIT1	Muscle_Skeletal	2.68443	0.0306357	0.00726537	0.017563	0.0472273	8.10849e-06	-2147483648	12	12	12	NIT1	1	161118086	161125445	1	protein_coding	nitrilase 1 [Source:HGNC Symbol;Acc:HGNC:7828]	0	0
ENSG00000176222	ZNF404	Artery_Coronary	-2.68426	-0.0139501	0.00726899	0.130476	0.20248	1.81452e-07	-2147483648	35	35	35	ZNF404	19	43872363	43901385	-1	protein_coding	zinc finger protein 404 [Source:HGNC Symbol;Acc:HGNC:19417]	0	0
ENSG00000240053	LY6G5B	Brain_Putamen_basal_ganglia	2.68417	0.0189301	0.00727097	0.0430396	0.102577	0.00164081	-2147483648	15	16	16	LY6G5B	6	31670167	31673776	1	protein_coding	lymphocyte antigen 6 family member G5B [Source:HGNC Symbol;Acc:HGNC:13931]	0	0
ENSG00000125337	KIF25	Uterus	2.68412	0.0112548	0.00727221	0.103271	0.366794	6.53129e-09	-2147483648	2	2	2	KIF25	6	167996241	168045089	1	protein_coding	kinesin family member 25 [Source:HGNC Symbol;Acc:HGNC:6390]	0	0
ENSG00000169519	METTL15	Cells_Transformed_fibroblasts	-2.68405	-0.0229408	0.00727352	0.0296932	0.034594	0.00293547	-2147483648	17	17	17	METTL15	11	28108248	28527041	1	protein_coding	methyltransferase like 15 [Source:HGNC Symbol;Acc:HGNC:26606]	0	0
ENSG00000187676	B3GLCT	Thyroid	-2.68405	-0.00801026	0.00727371	0.197844	0.258276	1.56479e-24	-2147483648	33	33	33	B3GLCT	13	31199936	31332276	1	protein_coding	beta 3-glucosyltransferase [Source:HGNC Symbol;Acc:HGNC:20207]	0	0
ENSG00000186184	POLR1D	Ovary	2.68388	0.0144063	0.00727743	0.092497	0.137831	0.000132574	-2147483648	24	24	24	POLR1D	13	27620742	27744237	1	protein_coding	RNA polymerase I subunit D [Source:HGNC Symbol;Acc:HGNC:20422]	0	0
ENSG00000204138	PHACTR4	Muscle_Skeletal	-2.6837	-0.0176479	0.00728125	0.0562273	0.101296	2.28495e-11	-2147483648	47	47	47	PHACTR4	1	28369582	28500369	1	protein_coding	phosphatase and actin regulator 4 [Source:HGNC Symbol;Acc:HGNC:25793]	0	0
ENSG00000182179	UBA7	Colon_Transverse	-2.68365	-0.00892317	0.00728231	0.182157	0.267694	3.32744e-16	-2147483648	35	35	35	UBA7	3	49805207	49813946	-1	protein_coding	ubiquitin like modifier activating enzyme 7 [Source:HGNC Symbol;Acc:HGNC:12471]	0	0
ENSG00000166024	R3HCC1L	Nerve_Tibial	-2.68354	-0.0204782	0.0072848	0.043315	0.0905556	6.49535e-08	-2147483648	10	10	10	R3HCC1L	10	98134624	98244897	1	protein_coding	R3H domain and coiled-coil containing 1 like [Source:HGNC Symbol;Acc:HGNC:23512]	0	0
ENSG00000087085	ACHE	Whole_Blood	-2.68353	-0.0220229	0.00728494	0.0539531	0.075289	7.9746e-07	-2147483648	29	29	29	ACHE	7	100889994	100896974	-1	protein_coding	acetylcholinesterase (Cartwright blood group) [Source:HGNC Symbol;Acc:HGNC:108]	0	0
ENSG00000164574	GALNT10	Brain_Hypothalamus	2.68329	0.0206406	0.00729021	0.0935683	0.134503	0.000319927	-2147483648	38	38	38	GALNT10	5	154190730	154420984	1	protein_coding	polypeptide N-acetylgalactosaminyltransferase 10 [Source:HGNC Symbol;Acc:HGNC:19873]	0	0
ENSG00000118526	TCF21	Adipose_Subcutaneous	2.68323	0.0335894	0.00729148	0.0142641	0.0155192	0.026377	-2147483648	13	13	13	TCF21	6	133889138	133895553	1	protein_coding	transcription factor 21 [Source:HGNC Symbol;Acc:HGNC:11632]	0	0
ENSG00000151365	THRSP	Muscle_Skeletal	-2.68284	-0.0218506	0.00730001	0.0500355	0.0775899	6.94732e-09	-2147483648	26	26	26	THRSP	11	78063861	78068351	1	protein_coding	thyroid hormone responsive [Source:HGNC Symbol;Acc:HGNC:11800]	0	0
ENSG00000125337	KIF25	Artery_Coronary	2.68277	0.0162302	0.00730153	0.0593457	0.194562	2.27827e-07	-2147483648	11	11	11	KIF25	6	167996241	168045089	1	protein_coding	kinesin family member 25 [Source:HGNC Symbol;Acc:HGNC:6390]	0	0
ENSG00000161180	CCDC116	Adrenal_Gland	2.68246	0.022694	0.00730829	0.0263127	0.080319	0.000509766	-2147483648	7	7	7	CCDC116	22	21632716	21637327	1	protein_coding	coiled-coil domain containing 116 [Source:HGNC Symbol;Acc:HGNC:26688]	0	0
ENSG00000168938	PPIC	Cells_Transformed_fibroblasts	-2.68243	-0.0242916	0.00730891	0.0282038	0.0645482	4.03754e-05	-2147483648	12	12	12	PPIC	5	123023250	123036741	-1	protein_coding	peptidylprolyl isomerase C [Source:HGNC Symbol;Acc:HGNC:9256]	0	0
ENSG00000156521	TYSND1	Brain_Frontal_Cortex_BA9	-2.68239	-0.0141286	0.00730992	0.0964279	0.168366	2.56284e-05	-2147483648	26	26	26	TYSND1	10	70137981	70146676	-1	protein_coding	trypsin domain containing 1 [Source:HGNC Symbol;Acc:HGNC:28531]	0	0
ENSG00000231925	TAPBP	Nerve_Tibial	2.68238	0.0117161	0.00731005	0.127204	0.13983	6.31983e-12	-2147483648	29	29	29	TAPBP	6	33299694	33314387	-1	protein_coding	TAP binding protein [Source:HGNC Symbol;Acc:HGNC:11566]	0	0
ENSG00000065060	UHRF1BP1	Artery_Aorta	-2.68212	-0.00749551	0.00731578	0.27851	0.361725	3.76371e-25	-2147483648	45	45	45	UHRF1BP1	6	34792015	34883138	1	protein_coding	UHRF1 binding protein 1 [Source:HGNC Symbol;Acc:HGNC:21216]	0	0
ENSG00000223496	EXOSC6	Brain_Hypothalamus	2.68202	0.0161242	0.00731794	0.111264	0.192459	1.16044e-05	-2147483648	18	18	18	EXOSC6	16	70246778	70251930	-1	protein_coding	exosome component 6 [Source:HGNC Symbol;Acc:HGNC:19055]	0	0
ENSG00000125337	KIF25	Colon_Transverse	2.68157	0.0272455	0.00732777	0.0196481	0.0804387	2.5927e-05	-2147483648	3	3	3	KIF25	6	167996241	168045089	1	protein_coding	kinesin family member 25 [Source:HGNC Symbol;Acc:HGNC:6390]	0	0
ENSG00000110768	GTF2H1	Brain_Hypothalamus	2.68154	0.0220262	0.00732837	0.0277849	0.0858442	0.00482685	-2147483648	14	14	14	GTF2H1	11	18322295	18367044	1	protein_coding	general transcription factor IIH subunit 1 [Source:HGNC Symbol;Acc:HGNC:4655]	0	0
ENSG00000166780	C16orf45	Testis	-2.68154	-0.00575177	0.00732852	0.479981	0.536945	6.6054e-36	-2147483648	44	45	45	C16orf45	16	15434295	15625028	1	protein_coding	chromosome 16 open reading frame 45 [Source:HGNC Symbol;Acc:HGNC:19213]	0	0
ENSG00000102805	CLN5	Esophagus_Gastroesophageal_Junction	-2.68128	-0.0145172	0.0073341	0.0548621	0.0755796	0.000138882	-2147483648	15	15	15	CLN5	13	76990660	77019143	1	protein_coding	ceroid-lipofuscinosis, neuronal 5 [Source:HGNC Symbol;Acc:HGNC:2076]	0	0
ENSG00000169359	SLC33A1	Adipose_Subcutaneous	2.68066	0.0193982	0.00734767	0.0395645	0.0794869	2.0919e-07	-2147483648	9	9	9	SLC33A1	3	155821024	155854429	-1	protein_coding	solute carrier family 33 member 1 [Source:HGNC Symbol;Acc:HGNC:95]	0	0
ENSG00000165731	RET	Skin_Not_Sun_Exposed_Suprapubic	2.68028	0.0221193	0.00735611	0.0351044	0.0783422	1.46935e-06	-2147483648	15	15	15	RET	10	43077027	43130351	1	protein_coding	ret proto-oncogene [Source:HGNC Symbol;Acc:HGNC:9967]	0	0
ENSG00000142694	EVA1B	Artery_Aorta	2.68028	0.017978	0.00735612	0.0537696	0.0843182	5.33228e-06	-2147483648	23	23	23	EVA1B	1	36322031	36324154	-1	protein_coding	eva-1 homolog B [Source:HGNC Symbol;Acc:HGNC:25558]	0	0
ENSG00000169220	RGS14	Cells_Transformed_fibroblasts	2.68016	0.0062793	0.00735865	0.427149	0.524353	6.08046e-47	-2147483648	25	25	25	RGS14	5	177357837	177372601	1	protein_coding	regulator of G protein signaling 14 [Source:HGNC Symbol;Acc:HGNC:9996]	0	0
ENSG00000135924	DNAJB2	Breast_Mammary_Tissue	2.6801	0.0518663	0.00735993	0.0223256	0.048079	0.00159537	-2147483648	6	6	6	DNAJB2	2	219279267	219286900	1	protein_coding	DnaJ heat shock protein family (Hsp40) member B2 [Source:HGNC Symbol;Acc:HGNC:5228]	0	0
ENSG00000185619	PCGF3	Nerve_Tibial	-2.68003	-0.00548679	0.00736166	0.556786	0.569821	3.33785e-67	-2147483648	57	57	57	PCGF3	4	705748	770640	1	protein_coding	polycomb group ring finger 3 [Source:HGNC Symbol;Acc:HGNC:10066]	0	0
ENSG00000150764	DIXDC1	Skin_Sun_Exposed_Lower_leg	-2.68001	-0.0205464	0.0073621	0.0573673	0.047724	3.35085e-05	-2147483648	30	30	30	DIXDC1	11	111927144	112022584	1	protein_coding	DIX domain containing 1 [Source:HGNC Symbol;Acc:HGNC:23695]	0	0
ENSG00000100092	SH3BP1	Adipose_Subcutaneous	2.67932	0.0172132	0.00737716	0.0517815	0.110506	3.14964e-10	-2147483648	6	6	6	SH3BP1	22	37634654	37666932	1	protein_coding	SH3 domain binding protein 1 [Source:HGNC Symbol;Acc:HGNC:10824]	0	0
ENSG00000185800	DMWD	Colon_Sigmoid	2.67888	0.0238192	0.00738693	0.0888113	0.0969571	2.13785e-05	-2147483648	42	42	42	DMWD	19	45782947	45792802	-1	protein_coding	dystrophia myotonica, WD repeat containing [Source:HGNC Symbol;Acc:HGNC:2936]	1	0
ENSG00000163902	RPN1	Muscle_Skeletal	2.67878	0.024888	0.00738902	0.0249987	0.0449522	1.04494e-05	-2147483648	11	11	11	RPN1	3	128619970	128681075	-1	protein_coding	ribophorin I [Source:HGNC Symbol;Acc:HGNC:10381]	0	0
ENSG00000196126	HLA-DRB1	Uterus	2.67877	0.0218335	0.00738928	0.0394786	0.0561806	0.0390964	-2147483648	27	27	27	HLA-DRB1	6	32578769	32589848	-1	protein_coding	major histocompatibility complex, class II, DR beta 1 [Source:HGNC Symbol;Acc:HGNC:4948]	0	0
ENSG00000167543	TP53I13	Cells_EBV-transformed_lymphocytes	2.67862	0.0137104	0.00739262	0.0922381	0.0513572	0.0226463	-2147483648	30	30	30	TP53I13	17	29566052	29573157	1	protein_coding	tumor protein p53 inducible protein 13 [Source:HGNC Symbol;Acc:HGNC:25102]	0	0
ENSG00000129219	PLD2	Lung	2.67851	0.017428	0.00739499	0.0589165	0.115177	2.21217e-10	-2147483648	14	14	14	PLD2	17	4807096	4823434	1	protein_coding	phospholipase D2 [Source:HGNC Symbol;Acc:HGNC:9068]	0	0
ENSG00000125618	PAX8	Esophagus_Gastroesophageal_Junction	2.67836	0.00952635	0.00739845	0.177376	0.274925	9.64167e-15	-2147483648	12	12	12	PAX8	2	113215997	113278950	-1	protein_coding	paired box 8 [Source:HGNC Symbol;Acc:HGNC:8622]	0	0
ENSG00000250506	CDK3	Esophagus_Mucosa	2.67833	0.0121511	0.00739894	0.117231	0.198266	1.32025e-16	-2147483648	25	25	25	CDK3	17	76000906	76005999	1	protein_coding	cyclin dependent kinase 3 [Source:HGNC Symbol;Acc:HGNC:1772]	0	0
ENSG00000049860	HEXB	Brain_Nucleus_accumbens_basal_ganglia	2.67809	0.00691326	0.00740424	0.358847	0.211918	3.07606e-07	-2147483648	61	61	61	HEXB	5	74640023	74722647	1	protein_coding	hexosaminidase subunit beta [Source:HGNC Symbol;Acc:HGNC:4879]	0	0
ENSG00000177551	NHLH2	Esophagus_Mucosa	2.6778	0.028431	0.00741069	0.0210702	0.0635706	5.38876e-06	-2147483648	10	10	10	NHLH2	1	115836377	115843917	-1	protein_coding	nescient helix-loop-helix 2 [Source:HGNC Symbol;Acc:HGNC:7818]	0	0
ENSG00000072694	FCGR2B	Esophagus_Muscularis	-2.67774	-0.084981	0.00741211	0.0178437	0.0147681	0.0386746	-2147483648	10	11	11	FCGR2B	1	161663147	161678654	1	protein_coding	Fc fragment of IgG receptor IIb [Source:HGNC Symbol;Acc:HGNC:3618]	0	0
ENSG00000157856	DRC1	Esophagus_Gastroesophageal_Junction	2.67774	0.0438149	0.00741212	0.00808695	0.0396178	0.00739359	-2147483648	1	1	1	DRC1	2	26401916	26456711	1	protein_coding	dynein regulatory complex subunit 1 [Source:HGNC Symbol;Acc:HGNC:24245]	0	0
ENSG00000129925	TMEM8A	Breast_Mammary_Tissue	-2.6777	-0.0177477	0.00741293	0.0549412	0.111875	8.90175e-07	-2147483648	8	8	8	TMEM8A	16	370773	387113	-1	protein_coding	transmembrane protein 8A [Source:HGNC Symbol;Acc:HGNC:17205]	0	0
ENSG00000116731	PRDM2	Esophagus_Muscularis	-2.67754	-0.0393309	0.00741651	0.0111249	0.0147468	0.0394547	-2147483648	13	13	13	PRDM2	1	13700198	13825079	1	protein_coding	PR/SET domain 2 [Source:HGNC Symbol;Acc:HGNC:9347]	0	0
ENSG00000106069	CHN2	Brain_Cerebellar_Hemisphere	2.67749	0.0475111	0.00741759	0.00711947	0.0767331	0.0043216	-2147483648	1	1	1	CHN2	7	29122274	29514328	1	protein_coding	chimerin 2 [Source:HGNC Symbol;Acc:HGNC:1944]	0	0
ENSG00000187987	ZSCAN23	Artery_Coronary	2.67692	0.0151862	0.0074303	0.0577807	0.165352	2.60721e-06	-2147483648	7	7	7	ZSCAN23	6	28431930	28443502	-1	protein_coding	zinc finger and SCAN domain containing 23 [Source:HGNC Symbol;Acc:HGNC:21193]	0	0
ENSG00000110768	GTF2H1	Brain_Hippocampus	2.67692	0.0111252	0.00743033	0.1301	0.0542652	0.023508	-2147483648	45	45	45	GTF2H1	11	18322295	18367044	1	protein_coding	general transcription factor IIH subunit 1 [Source:HGNC Symbol;Acc:HGNC:4655]	0	0
ENSG00000103723	AP3B2	Ovary	-2.67688	-0.00938056	0.00743115	0.245311	0.289868	1.51907e-08	-2147483648	29	29	29	AP3B2	15	82659281	82709914	-1	protein_coding	adaptor related protein complex 3 beta 2 subunit [Source:HGNC Symbol;Acc:HGNC:567]	0	0
ENSG00000122367	LDB3	Adipose_Subcutaneous	-2.67681	-0.0133911	0.00743264	0.206057	0.133097	3.70969e-12	-2147483648	90	90	90	LDB3	10	86668449	86736068	1	protein_coding	LIM domain binding 3 [Source:HGNC Symbol;Acc:HGNC:15710]	0	0
ENSG00000223496	EXOSC6	Small_Intestine_Terminal_Ileum	2.67675	0.0104978	0.00743391	0.145373	0.338059	1.8925e-10	-2147483648	10	10	10	EXOSC6	16	70246778	70251930	-1	protein_coding	exosome component 6 [Source:HGNC Symbol;Acc:HGNC:19055]	0	0
ENSG00000163125	RPRD2	Nerve_Tibial	2.676	0.0324809	0.00745062	0.0142141	0.0350863	0.00106758	-2147483648	16	16	16	RPRD2	1	150363091	150476566	1	protein_coding	regulation of nuclear pre-mRNA domain containing 2 [Source:HGNC Symbol;Acc:HGNC:29039]	0	0
ENSG00000111832	RWDD1	Esophagus_Muscularis	2.67593	0.0162613	0.00745212	0.0630987	0.119901	1.65008e-09	-2147483648	38	38	38	RWDD1	6	116571367	116597675	1	protein_coding	RWD domain containing 1 [Source:HGNC Symbol;Acc:HGNC:20993]	0	0
ENSG00000091542	ALKBH5	Nerve_Tibial	2.67586	0.00989944	0.00745377	0.16087	0.215281	7.93194e-18	-2147483648	28	28	28	ALKBH5	17	18183078	18209954	1	protein_coding	alkB homolog 5, RNA demethylase [Source:HGNC Symbol;Acc:HGNC:25996]	0	0
ENSG00000004534	RBM6	Brain_Anterior_cingulate_cortex_BA24	-2.67554	-0.00712979	0.00746082	0.293077	0.375995	8.36856e-12	-2147483648	31	31	31	RBM6	3	49940007	50100045	1	protein_coding	RNA binding motif protein 6 [Source:HGNC Symbol;Acc:HGNC:9903]	0	0
ENSG00000185875	THNSL1	Esophagus_Mucosa	-2.67548	-0.0242714	0.00746216	0.0244798	0.0557765	3.19025e-05	-2147483648	13	13	13	THNSL1	10	25016658	25026664	1	protein_coding	threonine synthase like 1 [Source:HGNC Symbol;Acc:HGNC:26160]	0	0
ENSG00000143674	MAP3K21	Skin_Sun_Exposed_Lower_leg	-2.67543	-0.00696685	0.00746337	0.33027	0.45746	8.54686e-53	-2147483648	30	30	30	MAP3K21	1	233327768	233385148	1	protein_coding	mitogen-activated protein kinase kinase kinase 21 [Source:HGNC Symbol;Acc:HGNC:29798]	0	0
ENSG00000172575	RASGRP1	Cells_EBV-transformed_lymphocytes	2.67524	0.0173125	0.00746753	0.0777217	0.0495107	0.0298318	-2147483648	23	23	23	RASGRP1	15	38488103	38565575	-1	protein_coding	RAS guanyl releasing protein 1 [Source:HGNC Symbol;Acc:HGNC:9878]	0	0
ENSG00000157322	CLEC18A	Minor_Salivary_Gland	2.67516	0.00842254	0.00746938	0.277461	0.4281	3.60785e-10	-2147483648	31	31	31	CLEC18A	16	69950705	69964452	1	protein_coding	C-type lectin domain family 18 member A [Source:HGNC Symbol;Acc:HGNC:30388]	0	0
ENSG00000122643	NT5C3A	Thyroid	2.67513	0.00809033	0.00747012	0.245405	0.31481	4.43636e-31	-2147483648	62	62	62	NT5C3A	7	33014114	33062797	-1	protein_coding	5'-nucleotidase, cytosolic IIIA [Source:HGNC Symbol;Acc:HGNC:17820]	0	0
ENSG00000172456	FGGY	Nerve_Tibial	-2.67505	-0.0194309	0.00747184	0.0435427	0.10168	1.19311e-08	-2147483648	9	9	9	FGGY	1	59296638	59810647	1	protein_coding	FGGY carbohydrate kinase domain containing [Source:HGNC Symbol;Acc:HGNC:25610]	0	0
ENSG00000117245	KIF17	Testis	-2.67483	-0.0120349	0.00747664	0.11354	0.288955	1.20324e-15	-2147483648	4	4	4	KIF17	1	20664014	20718017	-1	protein_coding	kinesin family member 17 [Source:HGNC Symbol;Acc:HGNC:19167]	0	0
ENSG00000042286	AIFM2	Brain_Anterior_cingulate_cortex_BA24	2.67483	0.0145938	0.00747682	0.0808738	0.162754	5.08743e-05	-2147483648	13	13	13	AIFM2	10	70098223	70132934	-1	protein_coding	apoptosis inducing factor, mitochondria associated 2 [Source:HGNC Symbol;Acc:HGNC:21411]	0	0
ENSG00000189376	C8orf76	Skin_Not_Sun_Exposed_Suprapubic	2.6748	0.0451374	0.00747728	0.0158109	0.0288301	0.00421983	-2147483648	9	9	9	C8orf76	8	123219957	123241398	-1	protein_coding	chromosome 8 open reading frame 76 [Source:HGNC Symbol;Acc:HGNC:25924]	0	0
ENSG00000169220	RGS14	Artery_Tibial	2.67475	0.00758708	0.0074786	0.287712	0.413215	2.1009e-42	-2147483648	17	17	17	RGS14	5	177357837	177372601	1	protein_coding	regulator of G protein signaling 14 [Source:HGNC Symbol;Acc:HGNC:9996]	0	0
ENSG00000052749	RRP12	Artery_Tibial	-2.67452	-0.0242909	0.00748369	0.0265766	0.0413715	0.000222148	-2147483648	9	9	9	RRP12	10	97356358	97426076	-1	protein_coding	ribosomal RNA processing 12 homolog [Source:HGNC Symbol;Acc:HGNC:29100]	0	0
ENSG00000176402	GJC3	Brain_Putamen_basal_ganglia	-2.6745	-0.0192126	0.00748413	0.0594448	0.0696389	0.0101492	-2147483648	28	29	29	GJC3	7	99923269	99929620	-1	protein_coding	gap junction protein gamma 3 [Source:HGNC Symbol;Acc:HGNC:17495]	0	0
ENSG00000205609	EIF3CL	Esophagus_Muscularis	-2.67446	-0.0187539	0.00748491	0.0395875	0.035886	0.00148408	-2147483648	31	31	31	EIF3CL	16	28379579	28403879	-1	protein_coding	eukaryotic translation initiation factor 3 subunit C like [Source:HGNC Symbol;Acc:HGNC:26347]	0	0
ENSG00000178718	RPP25	Adipose_Subcutaneous	-2.67421	-0.00876483	0.00749045	0.196336	0.218835	9.42547e-20	-2147483648	31	31	31	RPP25	15	74954416	74957464	-1	protein_coding	ribonuclease P and MRP subunit p25 [Source:HGNC Symbol;Acc:HGNC:30361]	0	0
ENSG00000004534	RBM6	Brain_Hippocampus	-2.67376	-0.0119918	0.00750062	0.118559	0.248933	3.3728e-07	-2147483648	32	32	32	RBM6	3	49940007	50100045	1	protein_coding	RNA binding motif protein 6 [Source:HGNC Symbol;Acc:HGNC:9903]	0	0
ENSG00000141699	RETREG3	Brain_Frontal_Cortex_BA9	-2.67335	-0.0417246	0.00750984	0.00833075	0.0522945	0.0244286	-2147483648	5	5	5	RETREG3	17	42579513	42610623	-1	protein_coding	reticulophagy regulator family member 3 [Source:HGNC Symbol;Acc:HGNC:27258]	0	0
ENSG00000144834	TAGLN3	Brain_Cerebellum	-2.67317	-0.0187087	0.0075139	0.0400066	0.127288	2.14999e-05	-2147483648	7	7	7	TAGLN3	3	111998664	112013887	1	protein_coding	transgelin 3 [Source:HGNC Symbol;Acc:HGNC:29868]	0	0
ENSG00000223496	EXOSC6	Thyroid	2.67304	0.00930157	0.00751677	0.191118	0.318293	1.71183e-32	-2147483648	12	12	12	EXOSC6	16	70246778	70251930	-1	protein_coding	exosome component 6 [Source:HGNC Symbol;Acc:HGNC:19055]	0	0
ENSG00000167257	RNF214	Esophagus_Muscularis	-2.6728	-0.0349948	0.00752214	0.0131809	0.039484	0.000825948	-2147483648	6	6	6	RNF214	11	117232625	117286445	1	protein_coding	ring finger protein 214 [Source:HGNC Symbol;Acc:HGNC:25335]	0	0
ENSG00000138660	AP1AR	Breast_Mammary_Tissue	2.67243	0.0299708	0.00753046	0.0210418	0.0204866	0.0388064	-2147483648	11	11	11	AP1AR	4	112231737	112270047	1	protein_coding	adaptor related protein complex 1 associated regulatory protein [Source:HGNC Symbol;Acc:HGNC:28808]	0	0
ENSG00000214860	EVPLL	Adipose_Visceral_Omentum	-2.6724	-0.0435062	0.00753105	0.0369008	0.0396533	0.00103178	-2147483648	25	25	25	EVPLL	17	18377662	18389647	1	protein_coding	envoplakin like [Source:HGNC Symbol;Acc:HGNC:35236]	0	0
ENSG00000241106	HLA-DOB	Pituitary	-2.67218	-0.0111593	0.00753609	0.147525	0.277989	1.21987e-11	-2147483648	18	19	19	HLA-DOB	6	32812763	32817048	-1	protein_coding	major histocompatibility complex, class II, DO beta [Source:HGNC Symbol;Acc:HGNC:4937]	0	0
ENSG00000180448	ARHGAP45	Testis	-2.67197	-0.0119133	0.00754067	0.125561	0.172351	7.12581e-10	-2147483648	23	23	23	ARHGAP45	19	1065923	1086628	1	protein_coding	Rho GTPase activating protein 45 [Source:HGNC Symbol;Acc:HGNC:17102]	0	0
ENSG00000105136	ZNF419	Cells_Transformed_fibroblasts	2.67194	0.00962093	0.00754133	0.19286	0.281917	9.17383e-21	-2147483648	36	36	36	ZNF419	19	57487711	57496097	1	protein_coding	zinc finger protein 419 [Source:HGNC Symbol;Acc:HGNC:20648]	0	0
ENSG00000118514	ALDH8A1	Brain_Frontal_Cortex_BA9	2.67188	0.00838695	0.00754282	0.229625	0.424514	4.13544e-14	-2147483648	67	67	67	ALDH8A1	6	134917390	134950122	-1	protein_coding	aldehyde dehydrogenase 8 family member A1 [Source:HGNC Symbol;Acc:HGNC:15471]	0	0
ENSG00000204463	BAG6	Whole_Blood	-2.67176	-0.0236395	0.00754557	0.0280665	0.0342352	0.00113606	-2147483648	26	29	29	BAG6	6	31639028	31652705	-1	protein_coding	BCL2 associated athanogene 6 [Source:HGNC Symbol;Acc:HGNC:13919]	0	0
ENSG00000006118	TMEM132A	Brain_Anterior_cingulate_cortex_BA24	-2.67169	-0.00763482	0.00754711	0.32581	0.0479635	0.0249817	-2147483648	87	87	87	TMEM132A	11	60924463	60937159	1	protein_coding	transmembrane protein 132A [Source:HGNC Symbol;Acc:HGNC:31092]	0	0
ENSG00000149577	SIDT2	Esophagus_Muscularis	-2.67159	-0.0643046	0.00754931	0.00364456	0.0149529	0.0407961	-2147483648	5	5	5	SIDT2	11	117178733	117197445	1	protein_coding	SID1 transmembrane family member 2 [Source:HGNC Symbol;Acc:HGNC:24272]	0	0
ENSG00000131711	MAP1B	Nerve_Tibial	2.67144	0.00953944	0.00755277	0.182374	0.278947	5.24383e-24	-2147483648	16	16	16	MAP1B	5	72107234	72209570	1	protein_coding	microtubule associated protein 1B [Source:HGNC Symbol;Acc:HGNC:6836]	0	0
ENSG00000169609	C15orf40	Uterus	-2.6713	-0.0136073	0.00755589	0.0962058	0.126101	0.00153322	-2147483648	47	47	47	C15orf40	15	82988441	83011641	-1	protein_coding	chromosome 15 open reading frame 40 [Source:HGNC Symbol;Acc:HGNC:28443]	0	0
ENSG00000100528	CNIH1	Adipose_Subcutaneous	-2.67088	-0.0211734	0.00756521	0.0412259	0.0769397	3.02089e-07	-2147483648	21	21	21	CNIH1	14	54423560	54441431	-1	protein_coding	cornichon family AMPA receptor auxiliary protein 1 [Source:HGNC Symbol;Acc:HGNC:19431]	0	0
ENSG00000021762	OSBPL5	Adipose_Subcutaneous	2.67078	0.0401781	0.00756743	0.0118429	0.0724802	8.91843e-07	-2147483648	4	4	4	OSBPL5	11	3087116	3166739	-1	protein_coding	oxysterol binding protein like 5 [Source:HGNC Symbol;Acc:HGNC:16392]	0	0
ENSG00000204138	PHACTR4	Esophagus_Muscularis	2.67073	0.00903092	0.00756863	0.215266	0.258521	2.37281e-21	-2147483648	59	59	59	PHACTR4	1	28369582	28500369	1	protein_coding	phosphatase and actin regulator 4 [Source:HGNC Symbol;Acc:HGNC:25793]	0	0
ENSG00000204209	DAXX	Cells_Transformed_fibroblasts	2.67069	0.00707364	0.00756961	0.345823	0.501936	1.33949e-44	-2147483648	7	7	7	DAXX	6	33318558	33329286	-1	protein_coding	death domain associated protein [Source:HGNC Symbol;Acc:HGNC:2681]	0	0
ENSG00000086288	NME8	Brain_Spinal_cord_cervical_c-1	2.67052	0.019934	0.00757345	0.0385531	0.0809909	0.0151516	-2147483648	20	20	20	NME8	7	37848597	37900401	1	protein_coding	NME/NM23 family member 8 [Source:HGNC Symbol;Acc:HGNC:16473]	0	0
ENSG00000079332	SAR1A	Pancreas	-2.67029	-0.0160429	0.00757855	0.0739204	0.0422392	0.00591656	-2147483648	32	32	32	SAR1A	10	70147289	70170523	-1	protein_coding	secretion associated Ras related GTPase 1A [Source:HGNC Symbol;Acc:HGNC:10534]	0	0
ENSG00000100151	PICK1	Nerve_Tibial	-2.67015	-0.0111051	0.00758169	0.122196	0.239606	4.14255e-21	-2147483648	15	15	15	PICK1	22	38056311	38075701	1	protein_coding	protein interacting with PRKCA 1 [Source:HGNC Symbol;Acc:HGNC:9394]	0	0
ENSG00000184986	TMEM121	Whole_Blood	2.67008	0.0135795	0.00758337	0.138475	0.218775	1.33153e-18	-2147483648	13	13	13	TMEM121	14	105526603	105530202	1	protein_coding	transmembrane protein 121 [Source:HGNC Symbol;Acc:HGNC:20511]	0	0
ENSG00000137814	HAUS2	Artery_Tibial	-2.67008	-0.0243201	0.00758342	0.0281988	0.0368313	0.000507767	-2147483648	12	12	12	HAUS2	15	42548810	42569994	1	protein_coding	HAUS augmin like complex subunit 2 [Source:HGNC Symbol;Acc:HGNC:25530]	0	0
ENSG00000167716	WDR81	Esophagus_Muscularis	-2.67007	-0.0170769	0.00758347	0.0539962	0.118143	2.64419e-09	-2147483648	16	16	16	WDR81	17	1716523	1738599	1	protein_coding	WD repeat domain 81 [Source:HGNC Symbol;Acc:HGNC:26600]	0	0
ENSG00000004534	RBM6	Skin_Sun_Exposed_Lower_leg	-2.67002	-0.00636739	0.00758475	0.377868	0.44594	5.90562e-51	-2147483648	54	54	54	RBM6	3	49940007	50100045	1	protein_coding	RNA binding motif protein 6 [Source:HGNC Symbol;Acc:HGNC:9903]	0	0
ENSG00000176222	ZNF404	Lung	-2.66991	-0.0120463	0.00758708	0.105337	0.198833	2.17425e-18	-2147483648	40	40	40	ZNF404	19	43872363	43901385	-1	protein_coding	zinc finger protein 404 [Source:HGNC Symbol;Acc:HGNC:19417]	0	0
ENSG00000141580	WDR45B	Esophagus_Muscularis	-2.66977	-0.0114167	0.00759043	0.134537	0.214371	4.69024e-17	-2147483648	18	18	18	WDR45B	17	82614562	82648553	-1	protein_coding	WD repeat domain 45B [Source:HGNC Symbol;Acc:HGNC:25072]	0	0
ENSG00000174564	IL20RB	Artery_Aorta	2.66957	0.0177308	0.00759488	0.0426964	0.0480032	0.000709928	-2147483648	25	25	25	IL20RB	3	136946230	137011085	1	protein_coding	interleukin 20 receptor subunit beta [Source:HGNC Symbol;Acc:HGNC:6004]	0	0
ENSG00000161609	CCDC155	Testis	-2.66957	-0.0166598	0.00759493	0.0549667	0.0493214	0.00216733	-2147483648	21	21	21	CCDC155	19	49388218	49417994	1	protein_coding	coiled-coil domain containing 155 [Source:HGNC Symbol;Acc:HGNC:26520]	0	0
ENSG00000139192	TAPBPL	Brain_Amygdala	2.66897	0.0107775	0.00760841	0.118074	0.276298	1.19428e-06	-2147483648	10	12	12	TAPBPL	12	6451690	6466517	1	protein_coding	TAP binding protein like [Source:HGNC Symbol;Acc:HGNC:30683]	0	0
ENSG00000174827	PDZK1	Colon_Transverse	2.66893	0.0137467	0.00760936	0.091625	0.159728	1.71755e-09	-2147483648	11	11	11	PDZK1	1	145670852	145708148	-1	protein_coding	PDZ domain containing 1 [Source:HGNC Symbol;Acc:HGNC:8821]	0	0
ENSG00000136014	USP44	Muscle_Skeletal	2.66884	0.0375272	0.00761133	0.0112734	0.0151615	0.0119711	-2147483648	22	22	22	USP44	12	95516560	95551490	-1	protein_coding	ubiquitin specific peptidase 44 [Source:HGNC Symbol;Acc:HGNC:20064]	0	0
ENSG00000204963	PCDHA7	Brain_Putamen_basal_ganglia	2.66849	0.0244453	0.00761938	0.0300244	0.0657795	0.0142216	-2147483648	26	26	26	PCDHA7	5	140834248	141012344	1	protein_coding	protocadherin alpha 7 [Source:HGNC Symbol;Acc:HGNC:8673]	0	0
ENSG00000146904	EPHA1	Artery_Tibial	2.66845	0.0134292	0.00762018	0.186749	0.27289	5.67306e-25	-2147483648	17	17	17	EPHA1	7	143390289	143408892	-1	protein_coding	EPH receptor A1 [Source:HGNC Symbol;Acc:HGNC:3385]	0	0
ENSG00000087077	TRIP6	Colon_Transverse	-2.66833	-0.0197216	0.00762298	0.0383042	0.0965718	5.34014e-06	-2147483648	13	13	13	TRIP6	7	100867138	100873454	1	protein_coding	thyroid hormone receptor interactor 6 [Source:HGNC Symbol;Acc:HGNC:12311]	0	0
ENSG00000112299	VNN1	Artery_Tibial	2.66813	0.0217873	0.00762743	0.0319036	0.0806579	1.68102e-07	-2147483648	10	10	10	VNN1	6	132681590	132714049	-1	protein_coding	vanin 1 [Source:HGNC Symbol;Acc:HGNC:12705]	0	0
ENSG00000169359	SLC33A1	Skin_Sun_Exposed_Lower_leg	2.66807	0.0186102	0.00762877	0.0488819	0.0676224	6.67678e-07	-2147483648	22	22	22	SLC33A1	3	155821024	155854429	-1	protein_coding	solute carrier family 33 member 1 [Source:HGNC Symbol;Acc:HGNC:95]	0	0
ENSG00000143674	MAP3K21	Skin_Not_Sun_Exposed_Suprapubic	-2.66805	-0.00680439	0.0076294	0.325927	0.457511	2.70856e-42	-2147483648	25	25	25	MAP3K21	1	233327768	233385148	1	protein_coding	mitogen-activated protein kinase kinase kinase 21 [Source:HGNC Symbol;Acc:HGNC:29798]	0	0
ENSG00000137944	KYAT3	Skin_Sun_Exposed_Lower_leg	2.66804	0.00788536	0.00762943	0.222124	0.29038	3.4199e-30	-2147483648	60	60	60	KYAT3	1	88935773	88992953	-1	protein_coding	kynurenine aminotransferase 3 [Source:HGNC Symbol;Acc:HGNC:33238]	0	0
ENSG00000143575	HAX1	Lung	-2.66802	-0.0304108	0.00763	0.0161777	0.0140668	0.0320004	-2147483648	13	13	13	HAX1	1	154272511	154275875	1	protein_coding	HCLS1 associated protein X-1 [Source:HGNC Symbol;Acc:HGNC:16915]	0	0
ENSG00000124562	SNRPC	Adipose_Visceral_Omentum	2.66797	0.0145353	0.00763113	0.0673576	0.104135	4.63614e-08	-2147483648	26	27	27	SNRPC	6	34757406	34773794	1	protein_coding	small nuclear ribonucleoprotein polypeptide C [Source:HGNC Symbol;Acc:HGNC:11157]	0	0
ENSG00000139192	TAPBPL	Muscle_Skeletal	2.66787	0.00787737	0.00763343	0.248005	0.381184	3.08227e-48	-2147483648	14	14	14	TAPBPL	12	6451690	6466517	1	protein_coding	TAP binding protein like [Source:HGNC Symbol;Acc:HGNC:30683]	0	0
ENSG00000162222	TTC9C	Brain_Cerebellar_Hemisphere	-2.66773	-0.0160093	0.00763657	0.0693967	0.108039	0.000222458	-2147483648	18	18	18	TTC9C	11	62728069	62740293	1	protein_coding	tetratricopeptide repeat domain 9C [Source:HGNC Symbol;Acc:HGNC:28432]	0	0
ENSG00000185619	PCGF3	Colon_Transverse	-2.66768	-0.00588642	0.00763774	0.417545	0.496095	1.39272e-35	-2147483648	52	52	52	PCGF3	4	705748	770640	1	protein_coding	polycomb group ring finger 3 [Source:HGNC Symbol;Acc:HGNC:10066]	0	0
ENSG00000138600	SPPL2A	Breast_Mammary_Tissue	-2.66767	-0.0139404	0.00763801	0.0828181	0.126176	1.0008e-07	-2147483648	24	24	24	SPPL2A	15	50702266	50765808	-1	protein_coding	signal peptide peptidase like 2A [Source:HGNC Symbol;Acc:HGNC:30227]	0	0
ENSG00000171953	ATPAF2	Heart_Atrial_Appendage	-2.66736	-0.0149593	0.00764494	0.0627119	0.0921297	3.96556e-06	-2147483648	14	14	14	ATPAF2	17	17977409	18039209	-1	protein_coding	ATP synthase mitochondrial F1 complex assembly factor 2 [Source:HGNC Symbol;Acc:HGNC:18802]	0	0
ENSG00000108604	SMARCD2	Brain_Caudate_basal_ganglia	-2.66735	-0.0239013	0.00764513	0.0289006	0.0364284	0.0377728	-2147483648	15	15	15	SMARCD2	17	63832081	63843065	-1	protein_coding	SWI/SNF related, matrix associated, actin dependent regulator of chromatin, subfamily d, member 2 [Source:HGNC Symbol;Acc:HGNC:11107]	0	0
ENSG00000167034	NKX3-1	Heart_Atrial_Appendage	-2.66728	-0.0335465	0.00764681	0.0125045	0.0528634	0.00033128	-2147483648	11	11	11	NKX3-1	8	23678693	23682927	-1	protein_coding	NK3 homeobox 1 [Source:HGNC Symbol;Acc:HGNC:7838]	0	0
ENSG00000132646	PCNA	Adipose_Subcutaneous	-2.66701	-0.0332339	0.0076529	0.0151542	0.0373733	0.000477133	-2147483648	5	5	5	PCNA	20	5114953	5126626	-1	protein_coding	proliferating cell nuclear antigen [Source:HGNC Symbol;Acc:HGNC:8729]	0	0
ENSG00000167716	WDR81	Adrenal_Gland	-2.66695	-0.040044	0.00765433	0.00967824	0.0297725	0.0415813	-2147483648	3	3	3	WDR81	17	1716523	1738599	1	protein_coding	WD repeat domain 81 [Source:HGNC Symbol;Acc:HGNC:26600]	0	0
ENSG00000139192	TAPBPL	Testis	2.66687	0.0181309	0.00765603	0.0486114	0.162722	9.488e-09	-2147483648	4	4	4	TAPBPL	12	6451690	6466517	1	protein_coding	TAP binding protein like [Source:HGNC Symbol;Acc:HGNC:30683]	0	0
ENSG00000126226	PCID2	Artery_Tibial	-2.66681	-0.023374	0.00765747	0.0319792	0.0462543	0.000102407	-2147483648	14	14	14	PCID2	13	113177539	113208715	-1	protein_coding	PCI domain containing 2 [Source:HGNC Symbol;Acc:HGNC:25653]	0	0
ENSG00000136238	RAC1	Whole_Blood	-2.6666	-0.0142969	0.00766218	0.0754174	0.145581	2.42634e-12	-2147483648	15	15	15	RAC1	7	6374523	6403977	1	protein_coding	ras-related C3 botulinum toxin substrate 1 (rho family, small GTP binding protein Rac1) [Source:HGNC Symbol;Acc:HGNC:9801]	0	0
ENSG00000198598	MMP17	Esophagus_Gastroesophageal_Junction	-2.6666	-0.0084816	0.00766225	0.249632	0.188652	1.22574e-09	-2147483648	66	66	66	MMP17	12	131828393	131851783	1	protein_coding	matrix metallopeptidase 17 [Source:HGNC Symbol;Acc:HGNC:7163]	0	0
ENSG00000075151	EIF4G3	Lung	2.66648	0.015467	0.00766501	0.0757063	0.137524	1.5167e-12	-2147483648	27	27	27	EIF4G3	1	20806292	21176888	-1	protein_coding	eukaryotic translation initiation factor 4 gamma 3 [Source:HGNC Symbol;Acc:HGNC:3298]	0	0
ENSG00000213996	TM6SF2	Skin_Not_Sun_Exposed_Suprapubic	2.66606	0.022725	0.00767466	0.0325361	0.0455355	0.000363513	-2147483648	28	28	28	TM6SF2	19	19264364	19273391	-1	protein_coding	transmembrane 6 superfamily member 2 [Source:HGNC Symbol;Acc:HGNC:11861]	0	0
ENSG00000143630	HCN3	Lung	2.66592	0.0190327	0.00767784	0.0440551	0.0322464	0.00105623	-2147483648	30	30	30	HCN3	1	155277583	155289848	1	protein_coding	hyperpolarization activated cyclic nucleotide gated potassium channel 3 [Source:HGNC Symbol;Acc:HGNC:19183]	0	0
ENSG00000172232	AZU1	Esophagus_Gastroesophageal_Junction	2.66575	0.0320202	0.00768176	0.0146259	0.024152	0.0385286	-2147483648	4	4	4	AZU1	19	825097	832018	1	protein_coding	azurocidin 1 [Source:HGNC Symbol;Acc:HGNC:913]	0	0
ENSG00000084628	NKAIN1	Brain_Cortex	2.66565	0.00738488	0.00768391	0.351322	0.166221	8.80964e-06	-2147483648	70	71	71	NKAIN1	1	31179745	31239554	-1	protein_coding	sodium/potassium transporting ATPase interacting 1 [Source:HGNC Symbol;Acc:HGNC:25743]	0	0
ENSG00000172738	TMEM217	Skin_Sun_Exposed_Lower_leg	2.66563	0.0139274	0.00768448	0.0789534	0.114784	3.32665e-11	-2147483648	30	30	30	TMEM217	6	37212180	37258155	-1	protein_coding	transmembrane protein 217 [Source:HGNC Symbol;Acc:HGNC:21238]	0	0
ENSG00000161180	CCDC116	Skin_Sun_Exposed_Lower_leg	2.66557	0.0127119	0.00768584	0.0813392	0.129163	2.10639e-12	-2147483648	26	26	26	CCDC116	22	21632716	21637327	1	protein_coding	coiled-coil domain containing 116 [Source:HGNC Symbol;Acc:HGNC:26688]	0	0
ENSG00000182481	KPNA2	Brain_Caudate_basal_ganglia	2.66534	0.0216889	0.00769098	0.0380162	0.0354287	0.0360158	-2147483648	33	33	33	KPNA2	17	68035519	68046842	1	protein_coding	karyopherin subunit alpha 2 [Source:HGNC Symbol;Acc:HGNC:6395]	0	0
ENSG00000151327	FAM177A1	Testis	-2.66516	-0.008797	0.00769513	0.236371	0.175452	2.63668e-09	-2147483648	74	74	74	FAM177A1	14	35044907	35113130	1	protein_coding	family with sequence similarity 177 member A1 [Source:HGNC Symbol;Acc:HGNC:19829]	0	0
ENSG00000165689	SDCCAG3	Testis	-2.66516	-0.0191504	0.00769513	0.0472348	0.0826672	7.38225e-05	-2147483648	12	12	12	SDCCAG3	9	136401922	136410609	-1	protein_coding	serologically defined colon cancer antigen 3 [Source:HGNC Symbol;Acc:HGNC:10667]	0	0
ENSG00000182326	C1S	Skin_Sun_Exposed_Lower_leg	2.66508	0.0544419	0.00769694	0.00778408	0.0239549	0.00361377	-2147483648	19	50	50	C1S	12	6988259	7071032	1	protein_coding	complement C1s [Source:HGNC Symbol;Acc:HGNC:1247]	0	0
ENSG00000187758	ADH1A	Colon_Sigmoid	-2.66488	-0.0100452	0.00770165	0.144676	0.182218	2.48793e-09	-2147483648	44	44	44	ADH1A	4	99276367	99291028	-1	protein_coding	alcohol dehydrogenase 1A (class I), alpha polypeptide [Source:HGNC Symbol;Acc:HGNC:249]	0	0
ENSG00000239672	NME1	Brain_Cerebellar_Hemisphere	2.66485	0.00756146	0.00770219	0.280117	0.456195	1.81065e-17	-2147483648	24	24	24	NME1	17	51153536	51162428	1	protein_coding	NME/NM23 nucleoside diphosphate kinase 1 [Source:HGNC Symbol;Acc:HGNC:7849]	0	0
ENSG00000166260	COX11	Adipose_Subcutaneous	-2.6648	-0.00793956	0.00770348	0.261133	0.346599	2.97661e-33	-2147483648	35	35	35	COX11	17	54951902	54968785	-1	protein_coding	COX11, cytochrome c oxidase copper chaperone [Source:HGNC Symbol;Acc:HGNC:2261]	0	0
ENSG00000116785	CFHR3	Lung	2.66475	0.00980149	0.00770457	0.181135	0.266066	1.29449e-25	-2147483648	7	7	7	CFHR3	1	196774795	196795406	1	protein_coding	complement factor H related 3 [Source:HGNC Symbol;Acc:HGNC:16980]	0	0
ENSG00000183111	ARHGEF37	Adipose_Visceral_Omentum	-2.66473	-0.046827	0.00770501	0.00744964	0.0386967	0.00116707	-2147483648	4	4	4	ARHGEF37	5	149551947	149634968	1	protein_coding	Rho guanine nucleotide exchange factor 37 [Source:HGNC Symbol;Acc:HGNC:34430]	0	0
ENSG00000187492	CDHR4	Artery_Tibial	2.66462	0.0144431	0.00770765	0.041266	0.0476328	6.77576e-05	-2147483648	38	38	38	CDHR4	3	49790732	49799835	-1	protein_coding	cadherin related family member 4 [Source:HGNC Symbol;Acc:HGNC:34527]	0	0
ENSG00000087191	PSMC5	Brain_Cortex	2.66458	0.0260016	0.00770843	0.111766	0.128897	9.84383e-05	-2147483648	28	28	28	PSMC5	17	63827152	63832026	1	protein_coding	proteasome 26S subunit, ATPase 5 [Source:HGNC Symbol;Acc:HGNC:9552]	0	0
ENSG00000134874	DZIP1	Colon_Sigmoid	-2.66449	-0.0180581	0.0077105	0.0461009	0.040339	0.00706837	-2147483648	28	28	28	DZIP1	13	95578202	95644703	-1	protein_coding	DAZ interacting zinc finger protein 1 [Source:HGNC Symbol;Acc:HGNC:20908]	0	0
ENSG00000173535	TNFRSF10C	Nerve_Tibial	-2.66428	-0.0175534	0.00771536	0.059841	0.0467334	0.000158143	-2147483648	47	47	47	TNFRSF10C	8	23084355	23117437	1	protein_coding	TNF receptor superfamily member 10c [Source:HGNC Symbol;Acc:HGNC:11906]	0	0
ENSG00000100162	CENPM	Cells_Transformed_fibroblasts	-2.66427	-0.0285544	0.00771565	0.02123	0.0425309	0.00112475	-2147483648	8	8	8	CENPM	22	41938721	41947164	-1	protein_coding	centromere protein M [Source:HGNC Symbol;Acc:HGNC:18352]	0	0
ENSG00000133059	DSTYK	Skin_Not_Sun_Exposed_Suprapubic	-2.66424	-0.0227511	0.00771627	0.0290673	0.0580688	4.13432e-05	-2147483648	16	16	16	DSTYK	1	205142505	205211566	-1	protein_coding	dual serine/threonine and tyrosine protein kinase [Source:HGNC Symbol;Acc:HGNC:29043]	0	0
ENSG00000166819	PLIN1	Cells_Transformed_fibroblasts	2.66423	0.0762906	0.00771645	0.00331395	0.0222837	0.0177605	-2147483648	1	1	1	PLIN1	15	89664365	89679427	-1	protein_coding	perilipin 1 [Source:HGNC Symbol;Acc:HGNC:9076]	0	0
ENSG00000164610	RP9	Esophagus_Mucosa	2.66406	0.0148112	0.00772048	0.106163	0.052783	3.71286e-05	-2147483648	71	71	71	RP9	7	33094797	33109401	-1	protein_coding	retinitis pigmentosa 9 (autosomal dominant) [Source:HGNC Symbol;Acc:HGNC:10288]	0	0
ENSG00000180035	ZNF48	Brain_Nucleus_accumbens_basal_ganglia	-2.66393	-0.0138136	0.00772347	0.0818663	0.0822766	0.00275551	-2147483648	19	19	19	ZNF48	16	30378106	30400108	1	protein_coding	zinc finger protein 48 [Source:HGNC Symbol;Acc:HGNC:13114]	0	0
ENSG00000135596	MICAL1	Artery_Tibial	2.6639	0.0225947	0.00772408	0.0282929	0.0724962	6.64292e-07	-2147483648	6	6	6	MICAL1	6	109444062	109465968	-1	protein_coding	microtubule associated monooxygenase, calponin and LIM domain containing 1 [Source:HGNC Symbol;Acc:HGNC:20619]	0	0
ENSG00000223496	EXOSC6	Stomach	2.6638	0.00838263	0.00772625	0.222623	0.372264	1.08906e-22	-2147483648	8	8	8	EXOSC6	16	70246778	70251930	-1	protein_coding	exosome component 6 [Source:HGNC Symbol;Acc:HGNC:19055]	0	0
ENSG00000167461	RAB8A	Artery_Coronary	2.66364	0.0156746	0.00773007	0.0775459	0.0813155	0.00155806	-2147483648	31	31	31	RAB8A	19	16111629	16134234	1	protein_coding	RAB8A, member RAS oncogene family [Source:HGNC Symbol;Acc:HGNC:7007]	0	0
ENSG00000151136	BTBD11	Adipose_Subcutaneous	2.66353	0.0493783	0.00773265	0.00668203	0.0202526	0.0109078	-2147483648	4	4	4	BTBD11	12	107318413	107659642	1	protein_coding	BTB domain containing 11 [Source:HGNC Symbol;Acc:HGNC:23844]	0	0
ENSG00000185324	CDK10	Brain_Cerebellar_Hemisphere	2.66334	0.00659308	0.00773699	0.385726	0.460345	5.12528e-18	-2147483648	23	23	23	CDK10	16	89680737	89696364	1	protein_coding	cyclin dependent kinase 10 [Source:HGNC Symbol;Acc:HGNC:1770]	0	0
ENSG00000164096	C4orf3	Adipose_Subcutaneous	2.66296	0.017887	0.00774557	0.0591404	0.0291743	0.00194435	-2147483648	47	47	47	C4orf3	4	119296419	119304445	-1	protein_coding	chromosome 4 open reading frame 3 [Source:HGNC Symbol;Acc:HGNC:19225]	0	0
ENSG00000197062	ZSCAN26	Brain_Hippocampus	-2.66266	-0.0116331	0.00775249	0.111709	0.128262	0.000395213	-2147483648	33	33	33	ZSCAN26	6	28267010	28278224	1	protein_coding	zinc finger and SCAN domain containing 26 [Source:HGNC Symbol;Acc:HGNC:12978]	0	0
ENSG00000168394	TAP1	Brain_Cerebellum	2.662	0.0177819	0.00776773	0.0526098	0.0479368	0.011693	-2147483648	19	19	19	TAP1	6	32845209	32853978	-1	protein_coding	transporter 1, ATP binding cassette subfamily B member [Source:HGNC Symbol;Acc:HGNC:43]	0	0
ENSG00000113851	CRBN	Esophagus_Muscularis	2.66194	0.0228821	0.00776919	0.0314177	0.0834308	7.01715e-07	-2147483648	13	13	13	CRBN	3	3144628	3179727	-1	protein_coding	cereblon [Source:HGNC Symbol;Acc:HGNC:30185]	0	0
ENSG00000105501	SIGLEC5	Artery_Aorta	2.66182	0.0233298	0.00777184	0.0285678	0.0700113	3.99784e-05	-2147483648	8	8	8	SIGLEC5	19	51611927	51645545	-1	protein_coding	sialic acid binding Ig like lectin 5 [Source:HGNC Symbol;Acc:HGNC:10874]	0	0
ENSG00000182177	ASB18	Muscle_Skeletal	2.66127	0.031951	0.0077847	0.0217442	0.0339593	0.000156766	-2147483648	19	19	19	ASB18	2	236194872	236264409	-1	protein_coding	ankyrin repeat and SOCS box containing 18 [Source:HGNC Symbol;Acc:HGNC:19770]	0	0
ENSG00000223496	EXOSC6	Brain_Caudate_basal_ganglia	2.66125	0.0115211	0.00778512	0.125671	0.24461	5.54685e-09	-2147483648	8	8	8	EXOSC6	16	70246778	70251930	-1	protein_coding	exosome component 6 [Source:HGNC Symbol;Acc:HGNC:19055]	0	0
ENSG00000142789	CELA3A	Pancreas	2.66123	0.0295787	0.00778562	0.0195607	0.0422877	0.00683901	-2147483648	16	16	16	CELA3A	1	22001656	22012539	1	protein_coding	chymotrypsin like elastase family member 3A [Source:HGNC Symbol;Acc:HGNC:15944]	0	0
ENSG00000137944	KYAT3	Esophagus_Mucosa	2.66121	0.00682406	0.00778615	0.327582	0.379518	2.05935e-35	-2147483648	63	63	63	KYAT3	1	88935773	88992953	-1	protein_coding	kynurenine aminotransferase 3 [Source:HGNC Symbol;Acc:HGNC:33238]	0	0
ENSG00000182179	UBA7	Skin_Sun_Exposed_Lower_leg	-2.66111	-0.0138336	0.00778832	0.0737157	0.107148	2.11981e-10	-2147483648	30	30	30	UBA7	3	49805207	49813946	-1	protein_coding	ubiquitin like modifier activating enzyme 7 [Source:HGNC Symbol;Acc:HGNC:12471]	0	0
ENSG00000139192	TAPBPL	Artery_Aorta	2.66087	0.00585816	0.00779393	0.45032	0.609991	9.57342e-57	-2147483648	11	11	11	TAPBPL	12	6451690	6466517	1	protein_coding	TAP binding protein like [Source:HGNC Symbol;Acc:HGNC:30683]	0	0
ENSG00000111962	UST	Esophagus_Mucosa	2.66034	0.0250145	0.00780622	0.0257813	0.0695778	2.88982e-06	-2147483648	7	7	7	UST	6	148747328	149076990	1	protein_coding	uronyl 2-sulfotransferase [Source:HGNC Symbol;Acc:HGNC:17223]	0	0
ENSG00000130402	ACTN4	Artery_Aorta	-2.65997	-0.0220366	0.00781487	0.0296739	0.0461641	0.00102899	-2147483648	19	19	19	ACTN4	19	38647649	38731583	1	protein_coding	actinin alpha 4 [Source:HGNC Symbol;Acc:HGNC:166]	0	0
ENSG00000187624	C17orf97	Muscle_Skeletal	2.65996	0.0060215	0.00781503	0.462378	0.60233	7.18078e-98	-2147483648	13	13	13	C17orf97	17	410327	431062	1	protein_coding	chromosome 17 open reading frame 97 [Source:HGNC Symbol;Acc:HGNC:33800]	0	0
ENSG00000110079	MS4A4A	Artery_Coronary	2.65991	0.0109337	0.00781621	0.13829	0.0394785	0.0200076	-2147483648	39	39	39	MS4A4A	11	60280541	60308972	1	protein_coding	membrane spanning 4-domains A4A [Source:HGNC Symbol;Acc:HGNC:13371]	0	0
ENSG00000169826	CSGALNACT2	Skin_Not_Sun_Exposed_Suprapubic	-2.65987	-0.00908551	0.00781705	0.213825	0.316127	8.74703e-26	-2147483648	20	20	20	CSGALNACT2	10	43138486	43185308	1	protein_coding	chondroitin sulfate N-acetylgalactosaminyltransferase 2 [Source:HGNC Symbol;Acc:HGNC:24292]	0	0
ENSG00000149289	ZC3H12C	Esophagus_Mucosa	2.65985	0.00916654	0.00781758	0.213701	0.232817	8.44749e-20	-2147483648	45	46	46	ZC3H12C	11	110093361	110171841	1	protein_coding	zinc finger CCCH-type containing 12C [Source:HGNC Symbol;Acc:HGNC:29362]	0	0
ENSG00000163362	C1orf106	Esophagus_Mucosa	2.65974	0.0155061	0.00782019	0.0696241	0.176289	1.32079e-14	-2147483648	8	8	8	C1orf106	1	200891048	200915735	1	protein_coding	chromosome 1 open reading frame 106 [Source:HGNC Symbol;Acc:HGNC:25599]	0	0
ENSG00000140497	SCAMP2	Testis	2.6595	0.0119678	0.00782569	0.110928	0.204596	1.88232e-11	-2147483648	8	8	8	SCAMP2	15	74843730	74873365	-1	protein_coding	secretory carrier membrane protein 2 [Source:HGNC Symbol;Acc:HGNC:10564]	0	0
ENSG00000196735	HLA-DQA1	Uterus	2.65948	0.0240794	0.0078262	0.0739636	0.141581	0.000970159	-2147483648	10	10	10	HLA-DQA1	6	32628179	32647062	1	protein_coding	major histocompatibility complex, class II, DQ alpha 1 [Source:HGNC Symbol;Acc:HGNC:4942]	0	0
ENSG00000242247	ARFGAP3	Brain_Nucleus_accumbens_basal_ganglia	2.65946	0.0301862	0.00782654	0.0480417	0.0876889	0.00130612	-2147483648	13	13	13	ARFGAP3	22	42796502	42858106	-1	protein_coding	ADP ribosylation factor GTPase activating protein 3 [Source:HGNC Symbol;Acc:HGNC:661]	0	0
ENSG00000204099	NEU4	Colon_Transverse	2.6594	0.25157	0.007828	0.0066373	0.0567145	0.000536298	-2147483648	1	1	1	NEU4	2	241808825	241817413	1	protein_coding	neuraminidase 4 [Source:HGNC Symbol;Acc:HGNC:21328]	0	0
ENSG00000196542	SPTSSB	Brain_Cerebellum	-2.65937	-0.0252286	0.00782879	0.0250461	0.0494768	0.00842746	-2147483648	26	26	26	SPTSSB	3	161344792	161372880	-1	protein_coding	serine palmitoyltransferase small subunit B [Source:HGNC Symbol;Acc:HGNC:24045]	0	0
ENSG00000145244	CORIN	Spleen	2.65935	0.0108184	0.00782912	0.146571	0.161876	6.53038e-06	-2147483648	29	29	29	CORIN	4	47593998	47838106	-1	protein_coding	corin, serine peptidase [Source:HGNC Symbol;Acc:HGNC:19012]	0	0
ENSG00000106290	TAF6	Artery_Tibial	2.65908	0.0305576	0.0078354	0.0166999	0.0244367	0.00501544	-2147483648	12	12	12	TAF6	7	100107070	100119841	-1	protein_coding	TATA-box binding protein associated factor 6 [Source:HGNC Symbol;Acc:HGNC:11540]	0	0
ENSG00000177614	PGBD5	Colon_Transverse	-2.65904	-0.0225698	0.00783637	0.036485	0.0854389	1.97435e-05	-2147483648	25	25	25	PGBD5	1	230314482	230426371	-1	protein_coding	piggyBac transposable element derived 5 [Source:HGNC Symbol;Acc:HGNC:19405]	0	0
ENSG00000054983	GALC	Nerve_Tibial	2.65901	0.0215799	0.00783705	0.0338611	0.0534628	5.42992e-05	-2147483648	31	32	32	GALC	14	87837820	87993665	-1	protein_coding	galactosylceramidase [Source:HGNC Symbol;Acc:HGNC:4115]	0	0
ENSG00000235109	ZSCAN31	Lung	2.65847	0.00646079	0.00784962	0.293885	0.146509	2.16765e-13	-2147483648	85	105	105	ZSCAN31	6	28324693	28356271	-1	protein_coding	zinc finger and SCAN domain containing 31 [Source:HGNC Symbol;Acc:HGNC:14097]	0	0
ENSG00000004534	RBM6	Brain_Cerebellum	-2.6582	-0.00620391	0.00785595	0.437313	0.586292	2.11884e-29	-2147483648	40	40	40	RBM6	3	49940007	50100045	1	protein_coding	RNA binding motif protein 6 [Source:HGNC Symbol;Acc:HGNC:9903]	0	0
ENSG00000105656	ELL	Liver	2.65748	0.0148134	0.00787275	0.0703375	0.0772729	0.00160672	-2147483648	18	18	18	ELL	19	18442663	18522127	-1	protein_coding	elongation factor for RNA polymerase II [Source:HGNC Symbol;Acc:HGNC:23114]	0	0
ENSG00000157322	CLEC18A	Liver	2.65728	0.0106361	0.00787738	0.257135	0.406839	1.22849e-16	-2147483648	34	34	34	CLEC18A	16	69950705	69964452	1	protein_coding	C-type lectin domain family 18 member A [Source:HGNC Symbol;Acc:HGNC:30388]	0	0
ENSG00000001631	KRIT1	Colon_Transverse	2.65709	0.0295651	0.00788174	0.0165787	0.0197834	0.04275	-2147483648	9	9	9	KRIT1	7	92198969	92246166	-1	protein_coding	KRIT1, ankyrin repeat containing [Source:HGNC Symbol;Acc:HGNC:1573]	0	0
ENSG00000178852	EFCAB13	Brain_Hippocampus	-2.65708	-0.015044	0.00788204	0.086102	0.16298	5.70834e-05	-2147483648	16	16	16	EFCAB13	17	47323290	47441312	1	protein_coding	EF-hand calcium binding domain 13 [Source:HGNC Symbol;Acc:HGNC:26864]	0	0
ENSG00000074266	EED	Breast_Mammary_Tissue	2.65704	0.0426213	0.00788301	0.0112382	0.0378283	0.00547692	-2147483648	4	4	4	EED	11	86244544	86278813	1	protein_coding	embryonic ectoderm development [Source:HGNC Symbol;Acc:HGNC:3188]	0	0
ENSG00000095970	TREM2	Lung	-2.65696	-0.0349737	0.00788498	0.0116791	0.0213966	0.00804952	-2147483648	18	18	18	TREM2	6	41158506	41163186	-1	protein_coding	triggering receptor expressed on myeloid cells 2 [Source:HGNC Symbol;Acc:HGNC:17761]	0	0
ENSG00000157601	MX1	Nerve_Tibial	-2.65672	-0.00948748	0.00789056	0.171078	0.240321	2.67202e-20	-2147483648	26	26	26	MX1	21	41420304	41459214	1	protein_coding	MX dynamin like GTPase 1 [Source:HGNC Symbol;Acc:HGNC:7532]	0	0
ENSG00000139998	RAB15	Adipose_Subcutaneous	2.65645	0.00852205	0.00789683	0.282418	0.129449	2.02341e-11	-2147483648	126	126	126	RAB15	14	64945814	64972776	-1	protein_coding	RAB15, member RAS oncogene family [Source:HGNC Symbol;Acc:HGNC:20150]	0	0
ENSG00000231925	TAPBP	Heart_Atrial_Appendage	2.6564	0.0238027	0.007898	0.0280873	0.0886533	4.63624e-06	-2147483648	5	5	5	TAPBP	6	33299694	33314387	-1	protein_coding	TAP binding protein [Source:HGNC Symbol;Acc:HGNC:11566]	0	0
ENSG00000100151	PICK1	Spleen	-2.65638	-0.0161557	0.00789848	0.077449	0.167232	5.37899e-06	-2147483648	8	8	8	PICK1	22	38056311	38075701	1	protein_coding	protein interacting with PRKCA 1 [Source:HGNC Symbol;Acc:HGNC:9394]	0	0
ENSG00000187676	B3GLCT	Stomach	-2.6562	-0.0226053	0.00790263	0.0261119	0.0526489	0.00107609	-2147483648	19	19	19	B3GLCT	13	31199936	31332276	1	protein_coding	beta 3-glucosyltransferase [Source:HGNC Symbol;Acc:HGNC:20207]	0	0
ENSG00000165025	SYK	Testis	2.65618	0.0081265	0.00790303	0.223452	0.274097	1.42557e-16	-2147483648	30	30	30	SYK	9	90801787	90898549	1	protein_coding	spleen associated tyrosine kinase [Source:HGNC Symbol;Acc:HGNC:11491]	0	0
ENSG00000007376	RPUSD1	Lung	2.65599	0.0232553	0.00790756	0.0384643	0.0649516	2.9808e-06	-2147483648	12	12	12	RPUSD1	16	784974	788397	-1	protein_coding	RNA pseudouridylate synthase domain containing 1 [Source:HGNC Symbol;Acc:HGNC:14173]	0	0
ENSG00000102886	GDPD3	Brain_Frontal_Cortex_BA9	-2.65567	-0.0143745	0.0079151	0.100512	0.0702678	0.00533129	-2147483648	19	20	20	GDPD3	16	30104810	30113856	-1	protein_coding	glycerophosphodiester phosphodiesterase domain containing 3 [Source:HGNC Symbol;Acc:HGNC:28638]	0	0
ENSG00000198420	TCAF1	Whole_Blood	-2.65533	-0.020589	0.00792298	0.0331378	0.0183404	0.0160098	-2147483648	30	30	30	TCAF1	7	143851375	143902198	-1	protein_coding	TRPM8 channel associated factor 1 [Source:HGNC Symbol;Acc:HGNC:22201]	0	0
ENSG00000126231	PROZ	Adipose_Visceral_Omentum	2.65531	0.0175849	0.00792348	0.0520609	0.0792649	2.90316e-06	-2147483648	15	15	15	PROZ	13	113158654	113172383	1	protein_coding	protein Z, vitamin K dependent plasma glycoprotein [Source:HGNC Symbol;Acc:HGNC:9460]	0	0
ENSG00000196126	HLA-DRB1	Artery_Coronary	2.6553	0.028723	0.00792378	0.0479418	0.179211	5.38523e-07	-2147483648	20	22	22	HLA-DRB1	6	32578769	32589848	-1	protein_coding	major histocompatibility complex, class II, DR beta 1 [Source:HGNC Symbol;Acc:HGNC:4948]	0	0
ENSG00000223496	EXOSC6	Heart_Atrial_Appendage	2.65527	0.00610668	0.00792446	0.421582	0.547911	6.85505e-45	-2147483648	16	18	18	EXOSC6	16	70246778	70251930	-1	protein_coding	exosome component 6 [Source:HGNC Symbol;Acc:HGNC:19055]	0	0
ENSG00000110768	GTF2H1	Artery_Coronary	2.65524	0.0105125	0.0079253	0.145976	0.127611	5.74184e-05	-2147483648	37	37	37	GTF2H1	11	18322295	18367044	1	protein_coding	general transcription factor IIH subunit 1 [Source:HGNC Symbol;Acc:HGNC:4655]	0	0
ENSG00000239388	ASB14	Skin_Sun_Exposed_Lower_leg	2.65521	0.0201959	0.00792602	0.0373477	0.0573007	4.99665e-06	-2147483648	18	18	18	ASB14	3	57268347	57292682	-1	protein_coding	ankyrin repeat and SOCS box containing 14 [Source:HGNC Symbol;Acc:HGNC:19766]	0	0
ENSG00000091542	ALKBH5	Thyroid	2.65488	0.0161445	0.0079337	0.0591671	0.0997423	2.21233e-09	-2147483648	15	15	15	ALKBH5	17	18183078	18209954	1	protein_coding	alkB homolog 5, RNA demethylase [Source:HGNC Symbol;Acc:HGNC:25996]	0	0
ENSG00000204657	OR2H2	Heart_Left_Ventricle	2.65482	0.018633	0.00793518	0.0485994	0.067913	6.00519e-05	-2147483648	28	28	28	OR2H2	6	29587455	29589038	1	protein_coding	olfactory receptor family 2 subfamily H member 2 [Source:HGNC Symbol;Acc:HGNC:8253]	0	0
ENSG00000171051	FPR1	Spleen	-2.65471	-0.0210494	0.0079377	0.0424541	0.12089	0.000172913	-2147483648	12	12	12	FPR1	19	51745172	51804110	-1	protein_coding	formyl peptide receptor 1 [Source:HGNC Symbol;Acc:HGNC:3826]	0	0
ENSG00000108384	RAD51C	Vagina	-2.65468	-0.0128594	0.00793842	0.103338	0.205298	8.43842e-06	-2147483648	34	34	34	RAD51C	17	58692573	58735611	1	protein_coding	RAD51 paralog C [Source:HGNC Symbol;Acc:HGNC:9820]	0	0
ENSG00000135914	HTR2B	Artery_Aorta	-2.65468	-0.0116317	0.00793847	0.101517	0.152623	2.17965e-10	-2147483648	25	25	25	HTR2B	2	231108230	231125118	-1	protein_coding	5-hydroxytryptamine receptor 2B [Source:HGNC Symbol;Acc:HGNC:5294]	0	0
ENSG00000113073	SLC4A9	Skin_Not_Sun_Exposed_Suprapubic	2.65459	0.0529281	0.0079405	0.00839834	0.0141254	0.0490878	-2147483648	10	10	10	SLC4A9	5	140360202	140375143	1	protein_coding	solute carrier family 4 member 9 [Source:HGNC Symbol;Acc:HGNC:11035]	0	0
ENSG00000125505	MBOAT7	Esophagus_Mucosa	2.65435	0.0269043	0.00794605	0.027608	0.0353146	0.000795264	-2147483648	17	17	17	MBOAT7	19	54173412	54189882	-1	protein_coding	membrane bound O-acyltransferase domain containing 7 [Source:HGNC Symbol;Acc:HGNC:15505]	0	0
ENSG00000131711	MAP1B	Cells_Transformed_fibroblasts	2.65426	0.00700595	0.00794832	0.396609	0.421546	2.05762e-33	-2147483648	66	66	66	MAP1B	5	72107234	72209570	1	protein_coding	microtubule associated protein 1B [Source:HGNC Symbol;Acc:HGNC:6836]	0	0
ENSG00000114395	CYB561D2	Adipose_Visceral_Omentum	-2.65413	-0.0149257	0.00795122	0.0678114	0.0772483	2.99221e-06	-2147483648	64	64	64	CYB561D2	3	50350695	50358460	1	protein_coding	cytochrome b561 family member D2 [Source:HGNC Symbol;Acc:HGNC:30253]	0	0
ENSG00000216937	CCDC7	Colon_Transverse	2.65401	0.0179062	0.00795421	0.0466531	0.0701208	7.20211e-05	-2147483648	19	19	19	CCDC7	10	32446140	32882874	1	protein_coding	coiled-coil domain containing 7 [Source:HGNC Symbol;Acc:HGNC:26533]	0	0
ENSG00000157259	GATAD1	Brain_Cerebellar_Hemisphere	2.65392	0.0196064	0.00795632	0.0782728	0.124676	0.000122759	-2147483648	20	20	20	GATAD1	7	92447453	92458836	1	protein_coding	GATA zinc finger domain containing 1 [Source:HGNC Symbol;Acc:HGNC:29941]	0	0
ENSG00000079313	REXO1	Adrenal_Gland	-2.65375	-0.0159275	0.00796034	0.0567865	0.115647	2.08972e-05	-2147483648	16	16	16	REXO1	19	1815246	1848463	-1	protein_coding	RNA exonuclease 1 homolog [Source:HGNC Symbol;Acc:HGNC:24616]	0	0
ENSG00000166313	APBB1	Cells_Transformed_fibroblasts	2.65363	0.151194	0.00796319	0.0474885	0.0618485	5.75203e-05	-2147483648	37	37	37	APBB1	11	6395124	6419414	-1	protein_coding	amyloid beta precursor protein binding family B member 1 [Source:HGNC Symbol;Acc:HGNC:581]	0	0
ENSG00000185324	CDK10	Heart_Left_Ventricle	2.653	0.00794825	0.00797795	0.251962	0.286794	5.84515e-19	-2147483648	41	41	41	CDK10	16	89680737	89696364	1	protein_coding	cyclin dependent kinase 10 [Source:HGNC Symbol;Acc:HGNC:1770]	0	0
ENSG00000223496	EXOSC6	Esophagus_Muscularis	2.65269	0.00734803	0.0079854	0.280228	0.411535	2.02752e-36	-2147483648	9	9	9	EXOSC6	16	70246778	70251930	-1	protein_coding	exosome component 6 [Source:HGNC Symbol;Acc:HGNC:19055]	0	0
ENSG00000062370	ZNF112	Colon_Transverse	2.65257	0.0098686	0.00798804	0.104281	0.123244	2.58163e-07	-2147483648	43	44	44	ZNF112	19	44326555	44367217	-1	protein_coding	zinc finger protein 112 [Source:HGNC Symbol;Acc:HGNC:12892]	1	0
ENSG00000117597	DIEXF	Esophagus_Mucosa	2.65249	0.026358	0.00799001	0.0207604	0.0519998	6.70327e-05	-2147483648	15	15	15	DIEXF	1	209828007	209857565	1	protein_coding	digestive organ expansion factor homolog (zebrafish) [Source:HGNC Symbol;Acc:HGNC:28440]	0	0
ENSG00000064687	ABCA7	Nerve_Tibial	2.65248	0.00709248	0.00799018	0.267333	0.337	4.38681e-30	-2147483648	55	55	55	ABCA7	19	1040101	1065572	1	protein_coding	ATP binding cassette subfamily A member 7 [Source:HGNC Symbol;Acc:HGNC:37]	0	0
ENSG00000128829	EIF2AK4	Adipose_Visceral_Omentum	-2.65221	-0.0213635	0.00799674	0.0298226	0.0870454	7.85861e-07	-2147483648	19	20	20	EIF2AK4	15	39934146	40035591	1	protein_coding	eukaryotic translation initiation factor 2 alpha kinase 4 [Source:HGNC Symbol;Acc:HGNC:19687]	0	0
ENSG00000170248	PDCD6IP	Spleen	-2.65206	-0.0174004	0.00800024	0.0559938	0.0916894	0.0013478	-2147483648	27	27	27	PDCD6IP	3	33798352	33869707	1	protein_coding	programmed cell death 6 interacting protein [Source:HGNC Symbol;Acc:HGNC:8766]	0	0
ENSG00000135919	SERPINE2	Whole_Blood	-2.65201	-0.0184994	0.00800145	0.0455982	0.0703834	1.59016e-06	-2147483648	24	25	25	SERPINE2	2	223975112	224039319	-1	protein_coding	serpin family E member 2 [Source:HGNC Symbol;Acc:HGNC:8951]	0	0
ENSG00000174564	IL20RB	Esophagus_Muscularis	2.652	0.0143094	0.00800156	0.0867974	0.0924628	1.91271e-07	-2147483648	31	31	31	IL20RB	3	136946230	137011085	1	protein_coding	interleukin 20 receptor subunit beta [Source:HGNC Symbol;Acc:HGNC:6004]	0	0
ENSG00000157322	CLEC18A	Brain_Cortex	2.65198	0.00798443	0.00800205	0.38498	0.5451	3.76465e-23	-2147483648	10	10	10	CLEC18A	16	69950705	69964452	1	protein_coding	C-type lectin domain family 18 member A [Source:HGNC Symbol;Acc:HGNC:30388]	0	0
ENSG00000164938	TP53INP1	Skin_Not_Sun_Exposed_Suprapubic	2.65192	0.0204184	0.00800358	0.0374802	0.0617296	2.16124e-05	-2147483648	12	12	12	TP53INP1	8	94925972	94949411	-1	protein_coding	tumor protein p53 inducible nuclear protein 1 [Source:HGNC Symbol;Acc:HGNC:18022]	0	0
ENSG00000176920	FUT2	Pancreas	-2.65191	-0.00621222	0.00800386	0.350502	0.534686	2.58259e-33	-2147483648	16	16	16	FUT2	19	48695971	48705950	1	protein_coding	fucosyltransferase 2 [Source:HGNC Symbol;Acc:HGNC:4013]	0	0
ENSG00000155097	ATP6V1C1	Esophagus_Muscularis	-2.65187	-0.0218956	0.00800467	0.0328203	0.0353855	0.00166299	-2147483648	28	28	28	ATP6V1C1	8	103021063	103073051	1	protein_coding	ATPase H+ transporting V1 subunit C1 [Source:HGNC Symbol;Acc:HGNC:856]	0	0
ENSG00000001629	ANKIB1	Whole_Blood	2.65144	0.0268232	0.00801501	0.020119	0.0584758	1.43817e-05	-2147483648	9	9	9	ANKIB1	7	92246234	92401384	1	protein_coding	ankyrin repeat and IBR domain containing 1 [Source:HGNC Symbol;Acc:HGNC:22215]	0	0
ENSG00000113141	IK	Cells_Transformed_fibroblasts	2.65137	0.0582205	0.0080167	0.00417305	0.0168847	0.0401241	-2147483648	6	6	6	IK	5	140647058	140662479	1	protein_coding	IK cytokine, down-regulator of HLA II [Source:HGNC Symbol;Acc:HGNC:5958]	0	0
ENSG00000185324	CDK10	Thyroid	2.65119	0.00657112	0.00802093	0.360078	0.381931	3.8674e-40	-2147483648	32	32	32	CDK10	16	89680737	89696364	1	protein_coding	cyclin dependent kinase 10 [Source:HGNC Symbol;Acc:HGNC:1770]	0	0
ENSG00000168077	SCARA3	Artery_Aorta	-2.65077	-0.00726781	0.0080308	0.336432	0.385184	1.92049e-28	-2147483648	63	63	63	SCARA3	8	27633868	27676776	1	protein_coding	scavenger receptor class A member 3 [Source:HGNC Symbol;Acc:HGNC:19000]	0	0
ENSG00000079332	SAR1A	Adrenal_Gland	-2.65048	-0.0153928	0.00803767	0.0671415	0.185094	8.2001e-08	-2147483648	7	7	7	SAR1A	10	70147289	70170523	-1	protein_coding	secretion associated Ras related GTPase 1A [Source:HGNC Symbol;Acc:HGNC:10534]	0	0
ENSG00000168993	CPLX1	Pituitary	-2.65039	-0.0139436	0.00803986	0.0852156	0.111382	5.75604e-05	-2147483648	11	12	12	CPLX1	4	784957	826198	-1	protein_coding	complexin 1 [Source:HGNC Symbol;Acc:HGNC:2309]	0	0
ENSG00000121940	CLCC1	Colon_Transverse	-2.65025	-0.0250285	0.00804321	0.0238947	0.0245174	0.0240189	-2147483648	12	12	12	CLCC1	1	108929508	108963457	-1	protein_coding	chloride channel CLIC like 1 [Source:HGNC Symbol;Acc:HGNC:29675]	0	0
ENSG00000169251	NMD3	Esophagus_Mucosa	2.65022	0.0237875	0.00804403	0.0272956	0.0143684	0.0345202	-2147483648	22	23	23	NMD3	3	161104696	161253532	1	protein_coding	NMD3 ribosome export adaptor [Source:HGNC Symbol;Acc:HGNC:24250]	0	0
ENSG00000100162	CENPM	Nerve_Tibial	-2.65019	-0.0331435	0.00804475	0.0133575	0.0440932	0.000219707	-2147483648	3	3	3	CENPM	22	41938721	41947164	-1	protein_coding	centromere protein M [Source:HGNC Symbol;Acc:HGNC:18352]	0	0
ENSG00000223496	EXOSC6	Brain_Frontal_Cortex_BA9	2.65012	0.0215751	0.00804643	0.0362425	0.0749489	0.00502754	-2147483648	4	4	4	EXOSC6	16	70246778	70251930	-1	protein_coding	exosome component 6 [Source:HGNC Symbol;Acc:HGNC:19055]	0	0
ENSG00000037042	TUBG2	Artery_Tibial	-2.65008	-0.00848622	0.00804735	0.232265	0.277421	8.68008e-26	-2147483648	33	33	33	TUBG2	17	42659305	42667006	1	protein_coding	tubulin gamma 2 [Source:HGNC Symbol;Acc:HGNC:12419]	0	0
ENSG00000100116	GCAT	Esophagus_Gastroesophageal_Junction	2.65005	0.026807	0.00804797	0.0216652	0.0332522	0.0137931	-2147483648	16	16	16	GCAT	22	37807905	37817176	1	protein_coding	glycine C-acetyltransferase [Source:HGNC Symbol;Acc:HGNC:4188]	0	0
ENSG00000186141	POLR3C	Liver	-2.65002	-0.0241125	0.00804876	0.039532	0.0403924	0.0154734	-2147483648	17	18	18	POLR3C	1	145824088	145842505	1	protein_coding	RNA polymerase III subunit C [Source:HGNC Symbol;Acc:HGNC:30076]	0	0
ENSG00000173442	EHBP1L1	Breast_Mammary_Tissue	2.64983	0.0184398	0.0080532	0.0515449	0.0218994	0.0340511	-2147483648	21	21	21	EHBP1L1	11	65576038	65592650	1	protein_coding	EH domain binding protein 1 like 1 [Source:HGNC Symbol;Acc:HGNC:30682]	0	0
ENSG00000001631	KRIT1	Skin_Sun_Exposed_Lower_leg	2.64976	0.0180881	0.00805491	0.0508042	0.0252841	0.00272323	-2147483648	70	71	71	KRIT1	7	92198969	92246166	-1	protein_coding	KRIT1, ankyrin repeat containing [Source:HGNC Symbol;Acc:HGNC:1573]	0	0
ENSG00000204308	RNF5	Artery_Tibial	-2.64966	-0.0393903	0.0080572	0.00910106	0.0162735	0.0220186	-2147483648	18	18	18	RNF5	6	32178354	32180793	1	protein_coding	ring finger protein 5 [Source:HGNC Symbol;Acc:HGNC:10068]	0	0
ENSG00000173838	2010-03-01	Brain_Cortex	-2.64961	-0.010446	0.00805838	0.124475	0.205961	1.95578e-07	-2147483648	35	35	35	2010-03-01	17	62701314	62808344	-1	protein_coding	membrane associated ring-CH-type finger 10 [Source:HGNC Symbol;Acc:HGNC:26655]	0	0
ENSG00000179344	HLA-DQB1	Vagina	2.64959	0.0130151	0.00805889	0.514098	0.560469	5.60076e-18	-2147483648	81	87	87	HLA-DQB1	6	32659467	32668383	-1	protein_coding	major histocompatibility complex, class II, DQ beta 1 [Source:HGNC Symbol;Acc:HGNC:4944]	0	0
ENSG00000187624	C17orf97	Adipose_Visceral_Omentum	2.64953	0.00582777	0.00806031	0.432194	0.592703	6.08868e-61	-2147483648	16	16	16	C17orf97	17	410327	431062	1	protein_coding	chromosome 17 open reading frame 97 [Source:HGNC Symbol;Acc:HGNC:33800]	0	0
ENSG00000242498	ARPIN	Skin_Sun_Exposed_Lower_leg	2.64948	0.0224224	0.00806166	0.0377516	0.0859056	1.03093e-08	-2147483648	6	6	6	ARPIN	15	89895006	89912956	-1	protein_coding	actin-related protein 2/3 complex inhibitor [Source:HGNC Symbol;Acc:HGNC:28782]	0	0
ENSG00000166780	C16orf45	Muscle_Skeletal	-2.64934	-0.00791719	0.0080648	0.313485	0.341655	1.43719e-41	-2147483648	41	41	41	C16orf45	16	15434295	15625028	1	protein_coding	chromosome 16 open reading frame 45 [Source:HGNC Symbol;Acc:HGNC:19213]	0	0
ENSG00000111832	RWDD1	Heart_Atrial_Appendage	2.64932	0.0161603	0.00806534	0.0590321	0.0885801	4.87231e-06	-2147483648	32	32	32	RWDD1	6	116571367	116597675	1	protein_coding	RWD domain containing 1 [Source:HGNC Symbol;Acc:HGNC:20993]	0	0
ENSG00000122643	NT5C3A	Prostate	2.64919	0.0182127	0.00806854	0.0384943	0.127861	0.000116743	-2147483648	9	9	9	NT5C3A	7	33014114	33062797	-1	protein_coding	5'-nucleotidase, cytosolic IIIA [Source:HGNC Symbol;Acc:HGNC:17820]	0	0
ENSG00000164078	MST1R	Brain_Cortex	2.64918	0.0115488	0.00806862	0.122294	0.127718	3.08114e-05	-2147483648	45	45	45	MST1R	3	49887002	49903873	-1	protein_coding	macrophage stimulating 1 receptor [Source:HGNC Symbol;Acc:HGNC:7381]	0	0
ENSG00000166482	MFAP4	Esophagus_Muscularis	2.64918	0.0578254	0.00806885	0.00491869	0.0580913	4.8997e-05	-2147483648	1	1	1	MFAP4	17	19383442	19387240	-1	protein_coding	microfibrillar associated protein 4 [Source:HGNC Symbol;Acc:HGNC:7035]	0	0
ENSG00000085721	RRN3	Adipose_Subcutaneous	2.64889	0.0252432	0.00807561	0.0234685	0.0335229	0.000663198	-2147483648	20	21	21	RRN3	16	15060022	15094317	-1	protein_coding	RRN3 homolog, RNA polymerase I transcription factor [Source:HGNC Symbol;Acc:HGNC:30346]	0	0
ENSG00000178802	MPI	Whole_Blood	2.64871	0.0106915	0.00807992	0.130139	0.209308	5.07118e-18	-2147483648	26	26	26	MPI	15	74890005	74902219	1	protein_coding	mannose phosphate isomerase [Source:HGNC Symbol;Acc:HGNC:7216]	0	0
ENSG00000223496	EXOSC6	Breast_Mammary_Tissue	2.6487	0.00788009	0.0080802	0.256716	0.41994	3.54447e-28	-2147483648	9	9	9	EXOSC6	16	70246778	70251930	-1	protein_coding	exosome component 6 [Source:HGNC Symbol;Acc:HGNC:19055]	0	0
ENSG00000204619	PPP1R11	Whole_Blood	-2.64868	-0.0182313	0.00808064	0.0523236	0.0282899	0.00276601	-2147483648	45	48	48	PPP1R11	6	30066709	30070333	1	protein_coding	protein phosphatase 1 regulatory inhibitor subunit 11 [Source:HGNC Symbol;Acc:HGNC:9285]	0	0
ENSG00000156162	DPY19L4	Heart_Atrial_Appendage	2.64865	0.020894	0.00808131	0.0355611	0.0235924	0.0216128	-2147483648	36	36	36	DPY19L4	8	94719703	94793836	1	protein_coding	dpy-19 like 4 (C. elegans) [Source:HGNC Symbol;Acc:HGNC:27829]	0	0
ENSG00000134020	PEBP4	Heart_Left_Ventricle	2.64851	0.00862335	0.0080847	0.188757	0.290417	4.54988e-19	-2147483648	27	27	27	PEBP4	8	22713251	23000000	-1	protein_coding	phosphatidylethanolamine binding protein 4 [Source:HGNC Symbol;Acc:HGNC:28319]	0	0
ENSG00000100347	SAMM50	Pancreas	2.64849	0.0124719	0.00808527	0.107617	0.214572	2.96398e-11	-2147483648	18	18	18	SAMM50	22	43955421	44010531	1	protein_coding	SAMM50 sorting and assembly machinery component [Source:HGNC Symbol;Acc:HGNC:24276]	0	0
ENSG00000204967	PCDHA4	Esophagus_Muscularis	2.64829	0.0161386	0.00808998	0.0597913	0.127129	3.91115e-10	-2147483648	5	5	5	PCDHA4	5	140806929	141012344	1	protein_coding	protocadherin alpha 4 [Source:HGNC Symbol;Acc:HGNC:8670]	0	0
ENSG00000162989	KCNJ3	Artery_Tibial	2.6482	0.0257891	0.00809219	0.0221656	0.0186678	0.0142698	-2147483648	19	19	19	KCNJ3	2	154698299	154858352	1	protein_coding	potassium voltage-gated channel subfamily J member 3 [Source:HGNC Symbol;Acc:HGNC:6264]	0	0
ENSG00000101004	NINL	Brain_Frontal_Cortex_BA9	-2.64814	-0.0360802	0.0080937	0.0947644	0.0757719	0.00618226	-2147483648	22	22	22	NINL	20	25452705	25585517	-1	protein_coding	ninein like [Source:HGNC Symbol;Acc:HGNC:29163]	0	0
ENSG00000178718	RPP25	Cells_Transformed_fibroblasts	-2.64799	-0.00714394	0.00809708	0.277675	0.374552	5.03526e-30	-2147483648	25	25	25	RPP25	15	74954416	74957464	-1	protein_coding	ribonuclease P and MRP subunit p25 [Source:HGNC Symbol;Acc:HGNC:30361]	0	0
ENSG00000117625	RCOR3	Esophagus_Muscularis	2.64796	0.0296455	0.00809786	0.0266035	0.0142098	0.0482319	-2147483648	19	19	19	RCOR3	1	211258377	211316385	1	protein_coding	REST corepressor 3 [Source:HGNC Symbol;Acc:HGNC:25594]	0	0
ENSG00000169251	NMD3	Nerve_Tibial	2.64774	0.0250773	0.0081032	0.0247932	0.0453114	0.000221605	-2147483648	18	19	19	NMD3	3	161104696	161253532	1	protein_coding	NMD3 ribosome export adaptor [Source:HGNC Symbol;Acc:HGNC:24250]	0	0
ENSG00000223496	EXOSC6	Colon_Transverse	2.6477	0.00821916	0.00810402	0.233221	0.297045	4.00944e-19	-2147483648	23	25	25	EXOSC6	16	70246778	70251930	-1	protein_coding	exosome component 6 [Source:HGNC Symbol;Acc:HGNC:19055]	0	0
ENSG00000121691	CAT	Stomach	-2.64768	-0.0211235	0.00810456	0.0273132	0.0563862	0.000711688	-2147483648	11	11	11	CAT	11	34438925	34472062	1	protein_coding	catalase [Source:HGNC Symbol;Acc:HGNC:1516]	0	0
ENSG00000144852	NR1I2	Brain_Nucleus_accumbens_basal_ganglia	-2.6474	-0.0131379	0.00811124	0.0819196	0.0387186	0.0406078	-2147483648	38	38	38	NR1I2	3	119780484	119818485	1	protein_coding	nuclear receptor subfamily 1 group I member 2 [Source:HGNC Symbol;Acc:HGNC:7968]	0	0
ENSG00000117228	GBP1	Artery_Tibial	-2.64737	-0.0165721	0.00811211	0.0517017	0.067641	2.14281e-06	-2147483648	44	44	44	GBP1	1	89052319	89065360	-1	protein_coding	guanylate binding protein 1 [Source:HGNC Symbol;Acc:HGNC:4182]	0	0
ENSG00000178852	EFCAB13	Liver	-2.64705	-0.00734924	0.00811985	0.290536	0.415755	5.18601e-17	-2147483648	33	34	34	EFCAB13	17	47323290	47441312	1	protein_coding	EF-hand calcium binding domain 13 [Source:HGNC Symbol;Acc:HGNC:26864]	0	0
ENSG00000204619	PPP1R11	Brain_Cerebellar_Hemisphere	-2.64702	-0.0137546	0.00812049	0.0926587	0.253349	3.23755e-08	-2147483648	49	50	50	PPP1R11	6	30066709	30070333	1	protein_coding	protein phosphatase 1 regulatory inhibitor subunit 11 [Source:HGNC Symbol;Acc:HGNC:9285]	0	0
ENSG00000172782	FADS6	Esophagus_Mucosa	2.64689	0.02287	0.00812347	0.0319248	0.0656705	7.14132e-06	-2147483648	13	13	13	FADS6	17	74877299	74893781	-1	protein_coding	fatty acid desaturase 6 [Source:HGNC Symbol;Acc:HGNC:30459]	0	0
ENSG00000169900	PYDC1	Skin_Sun_Exposed_Lower_leg	2.64679	0.00978444	0.00812607	0.169195	0.199258	1.45738e-19	-2147483648	19	19	19	PYDC1	16	31215962	31217359	-1	protein_coding	pyrin domain containing 1 [Source:HGNC Symbol;Acc:HGNC:30261]	0	0
ENSG00000250486	FAM218A	Lung	-2.64659	-0.0515456	0.00813086	0.00595712	0.0144278	0.0305141	-2147483648	3	3	3	FAM218A	4	164956948	164959122	1	protein_coding	family with sequence similarity 218 member A [Source:HGNC Symbol;Acc:HGNC:26466]	0	0
ENSG00000221838	AP4M1	Esophagus_Gastroesophageal_Junction	2.6464	0.00997939	0.0081354	0.162504	0.235419	2.99173e-12	-2147483648	17	17	17	AP4M1	7	100101549	100110345	1	protein_coding	adaptor related protein complex 4 mu 1 subunit [Source:HGNC Symbol;Acc:HGNC:574]	0	0
ENSG00000113368	LMNB1	Adipose_Visceral_Omentum	-2.64628	-0.0336838	0.00813823	0.0143408	0.0632321	3.48236e-05	-2147483648	9	9	9	LMNB1	5	126776623	126837020	1	protein_coding	lamin B1 [Source:HGNC Symbol;Acc:HGNC:6637]	0	0
ENSG00000146007	ZMAT2	Brain_Cerebellum	2.64625	0.0183826	0.00813891	0.0505117	0.098063	0.000317254	-2147483648	17	17	17	ZMAT2	5	140698680	140706676	1	protein_coding	zinc finger matrin-type 2 [Source:HGNC Symbol;Acc:HGNC:26433]	0	0
ENSG00000160323	ADAMTS13	Colon_Sigmoid	2.64612	0.0135602	0.00814213	0.0883134	0.234032	1.47495e-12	-2147483648	9	9	9	ADAMTS13	9	133414358	133459402	1	protein_coding	ADAM metallopeptidase with thrombospondin type 1 motif 13 [Source:HGNC Symbol;Acc:HGNC:1366]	0	0
ENSG00000182179	UBA7	Esophagus_Mucosa	-2.64609	-0.00793054	0.00814292	0.250539	0.28393	8.71197e-25	-2147483648	20	20	20	UBA7	3	49805207	49813946	-1	protein_coding	ubiquitin like modifier activating enzyme 7 [Source:HGNC Symbol;Acc:HGNC:12471]	0	0
ENSG00000146830	GIGYF1	Pancreas	-2.64598	-0.0148127	0.00814544	0.0765411	0.10839	3.77904e-06	-2147483648	13	13	13	GIGYF1	7	100679507	100689448	-1	protein_coding	GRB10 interacting GYF protein 1 [Source:HGNC Symbol;Acc:HGNC:9126]	0	0
ENSG00000111832	RWDD1	Nerve_Tibial	2.64593	0.0187972	0.00814656	0.0446681	0.0675125	2.99395e-06	-2147483648	32	32	32	RWDD1	6	116571367	116597675	1	protein_coding	RWD domain containing 1 [Source:HGNC Symbol;Acc:HGNC:20993]	0	0
ENSG00000100162	CENPM	Thyroid	-2.64567	-0.0277146	0.0081529	0.021452	0.0660834	1.74794e-06	-2147483648	3	3	3	CENPM	22	41938721	41947164	-1	protein_coding	centromere protein M [Source:HGNC Symbol;Acc:HGNC:18352]	0	0
ENSG00000118514	ALDH8A1	Brain_Putamen_basal_ganglia	2.64558	0.00876381	0.00815514	0.219179	0.407295	1.7613e-12	-2147483648	67	67	67	ALDH8A1	6	134917390	134950122	-1	protein_coding	aldehyde dehydrogenase 8 family member A1 [Source:HGNC Symbol;Acc:HGNC:15471]	0	0
ENSG00000092036	HAUS4	Minor_Salivary_Gland	2.64552	0.0143061	0.00815645	0.0792359	0.0996643	0.00582194	-2147483648	18	18	18	HAUS4	14	22946228	22957161	-1	protein_coding	HAUS augmin like complex subunit 4 [Source:HGNC Symbol;Acc:HGNC:20163]	0	0
ENSG00000140265	ZSCAN29	Testis	2.64552	0.0104625	0.00815649	0.232508	0.152326	2.09519e-08	-2147483648	54	54	54	ZSCAN29	15	43358172	43371025	-1	protein_coding	zinc finger and SCAN domain containing 29 [Source:HGNC Symbol;Acc:HGNC:26673]	0	0
ENSG00000011590	ZBTB32	Breast_Mammary_Tissue	-2.64548	-0.0132897	0.00815753	0.0822819	0.148611	6.69326e-09	-2147483648	14	14	14	ZBTB32	19	35704527	35717038	1	protein_coding	zinc finger and BTB domain containing 32 [Source:HGNC Symbol;Acc:HGNC:16763]	0	0
ENSG00000204267	TAP2	Brain_Putamen_basal_ganglia	2.64544	0.00662434	0.00815842	0.382661	0.456694	5.13704e-14	-2147483648	68	70	70	TAP2	6	32821833	32838780	-1	protein_coding	transporter 2, ATP binding cassette subfamily B member [Source:HGNC Symbol;Acc:HGNC:44]	0	0
ENSG00000130511	SSBP4	Colon_Transverse	-2.64535	-0.0246005	0.00816057	0.0242153	0.0566665	0.000418655	-2147483648	15	15	15	SSBP4	19	18418864	18434562	1	protein_coding	single stranded DNA binding protein 4 [Source:HGNC Symbol;Acc:HGNC:15676]	0	0
ENSG00000132849	PATJ	Brain_Cerebellum	2.6453	0.014964	0.0081619	0.0612333	0.0712862	0.00207175	-2147483648	28	28	28	PATJ	1	61742477	62178675	1	protein_coding	PATJ, crumbs cell polarity complex component [Source:HGNC Symbol;Acc:HGNC:28881]	0	0
ENSG00000203722	RAET1G	Pancreas	-2.64506	-0.0199205	0.00816761	0.0966739	0.187465	1.06003e-09	-2147483648	29	29	29	RAET1G	6	149916878	149923121	-1	protein_coding	retinoic acid early transcript 1G [Source:HGNC Symbol;Acc:HGNC:16795]	0	0
ENSG00000196071	OR2L13	Spleen	2.64478	0.0204303	0.00817444	0.148135	0.284284	4.01235e-10	-2147483648	19	20	20	OR2L13	1	248098649	248100922	1	protein_coding	olfactory receptor family 2 subfamily L member 13 [Source:HGNC Symbol;Acc:HGNC:19578]	0	0
ENSG00000081026	MAGI3	Esophagus_Gastroesophageal_Junction	-2.64468	-0.0443065	0.00817679	0.0438195	0.0237543	0.0399204	-2147483648	26	26	26	MAGI3	1	113390749	113685923	1	protein_coding	membrane associated guanylate kinase, WW and PDZ domain containing 3 [Source:HGNC Symbol;Acc:HGNC:29647]	0	0
ENSG00000172936	MYD88	Muscle_Skeletal	-2.64462	-0.101477	0.00817817	0.00173692	0.0105823	0.0360268	-2147483648	2	2	2	MYD88	3	38138478	38143022	1	protein_coding	myeloid differentiation primary response 88 [Source:HGNC Symbol;Acc:HGNC:7562]	0	0
ENSG00000197008	ZNF138	Thyroid	2.64435	0.051346	0.00818486	0.0386992	0.056762	8.19376e-06	-2147483648	19	19	19	ZNF138	7	64794388	64833681	1	protein_coding	zinc finger protein 138 [Source:HGNC Symbol;Acc:HGNC:12922]	0	0
ENSG00000187987	ZSCAN23	Brain_Hippocampus	2.64395	0.0125865	0.00819447	0.0917567	0.155369	4.83851e-05	-2147483648	24	24	24	ZSCAN23	6	28431930	28443502	-1	protein_coding	zinc finger and SCAN domain containing 23 [Source:HGNC Symbol;Acc:HGNC:21193]	0	0
ENSG00000153048	CARHSP1	Adipose_Visceral_Omentum	-2.64385	-0.0171045	0.00819692	0.0797412	0.155817	1.3169e-11	-2147483648	15	15	15	CARHSP1	16	8852942	8869012	-1	protein_coding	calcium regulated heat stable protein 1 [Source:HGNC Symbol;Acc:HGNC:17150]	0	0
ENSG00000112339	HBS1L	Stomach	2.64367	0.014055	0.00820128	0.0757675	0.150969	2.38016e-08	-2147483648	49	49	49	HBS1L	6	134960378	135103056	-1	protein_coding	HBS1 like translational GTPase [Source:HGNC Symbol;Acc:HGNC:4834]	0	0
ENSG00000185800	DMWD	Spleen	2.6436	0.0168881	0.00820304	0.0456987	0.0664348	0.00614225	-2147483648	9	9	9	DMWD	19	45782947	45792802	-1	protein_coding	dystrophia myotonica, WD repeat containing [Source:HGNC Symbol;Acc:HGNC:2936]	1	0
ENSG00000085719	CPNE3	Stomach	2.64347	0.0159831	0.00820603	0.0640731	0.0831045	4.37319e-05	-2147483648	29	29	29	CPNE3	8	86514427	86561498	1	protein_coding	copine 3 [Source:HGNC Symbol;Acc:HGNC:2316]	0	0
ENSG00000170248	PDCD6IP	Lung	-2.64337	-0.0128281	0.00820857	0.0992437	0.0930877	8.53902e-09	-2147483648	72	72	72	PDCD6IP	3	33798352	33869707	1	protein_coding	programmed cell death 6 interacting protein [Source:HGNC Symbol;Acc:HGNC:8766]	0	0
ENSG00000110756	HPS5	Lung	-2.64323	-0.0169742	0.00821196	0.0555965	0.133082	4.61776e-12	-2147483648	29	29	29	HPS5	11	18278668	18322198	-1	protein_coding	HPS5, biogenesis of lysosomal organelles complex 2 subunit 2 [Source:HGNC Symbol;Acc:HGNC:17022]	0	0
ENSG00000004534	RBM6	Colon_Sigmoid	-2.64303	-0.00673643	0.00821686	0.31357	0.400747	7.52363e-23	-2147483648	52	52	52	RBM6	3	49940007	50100045	1	protein_coding	RNA binding motif protein 6 [Source:HGNC Symbol;Acc:HGNC:9903]	0	0
ENSG00000129204	USP6	Muscle_Skeletal	-2.64289	-0.011352	0.00822023	0.106691	0.160785	7.7756e-18	-2147483648	26	26	26	USP6	17	5116438	5175034	1	protein_coding	ubiquitin specific peptidase 6 [Source:HGNC Symbol;Acc:HGNC:12629]	0	0
ENSG00000204138	PHACTR4	Brain_Cerebellum	2.64283	0.00876563	0.00822172	0.1748	0.245365	1.12967e-09	-2147483648	56	56	56	PHACTR4	1	28369582	28500369	1	protein_coding	phosphatase and actin regulator 4 [Source:HGNC Symbol;Acc:HGNC:25793]	0	0
ENSG00000156269	NAA11	Nerve_Tibial	-2.64272	-0.0122539	0.00822422	0.104561	0.167066	2.92397e-14	-2147483648	16	16	16	NAA11	4	79225694	79326050	-1	protein_coding	N(alpha)-acetyltransferase 11, NatA catalytic subunit [Source:HGNC Symbol;Acc:HGNC:28125]	0	0
ENSG00000139192	TAPBPL	Breast_Mammary_Tissue	2.64253	0.00719868	0.00822895	0.298924	0.370208	1.32483e-23	-2147483648	41	42	42	TAPBPL	12	6451690	6466517	1	protein_coding	TAP binding protein like [Source:HGNC Symbol;Acc:HGNC:30683]	0	0
ENSG00000065060	UHRF1BP1	Whole_Blood	-2.64221	-0.00741795	0.00823661	0.27	0.349934	2.66436e-32	-2147483648	43	43	43	UHRF1BP1	6	34792015	34883138	1	protein_coding	UHRF1 binding protein 1 [Source:HGNC Symbol;Acc:HGNC:21216]	0	0
ENSG00000129925	TMEM8A	Heart_Left_Ventricle	2.64219	0.0210858	0.00823707	0.0543656	0.102198	7.93939e-07	-2147483648	15	15	15	TMEM8A	16	370773	387113	-1	protein_coding	transmembrane protein 8A [Source:HGNC Symbol;Acc:HGNC:17205]	0	0
ENSG00000172738	TMEM217	Breast_Mammary_Tissue	2.64219	0.0492521	0.00823729	0.00718774	0.0439672	0.00279045	-2147483648	7	7	7	TMEM217	6	37212180	37258155	-1	protein_coding	transmembrane protein 217 [Source:HGNC Symbol;Acc:HGNC:21238]	0	0
ENSG00000160323	ADAMTS13	Cells_Transformed_fibroblasts	2.64204	0.0144928	0.00824094	0.148194	0.115671	1.88704e-08	-2147483648	52	52	52	ADAMTS13	9	133414358	133459402	1	protein_coding	ADAM metallopeptidase with thrombospondin type 1 motif 13 [Source:HGNC Symbol;Acc:HGNC:1366]	0	0
ENSG00000001617	SEMA3F	Brain_Anterior_cingulate_cortex_BA24	-2.64196	-0.0209624	0.00824289	0.0315991	0.0456074	0.0389437	-2147483648	6	6	6	SEMA3F	3	50155045	50189075	1	protein_coding	semaphorin 3F [Source:HGNC Symbol;Acc:HGNC:10728]	0	0
ENSG00000213949	ITGA1	Esophagus_Muscularis	-2.64188	-0.018908	0.00824476	0.0442713	0.0875454	4.10972e-07	-2147483648	39	39	39	ITGA1	5	52787896	52959210	1	protein_coding	integrin subunit alpha 1 [Source:HGNC Symbol;Acc:HGNC:6134]	0	0
ENSG00000116641	DOCK7	Skin_Not_Sun_Exposed_Suprapubic	-2.64186	-0.0355119	0.00824526	0.0114711	0.0336903	0.00216834	-2147483648	6	6	6	DOCK7	1	62454298	62688368	-1	protein_coding	dedicator of cytokinesis 7 [Source:HGNC Symbol;Acc:HGNC:19190]	0	0
ENSG00000122643	NT5C3A	Pituitary	2.64181	0.0151768	0.00824641	0.0596957	0.0912063	0.000190632	-2147483648	51	51	51	NT5C3A	7	33014114	33062797	-1	protein_coding	5'-nucleotidase, cytosolic IIIA [Source:HGNC Symbol;Acc:HGNC:17820]	0	0
ENSG00000117245	KIF17	Brain_Hippocampus	-2.64175	-0.0263068	0.00824799	0.0253593	0.143684	0.000109152	-2147483648	6	6	6	KIF17	1	20664014	20718017	-1	protein_coding	kinesin family member 17 [Source:HGNC Symbol;Acc:HGNC:19167]	0	0
ENSG00000111271	ACAD10	Adipose_Visceral_Omentum	2.64167	0.0358034	0.00824985	0.0125597	0.0282186	0.00631531	-2147483648	6	6	6	ACAD10	12	111686056	111757107	1	protein_coding	acyl-CoA dehydrogenase family member 10 [Source:HGNC Symbol;Acc:HGNC:21597]	0	0
ENSG00000169220	RGS14	Brain_Substantia_nigra	2.64164	0.00770357	0.0082506	0.300015	0.356295	1.67324e-07	-2147483648	24	24	24	RGS14	5	177357837	177372601	1	protein_coding	regulator of G protein signaling 14 [Source:HGNC Symbol;Acc:HGNC:9996]	0	0
ENSG00000172757	CFL1	Lung	2.64152	0.0234921	0.00825343	0.0259815	0.0185519	0.0139065	-2147483648	29	29	29	CFL1	11	65823022	65862026	-1	protein_coding	cofilin 1 [Source:HGNC Symbol;Acc:HGNC:1874]	0	0
ENSG00000163293	NIPAL1	Nerve_Tibial	-2.64123	-0.0149689	0.00826067	0.0737836	0.077006	6.97984e-07	-2147483648	47	47	47	NIPAL1	4	47914142	48040173	1	protein_coding	NIPA like domain containing 1 [Source:HGNC Symbol;Acc:HGNC:27194]	0	0
ENSG00000177311	ZBTB38	Artery_Tibial	-2.6412	-0.0306507	0.00826125	0.0155439	0.0141819	0.0313556	-2147483648	16	16	16	ZBTB38	3	141324213	141449792	1	protein_coding	zinc finger and BTB domain containing 38 [Source:HGNC Symbol;Acc:HGNC:26636]	0	0
ENSG00000178852	EFCAB13	Spleen	-2.64115	-0.00718015	0.00826257	0.265319	0.256889	2.72782e-09	-2147483648	51	51	51	EFCAB13	17	47323290	47441312	1	protein_coding	EF-hand calcium binding domain 13 [Source:HGNC Symbol;Acc:HGNC:26864]	0	0
ENSG00000038532	CLEC16A	Thyroid	2.64101	0.015887	0.00826591	0.0690301	0.0577862	7.29143e-06	-2147483648	61	61	61	CLEC16A	16	10944488	11182189	1	protein_coding	C-type lectin domain containing 16A [Source:HGNC Symbol;Acc:HGNC:29013]	0	0
ENSG00000160213	CSTB	Whole_Blood	2.64098	0.0089841	0.00826654	0.20041	0.278214	1.16121e-24	-2147483648	33	34	34	CSTB	21	43772511	43776445	-1	protein_coding	cystatin B [Source:HGNC Symbol;Acc:HGNC:2482]	0	0
ENSG00000102802	MEDAG	Muscle_Skeletal	-2.64082	-0.0187699	0.00827058	0.0488748	0.0372681	6.58218e-05	-2147483648	42	42	42	MEDAG	13	30906191	30925572	1	protein_coding	mesenteric estrogen dependent adipogenesis [Source:HGNC Symbol;Acc:HGNC:25926]	0	0
ENSG00000169026	MFSD7	Testis	2.64082	0.0415299	0.00827065	0.0122367	0.031189	0.0167908	-2147483648	18	18	18	MFSD7	4	681829	689441	-1	protein_coding	major facilitator superfamily domain containing 7 [Source:HGNC Symbol;Acc:HGNC:26177]	0	0
ENSG00000106526	ACTR3C	Skin_Sun_Exposed_Lower_leg	2.64061	0.025573	0.00827566	0.0311779	0.0310657	0.000924525	-2147483648	30	30	30	ACTR3C	7	150243916	150323725	-1	protein_coding	ARP3 actin-related protein 3 homolog C [Source:HGNC Symbol;Acc:HGNC:37282]	0	0
ENSG00000131711	MAP1B	Artery_Tibial	2.64051	0.00605494	0.00827809	0.445735	0.515608	1.53648e-58	-2147483648	54	54	54	MAP1B	5	72107234	72209570	1	protein_coding	microtubule associated protein 1B [Source:HGNC Symbol;Acc:HGNC:6836]	0	0
ENSG00000187987	ZSCAN23	Adipose_Visceral_Omentum	2.64051	0.00749629	0.00827817	0.217828	0.23886	2.50828e-18	-2147483648	24	26	26	ZSCAN23	6	28431930	28443502	-1	protein_coding	zinc finger and SCAN domain containing 23 [Source:HGNC Symbol;Acc:HGNC:21193]	0	0
ENSG00000125037	EMC3	Thyroid	-2.64012	-0.119646	0.00828758	0.00391043	0.0132934	0.033076	-2147483648	7	7	7	EMC3	3	9962537	10011116	-1	protein_coding	ER membrane protein complex subunit 3 [Source:HGNC Symbol;Acc:HGNC:23999]	0	0
ENSG00000118514	ALDH8A1	Breast_Mammary_Tissue	2.64001	0.00758935	0.00829044	0.261383	0.325138	4.37282e-21	-2147483648	64	64	64	ALDH8A1	6	134917390	134950122	-1	protein_coding	aldehyde dehydrogenase 8 family member A1 [Source:HGNC Symbol;Acc:HGNC:15471]	0	0
ENSG00000112715	VEGFA	Cells_Transformed_fibroblasts	-2.63991	-0.0632649	0.00829287	0.00386976	0.0328715	0.00409877	-2147483648	4	4	4	VEGFA	6	43770184	43786487	1	protein_coding	vascular endothelial growth factor A [Source:HGNC Symbol;Acc:HGNC:12680]	0	0
ENSG00000165215	CLDN3	Thyroid	-2.63987	-0.0167812	0.00829375	0.0514406	0.118504	2.91483e-11	-2147483648	9	9	9	CLDN3	7	73768997	73770270	-1	protein_coding	claudin 3 [Source:HGNC Symbol;Acc:HGNC:2045]	0	0
ENSG00000168000	BSCL2	Adipose_Subcutaneous	-2.63984	-0.0105122	0.00829449	0.191862	0.131646	5.85514e-13	-2147483648	45	45	45	BSCL2	11	62690275	62709845	-1	protein_coding	BSCL2, seipin lipid droplet biogenesis associated [Source:HGNC Symbol;Acc:HGNC:15832]	0	0
ENSG00000065268	WDR18	Whole_Blood	-2.63973	-0.00888265	0.00829721	0.190536	0.287576	1.48489e-25	-2147483648	16	16	16	WDR18	19	984271	998438	1	protein_coding	WD repeat domain 18 [Source:HGNC Symbol;Acc:HGNC:17956]	0	0
ENSG00000131013	PPIL4	Whole_Blood	2.63956	0.0391266	0.00830143	0.0112051	0.0329988	0.00131045	-2147483648	18	18	18	PPIL4	6	149504733	149546038	-1	protein_coding	peptidylprolyl isomerase like 4 [Source:HGNC Symbol;Acc:HGNC:15702]	0	0
ENSG00000135932	CAB39	Muscle_Skeletal	-2.63949	-0.02623	0.00830297	0.069587	0.0483442	5.05221e-06	-2147483648	54	54	54	CAB39	2	230712845	230821075	1	protein_coding	calcium binding protein 39 [Source:HGNC Symbol;Acc:HGNC:20292]	0	0
ENSG00000127527	EPS15L1	Esophagus_Gastroesophageal_Junction	-2.63937	-0.0363358	0.00830601	0.0123618	0.0451842	0.00430977	-2147483648	10	10	10	EPS15L1	19	16355239	16472085	-1	protein_coding	epidermal growth factor receptor pathway substrate 15 like 1 [Source:HGNC Symbol;Acc:HGNC:24634]	0	0
ENSG00000124562	SNRPC	Breast_Mammary_Tissue	2.63931	0.0144418	0.00830762	0.0687156	0.157794	2.37287e-09	-2147483648	59	60	60	SNRPC	6	34757406	34773794	1	protein_coding	small nuclear ribonucleoprotein polypeptide C [Source:HGNC Symbol;Acc:HGNC:11157]	0	0
ENSG00000111860	CEP85L	Skin_Not_Sun_Exposed_Suprapubic	2.63919	0.0133017	0.00831048	0.0916152	0.0937536	1.72972e-07	-2147483648	46	46	46	CEP85L	6	118460772	118710075	-1	protein_coding	centrosomal protein 85 like [Source:HGNC Symbol;Acc:HGNC:21638]	0	0
ENSG00000108592	FTSJ3	Liver	2.63915	0.00817311	0.00831138	0.236765	0.302775	9.74605e-12	-2147483648	56	56	56	FTSJ3	17	63819433	63830012	-1	protein_coding	FtsJ homolog 3 [Source:HGNC Symbol;Acc:HGNC:17136]	0	0
ENSG00000126231	PROZ	Testis	2.63915	0.0168837	0.00831139	0.150675	0.22971	4.96361e-13	-2147483648	33	33	33	PROZ	13	113158654	113172383	1	protein_coding	protein Z, vitamin K dependent plasma glycoprotein [Source:HGNC Symbol;Acc:HGNC:9460]	0	0
ENSG00000105877	DNAH11	Colon_Transverse	2.63899	0.0418857	0.00831538	0.00843212	0.0254685	0.0229251	-2147483648	5	5	5	DNAH11	7	21543215	21901839	1	protein_coding	dynein axonemal heavy chain 11 [Source:HGNC Symbol;Acc:HGNC:2942]	0	0
ENSG00000145365	TIFA	Artery_Aorta	-2.63889	-0.0261791	0.00831774	0.0226716	0.0381181	0.00283758	-2147483648	11	11	11	TIFA	4	112274542	112285903	-1	protein_coding	TRAF interacting protein with forkhead associated domain [Source:HGNC Symbol;Acc:HGNC:19075]	0	0
ENSG00000103356	EARS2	Thyroid	2.63885	0.0250091	0.00831879	0.0204066	0.067994	1.08456e-06	-2147483648	28	28	28	EARS2	16	23522014	23557731	-1	protein_coding	glutamyl-tRNA synthetase 2, mitochondrial [Source:HGNC Symbol;Acc:HGNC:29419]	0	0
ENSG00000204963	PCDHA7	Lung	2.63883	0.0396059	0.00831937	0.0101052	0.0134424	0.0368199	-2147483648	11	11	11	PCDHA7	5	140834248	141012344	1	protein_coding	protocadherin alpha 7 [Source:HGNC Symbol;Acc:HGNC:8673]	0	0
ENSG00000158764	ITLN2	Artery_Aorta	-2.6388	0.00475548	0.00832004	0.0185045	0.0323631	0.00647178	-2147483648	14	14	14	ITLN2	1	160945025	160954799	-1	protein_coding	intelectin 2 [Source:HGNC Symbol;Acc:HGNC:20599]	0	0
ENSG00000146830	GIGYF1	Cells_Transformed_fibroblasts	-2.63873	-0.0095845	0.00832161	0.171164	0.231463	2.84873e-16	-2147483648	24	24	24	GIGYF1	7	100679507	100689448	-1	protein_coding	GRB10 interacting GYF protein 1 [Source:HGNC Symbol;Acc:HGNC:9126]	0	0
ENSG00000070614	NDST1	Thyroid	-2.63872	-0.0247596	0.00832199	0.0259749	0.0502752	3.10251e-05	-2147483648	9	9	9	NDST1	5	150485818	150558211	1	protein_coding	N-deacetylase and N-sulfotransferase 1 [Source:HGNC Symbol;Acc:HGNC:7680]	0	0
ENSG00000102805	CLN5	Breast_Mammary_Tissue	-2.63872	-0.0217347	0.00832205	0.0458456	0.0381592	0.00448724	-2147483648	29	29	29	CLN5	13	76990660	77019143	1	protein_coding	ceroid-lipofuscinosis, neuronal 5 [Source:HGNC Symbol;Acc:HGNC:2076]	0	0
ENSG00000004534	RBM6	Heart_Left_Ventricle	-2.63862	-0.00652867	0.00832431	0.341731	0.41069	4.66448e-30	-2147483648	60	61	61	RBM6	3	49940007	50100045	1	protein_coding	RNA binding motif protein 6 [Source:HGNC Symbol;Acc:HGNC:9903]	0	0
ENSG00000007312	CD79B	Breast_Mammary_Tissue	-2.63851	-0.0349691	0.00832714	0.0129279	0.068284	0.000141643	-2147483648	5	5	5	CD79B	17	63928740	63932354	-1	protein_coding	CD79b molecule [Source:HGNC Symbol;Acc:HGNC:1699]	0	0
ENSG00000185669	SNAI3	Adipose_Subcutaneous	-2.63836	-0.0197363	0.00833081	0.0414129	0.0467459	0.000101304	-2147483648	15	15	15	SNAI3	16	88677682	88686493	-1	protein_coding	snail family transcriptional repressor 3 [Source:HGNC Symbol;Acc:HGNC:18411]	0	0
ENSG00000008988	RPS20	Colon_Sigmoid	2.63822	0.0200621	0.00833429	0.0410854	0.0961529	7.87374e-06	-2147483648	11	11	11	RPS20	8	56067295	56074581	-1	protein_coding	ribosomal protein S20 [Source:HGNC Symbol;Acc:HGNC:10405]	0	0
ENSG00000169220	RGS14	Esophagus_Muscularis	2.63805	0.00900453	0.00833849	0.255265	0.351936	3.98865e-31	-2147483648	20	20	20	RGS14	5	177357837	177372601	1	protein_coding	regulator of G protein signaling 14 [Source:HGNC Symbol;Acc:HGNC:9996]	0	0
ENSG00000184949	FAM227A	Thyroid	-2.63771	-0.00925902	0.00834677	0.184376	0.227989	2.80041e-21	-2147483648	32	32	32	FAM227A	22	38578120	38656629	-1	protein_coding	family with sequence similarity 227 member A [Source:HGNC Symbol;Acc:HGNC:44197]	0	0
ENSG00000141127	PRPSAP2	Cells_EBV-transformed_lymphocytes	2.63754	0.00855328	0.0083511	0.282957	0.101191	0.00141091	-2147483648	80	81	81	PRPSAP2	17	18840085	18931287	1	protein_coding	phosphoribosyl pyrophosphate synthetase associated protein 2 [Source:HGNC Symbol;Acc:HGNC:9467]	0	0
ENSG00000161180	CCDC116	Lung	2.63725	0.0142828	0.00835808	0.0678446	0.118297	1.39485e-10	-2147483648	15	15	15	CCDC116	22	21632716	21637327	1	protein_coding	coiled-coil domain containing 116 [Source:HGNC Symbol;Acc:HGNC:26688]	0	0
ENSG00000133059	DSTYK	Skin_Sun_Exposed_Lower_leg	-2.63717	-0.0183044	0.00836012	0.0480656	0.0957775	2.06034e-09	-2147483648	17	17	17	DSTYK	1	205142505	205211566	-1	protein_coding	dual serine/threonine and tyrosine protein kinase [Source:HGNC Symbol;Acc:HGNC:29043]	0	0
ENSG00000140398	NEIL1	Adrenal_Gland	2.63709	0.0699109	0.00836202	0.0210666	0.0417125	0.0171897	-2147483648	10	10	10	NEIL1	15	75346955	75357114	1	protein_coding	nei like DNA glycosylase 1 [Source:HGNC Symbol;Acc:HGNC:18448]	0	0
ENSG00000105136	ZNF419	Brain_Anterior_cingulate_cortex_BA24	2.63705	0.0149463	0.00836314	0.0785355	0.230184	2.68592e-07	-2147483648	32	32	32	ZNF419	19	57487711	57496097	1	protein_coding	zinc finger protein 419 [Source:HGNC Symbol;Acc:HGNC:20648]	0	0
ENSG00000004534	RBM6	Esophagus_Muscularis	-2.63658	-0.00615494	0.00837455	0.375405	0.484929	5.69435e-46	-2147483648	24	24	24	RBM6	3	49940007	50100045	1	protein_coding	RNA binding motif protein 6 [Source:HGNC Symbol;Acc:HGNC:9903]	0	0
ENSG00000143401	ANP32E	Thyroid	2.63656	0.0469145	0.0083752	0.0096192	0.0211767	0.00757909	-2147483648	4	4	4	ANP32E	1	150218417	150236156	-1	protein_coding	acidic nuclear phosphoprotein 32 family member E [Source:HGNC Symbol;Acc:HGNC:16673]	0	0
ENSG00000184787	UBE2G2	Pituitary	2.63649	0.0204679	0.00837678	0.045932	0.0470633	0.0124283	-2147483648	13	13	13	UBE2G2	21	44768580	44802019	-1	protein_coding	ubiquitin conjugating enzyme E2 G2 [Source:HGNC Symbol;Acc:HGNC:12483]	0	0
ENSG00000139192	TAPBPL	Spleen	2.6363	0.00673032	0.00838161	0.379124	0.58221	3.96591e-26	-2147483648	24	24	24	TAPBPL	12	6451690	6466517	1	protein_coding	TAP binding protein like [Source:HGNC Symbol;Acc:HGNC:30683]	0	0
ENSG00000110768	GTF2H1	Brain_Cortex	2.63627	0.0114645	0.00838219	0.104178	0.199516	1.31468e-07	-2147483648	20	20	20	GTF2H1	11	18322295	18367044	1	protein_coding	general transcription factor IIH subunit 1 [Source:HGNC Symbol;Acc:HGNC:4655]	0	0
ENSG00000165215	CLDN3	Pituitary	-2.63624	-0.0173143	0.00838309	0.0397504	0.154247	1.54121e-06	-2147483648	6	6	6	CLDN3	7	73768997	73770270	-1	protein_coding	claudin 3 [Source:HGNC Symbol;Acc:HGNC:2045]	0	0
ENSG00000132305	IMMT	Whole_Blood	-2.63598	-0.00821916	0.00838936	0.240224	0.331381	2.08018e-30	-2147483648	36	36	36	IMMT	2	86143932	86195770	-1	protein_coding	inner membrane mitochondrial protein [Source:HGNC Symbol;Acc:HGNC:6047]	0	0
ENSG00000223496	EXOSC6	Brain_Hippocampus	2.6359	0.00664905	0.00839151	0.414942	0.338026	1.12733e-10	-2147483648	81	82	82	EXOSC6	16	70246778	70251930	-1	protein_coding	exosome component 6 [Source:HGNC Symbol;Acc:HGNC:19055]	0	0
ENSG00000197818	SLC9A8	Esophagus_Muscularis	2.63589	0.027123	0.0083916	0.0207878	0.0755774	2.72928e-06	-2147483648	5	5	5	SLC9A8	20	49812713	49892242	1	protein_coding	solute carrier family 9 member A8 [Source:HGNC Symbol;Acc:HGNC:20728]	0	0
ENSG00000181778	TMEM252	Whole_Blood	2.6354	0.0314214	0.00840391	0.0390472	0.0523169	4.51874e-05	-2147483648	20	20	20	TMEM252	9	68536580	68540867	-1	protein_coding	transmembrane protein 252 [Source:HGNC Symbol;Acc:HGNC:28537]	0	0
ENSG00000188191	PRKAR1B	Pancreas	-2.63536	-0.0153975	0.00840491	0.0750678	0.0672427	0.000535812	-2147483648	26	27	27	PRKAR1B	7	549197	727650	-1	protein_coding	protein kinase cAMP-dependent type I regulatory subunit beta [Source:HGNC Symbol;Acc:HGNC:9390]	0	0
ENSG00000156689	GLYATL2	Pituitary	-2.63533	-0.0125754	0.00840545	0.0989217	0.0483676	0.0103566	-2147483648	72	72	72	GLYATL2	11	58834065	58904215	-1	protein_coding	glycine-N-acyltransferase like 2 [Source:HGNC Symbol;Acc:HGNC:24178]	0	0
ENSG00000114378	HYAL1	Spleen	-2.63508	-0.0179423	0.00841172	0.0462377	0.0768989	0.00219079	-2147483648	7	7	7	HYAL1	3	50299889	50312381	-1	protein_coding	hyaluronoglucosaminidase 1 [Source:HGNC Symbol;Acc:HGNC:5320]	0	0
ENSG00000204421	LY6G6C	Brain_Nucleus_accumbens_basal_ganglia	2.63504	0.0202844	0.00841275	0.0361595	0.0385804	0.0443389	-2147483648	18	18	18	LY6G6C	6	31718648	31721845	-1	protein_coding	lymphocyte antigen 6 family member G6C [Source:HGNC Symbol;Acc:HGNC:13936]	0	0
ENSG00000109920	FNBP4	Cells_Transformed_fibroblasts	-2.63497	-0.0192441	0.00841448	0.0724077	0.116251	2.46669e-08	-2147483648	20	20	20	FNBP4	11	47716517	47767443	-1	protein_coding	formin binding protein 4 [Source:HGNC Symbol;Acc:HGNC:19752]	0	0
ENSG00000181274	FRAT2	Esophagus_Mucosa	-2.63493	-0.0135472	0.00841546	0.0759074	0.0531486	5.06085e-05	-2147483648	45	45	45	FRAT2	10	97332497	97334709	-1	protein_coding	FRAT2, WNT signaling pathway regulator [Source:HGNC Symbol;Acc:HGNC:16048]	0	0
ENSG00000163885	CFAP100	Colon_Transverse	-2.63491	-0.0348659	0.00841606	0.0171202	0.026546	0.019086	-2147483648	16	16	16	CFAP100	3	126394939	126436556	1	protein_coding	cilia and flagella associated protein 100 [Source:HGNC Symbol;Acc:HGNC:26842]	0	0
ENSG00000164078	MST1R	Brain_Cerebellar_Hemisphere	2.63466	0.0107724	0.00842226	0.131955	0.149609	3.39772e-05	-2147483648	19	19	19	MST1R	3	49887002	49903873	-1	protein_coding	macrophage stimulating 1 receptor [Source:HGNC Symbol;Acc:HGNC:7381]	0	0
ENSG00000182179	UBA7	Artery_Tibial	-2.63439	-0.0144497	0.00842883	0.106064	0.112187	6.26821e-10	-2147483648	49	49	49	UBA7	3	49805207	49813946	-1	protein_coding	ubiquitin like modifier activating enzyme 7 [Source:HGNC Symbol;Acc:HGNC:12471]	0	0
ENSG00000176422	SPRYD4	Lung	2.63426	0.0153242	0.00843199	0.0718443	0.0938059	8.65361e-09	-2147483648	18	18	18	SPRYD4	12	56468567	56479707	1	protein_coding	SPRY domain containing 4 [Source:HGNC Symbol;Acc:HGNC:27468]	0	0
ENSG00000165215	CLDN3	Pancreas	-2.63384	-0.0133272	0.00844254	0.0918326	0.172582	9.07061e-09	-2147483648	11	11	11	CLDN3	7	73768997	73770270	-1	protein_coding	claudin 3 [Source:HGNC Symbol;Acc:HGNC:2045]	0	0
ENSG00000221838	AP4M1	Lung	2.63363	0.0119491	0.00844771	0.111013	0.183035	2.09326e-16	-2147483648	14	14	14	AP4M1	7	100101549	100110345	1	protein_coding	adaptor related protein complex 4 mu 1 subunit [Source:HGNC Symbol;Acc:HGNC:574]	0	0
ENSG00000129925	TMEM8A	Artery_Aorta	2.63334	0.00767199	0.0084549	0.27565	0.375306	3.38753e-27	-2147483648	27	27	27	TMEM8A	16	370773	387113	-1	protein_coding	transmembrane protein 8A [Source:HGNC Symbol;Acc:HGNC:17205]	0	0
ENSG00000151693	ASAP2	Artery_Aorta	2.63317	0.00781429	0.00845908	0.218938	0.11426	1.15161e-07	-2147483648	106	106	106	ASAP2	2	9206765	9405683	1	protein_coding	ArfGAP with SH3 domain, ankyrin repeat and PH domain 2 [Source:HGNC Symbol;Acc:HGNC:2721]	0	0
ENSG00000170837	GPR27	Lung	2.63306	0.0211682	0.00846185	0.0350801	0.0803526	9.84787e-08	-2147483648	5	5	5	GPR27	3	71754050	71756496	1	protein_coding	G protein-coupled receptor 27 [Source:HGNC Symbol;Acc:HGNC:4482]	0	0
ENSG00000179021	C3orf38	Lung	2.63304	0.0274063	0.00846242	0.0213716	0.0690227	1.27895e-06	-2147483648	8	8	8	C3orf38	3	88149743	88168729	1	protein_coding	chromosome 3 open reading frame 38 [Source:HGNC Symbol;Acc:HGNC:28384]	0	0
ENSG00000223496	EXOSC6	Colon_Sigmoid	2.63303	0.00718613	0.00846277	0.298167	0.403213	7.37315e-23	-2147483648	19	21	21	EXOSC6	16	70246778	70251930	-1	protein_coding	exosome component 6 [Source:HGNC Symbol;Acc:HGNC:19055]	0	0
ENSG00000162194	LBHD1	Artery_Aorta	-2.6329	-0.0312761	0.00846587	0.0167792	0.0187385	0.0391394	-2147483648	25	25	25	LBHD1	11	62662817	62672255	-1	protein_coding	LBH domain containing 1 [Source:HGNC Symbol;Acc:HGNC:28351]	0	0
ENSG00000149231	CCDC82	Brain_Cortex	-2.63279	-0.00563942	0.00846871	0.455033	0.468432	1.15076e-18	-2147483648	76	76	76	CCDC82	11	96352769	96389923	-1	protein_coding	coiled-coil domain containing 82 [Source:HGNC Symbol;Acc:HGNC:26282]	0	0
ENSG00000152223	EPG5	Brain_Caudate_basal_ganglia	-2.63268	-0.00993029	0.00847143	0.161474	0.274064	4.57953e-10	-2147483648	36	36	36	EPG5	18	45847609	45967274	-1	protein_coding	ectopic P-granules autophagy protein 5 homolog [Source:HGNC Symbol;Acc:HGNC:29331]	0	0
ENSG00000149577	SIDT2	Lung	-2.63252	-0.0118013	0.00847535	0.108484	0.189143	3.92018e-17	-2147483648	15	15	15	SIDT2	11	117178733	117197445	1	protein_coding	SID1 transmembrane family member 2 [Source:HGNC Symbol;Acc:HGNC:24272]	0	0
ENSG00000072364	AFF4	Heart_Atrial_Appendage	2.63243	0.0296301	0.00847755	0.0166898	0.0198189	0.0369083	-2147483648	24	24	24	AFF4	5	132875379	132963634	-1	protein_coding	AF4/FMR2 family member 4 [Source:HGNC Symbol;Acc:HGNC:17869]	0	0
ENSG00000134291	TMEM106C	Esophagus_Gastroesophageal_Junction	-2.63238	-0.0137968	0.008479	0.0725048	0.0470183	0.00315726	-2147483648	36	36	36	TMEM106C	12	47963569	47968878	1	protein_coding	transmembrane protein 106C [Source:HGNC Symbol;Acc:HGNC:28775]	0	0
ENSG00000198740	ZNF652	Adipose_Subcutaneous	-2.63172	-0.0338848	0.00849545	0.0133655	0.0329276	0.000881951	-2147483648	9	9	9	ZNF652	17	49289206	49362473	-1	protein_coding	zinc finger protein 652 [Source:HGNC Symbol;Acc:HGNC:29147]	0	0
ENSG00000112294	ALDH5A1	Pancreas	-2.63167	-0.0192811	0.00849658	0.0468212	0.108299	8.72025e-06	-2147483648	15	15	15	ALDH5A1	6	24494852	24537207	1	protein_coding	aldehyde dehydrogenase 5 family member A1 [Source:HGNC Symbol;Acc:HGNC:408]	0	0
ENSG00000004534	RBM6	Whole_Blood	-2.63161	-0.00596794	0.00849803	0.407896	0.484499	6.45524e-52	-2147483648	41	41	41	RBM6	3	49940007	50100045	1	protein_coding	RNA binding motif protein 6 [Source:HGNC Symbol;Acc:HGNC:9903]	0	0
ENSG00000090861	AARS	Testis	-2.63159	-0.0310146	0.00849857	0.0167	0.0637186	0.000590607	-2147483648	3	3	3	AARS	16	70252295	70289543	-1	protein_coding	alanyl-tRNA synthetase [Source:HGNC Symbol;Acc:HGNC:20]	0	0
ENSG00000141956	PRDM15	Skin_Sun_Exposed_Lower_leg	2.6314	0.00932655	0.0085034	0.250777	0.289106	2.0446e-29	-2147483648	65	66	66	PRDM15	21	41798225	41879482	-1	protein_coding	PR/SET domain 15 [Source:HGNC Symbol;Acc:HGNC:13999]	0	0
ENSG00000158869	FCER1G	Spleen	-2.63137	-0.00442499	0.00850419	0.11488	0.141068	2.31746e-05	-2147483648	31	32	32	FCER1G	1	161215234	161220699	1	protein_coding	Fc fragment of IgE receptor Ig [Source:HGNC Symbol;Acc:HGNC:3611]	0	0
ENSG00000180917	CMTR2	Esophagus_Muscularis	-2.63095	-0.0189641	0.00851471	0.0436275	0.0675124	8.48337e-06	-2147483648	10	10	10	CMTR2	16	71281389	71289715	-1	protein_coding	cap methyltransferase 2 [Source:HGNC Symbol;Acc:HGNC:25635]	0	0
ENSG00000170892	TSEN34	Heart_Atrial_Appendage	2.63094	0.0187063	0.00851497	0.044516	0.128909	1.81848e-08	-2147483648	18	18	18	TSEN34	19	54189938	54194536	1	protein_coding	tRNA splicing endonuclease subunit 34 [Source:HGNC Symbol;Acc:HGNC:15506]	0	0
ENSG00000164574	GALNT10	Adipose_Subcutaneous	2.63091	0.0108742	0.0085156	0.151894	0.109114	6.14889e-10	-2147483648	68	68	68	GALNT10	5	154190730	154420984	1	protein_coding	polypeptide N-acetylgalactosaminyltransferase 10 [Source:HGNC Symbol;Acc:HGNC:19873]	0	0
ENSG00000204618	RNF39	Lung	-2.63083	-0.0224261	0.00851756	0.0309601	0.079882	1.82327e-07	-2147483648	11	11	11	RNF39	6	30070266	30075887	-1	protein_coding	ring finger protein 39 [Source:HGNC Symbol;Acc:HGNC:18064]	0	0
ENSG00000103356	EARS2	Brain_Putamen_basal_ganglia	2.63082	0.0251408	0.00851794	0.0208743	0.0612874	0.0172101	-2147483648	26	26	26	EARS2	16	23522014	23557731	-1	protein_coding	glutamyl-tRNA synthetase 2, mitochondrial [Source:HGNC Symbol;Acc:HGNC:29419]	0	0
ENSG00000203705	TATDN3	Cells_Transformed_fibroblasts	2.63069	0.0231197	0.00852112	0.0292114	0.100741	2.21148e-07	-2147483648	8	8	8	TATDN3	1	212791828	212816626	1	protein_coding	TatD DNase domain containing 3 [Source:HGNC Symbol;Acc:HGNC:27010]	0	0
ENSG00000134020	PEBP4	Brain_Hippocampus	2.6306	0.0298713	0.00852333	0.0180298	0.104472	0.00166365	-2147483648	5	5	5	PEBP4	8	22713251	23000000	-1	protein_coding	phosphatidylethanolamine binding protein 4 [Source:HGNC Symbol;Acc:HGNC:28319]	0	0
ENSG00000145365	TIFA	Skin_Not_Sun_Exposed_Suprapubic	2.63057	0.0144228	0.00852409	0.0728532	0.154071	6.39668e-12	-2147483648	8	8	8	TIFA	4	112274542	112285903	-1	protein_coding	TRAF interacting protein with forkhead associated domain [Source:HGNC Symbol;Acc:HGNC:19075]	0	0
ENSG00000140386	SCAPER	Stomach	-2.63038	-0.00819408	0.00852882	0.216301	0.331699	2.47546e-20	-2147483648	28	28	28	SCAPER	15	76347904	76905444	-1	protein_coding	S-phase cyclin A associated protein in the ER [Source:HGNC Symbol;Acc:HGNC:13081]	0	0
ENSG00000250506	CDK3	Stomach	2.63036	0.00928615	0.00852956	0.20021	0.242507	7.33477e-14	-2147483648	36	36	36	CDK3	17	76000906	76005999	1	protein_coding	cyclin dependent kinase 3 [Source:HGNC Symbol;Acc:HGNC:1772]	0	0
ENSG00000107959	PITRM1	Breast_Mammary_Tissue	2.63021	0.0470403	0.00853321	0.00870878	0.0572516	0.000553874	-2147483648	8	8	8	PITRM1	10	3137728	3172841	-1	protein_coding	pitrilysin metallopeptidase 1 [Source:HGNC Symbol;Acc:HGNC:17663]	0	0
ENSG00000161640	SIGLEC11	Brain_Hypothalamus	2.63008	0.016396	0.0085366	0.0688729	0.105865	0.00109035	-2147483648	26	26	26	SIGLEC11	19	49948985	49961172	-1	protein_coding	sialic acid binding Ig like lectin 11 [Source:HGNC Symbol;Acc:HGNC:15622]	0	0
ENSG00000065060	UHRF1BP1	Esophagus_Mucosa	-2.62984	-0.00878254	0.0085425	0.181724	0.295978	1.07805e-25	-2147483648	33	34	34	UHRF1BP1	6	34792015	34883138	1	protein_coding	UHRF1 binding protein 1 [Source:HGNC Symbol;Acc:HGNC:21216]	0	0
ENSG00000160213	CSTB	Skin_Not_Sun_Exposed_Suprapubic	2.62968	0.0114199	0.00854643	0.117015	0.171815	3.46231e-13	-2147483648	18	18	18	CSTB	21	43772511	43776445	-1	protein_coding	cystatin B [Source:HGNC Symbol;Acc:HGNC:2482]	0	0
ENSG00000104936	DMPK	Skin_Not_Sun_Exposed_Suprapubic	2.62956	0.00716947	0.00854966	0.130116	0.215036	8.35824e-17	-2147483648	31	31	31	DMPK	19	45769717	45782552	-1	protein_coding	dystrophia myotonica protein kinase [Source:HGNC Symbol;Acc:HGNC:2933]	1	0
ENSG00000138442	WDR12	Brain_Amygdala	2.62946	0.0269535	0.00855206	0.019747	0.0813236	0.0148291	-2147483648	14	14	14	WDR12	2	202874782	203014798	-1	protein_coding	WD repeat domain 12 [Source:HGNC Symbol;Acc:HGNC:14098]	0	0
ENSG00000178852	EFCAB13	Pancreas	-2.62939	-0.0093702	0.00855379	0.225878	0.301064	2.70049e-17	-2147483648	27	27	27	EFCAB13	17	47323290	47441312	1	protein_coding	EF-hand calcium binding domain 13 [Source:HGNC Symbol;Acc:HGNC:26864]	0	0
ENSG00000223496	EXOSC6	Adrenal_Gland	2.62934	0.0123394	0.00855504	0.128934	0.241696	2.01161e-10	-2147483648	12	13	13	EXOSC6	16	70246778	70251930	-1	protein_coding	exosome component 6 [Source:HGNC Symbol;Acc:HGNC:19055]	0	0
ENSG00000197062	ZSCAN26	Adrenal_Gland	-2.62909	-0.014281	0.00856136	0.0753225	0.102068	4.10144e-05	-2147483648	75	75	75	ZSCAN26	6	28267010	28278224	1	protein_coding	zinc finger and SCAN domain containing 26 [Source:HGNC Symbol;Acc:HGNC:12978]	0	0
ENSG00000004534	RBM6	Lung	-2.62901	-0.00659461	0.00856336	0.330944	0.439116	3.05168e-46	-2147483648	52	52	52	RBM6	3	49940007	50100045	1	protein_coding	RNA binding motif protein 6 [Source:HGNC Symbol;Acc:HGNC:9903]	0	0
ENSG00000103723	AP3B2	Breast_Mammary_Tissue	-2.62899	-0.00740435	0.00856387	0.312435	0.377445	1.0121e-24	-2147483648	23	23	23	AP3B2	15	82659281	82709914	-1	protein_coding	adaptor related protein complex 3 beta 2 subunit [Source:HGNC Symbol;Acc:HGNC:567]	0	0
ENSG00000110651	CD81	Thyroid	-2.62887	-0.0256467	0.00856685	0.0304268	0.0498651	2.77859e-05	-2147483648	9	9	9	CD81	11	2376177	2397419	1	protein_coding	CD81 molecule [Source:HGNC Symbol;Acc:HGNC:1701]	0	0
ENSG00000145217	SLC26A1	Thyroid	-2.62862	-0.00520721	0.00857333	0.544665	0.589516	4.66067e-77	-2147483648	51	51	51	SLC26A1	4	979073	993440	-1	protein_coding	solute carrier family 26 member 1 [Source:HGNC Symbol;Acc:HGNC:10993]	0	0
ENSG00000122643	NT5C3A	Adipose_Visceral_Omentum	2.62849	0.0159305	0.00857661	0.0625676	0.0617765	3.7516e-05	-2147483648	53	53	53	NT5C3A	7	33014114	33062797	-1	protein_coding	5'-nucleotidase, cytosolic IIIA [Source:HGNC Symbol;Acc:HGNC:17820]	0	0
ENSG00000160471	COX6B2	Cells_Transformed_fibroblasts	-2.62847	-0.0185361	0.00857712	0.0419045	0.0407862	0.00138348	-2147483648	30	31	31	COX6B2	19	55349306	55354814	-1	protein_coding	cytochrome c oxidase subunit 6B2 [Source:HGNC Symbol;Acc:HGNC:24380]	0	0
ENSG00000131023	LATS1	Heart_Left_Ventricle	-2.62829	-0.0184971	0.00858146	0.037029	0.0987173	1.12596e-06	-2147483648	14	14	14	LATS1	6	149658153	149718256	-1	protein_coding	large tumor suppressor kinase 1 [Source:HGNC Symbol;Acc:HGNC:6514]	0	0
ENSG00000145217	SLC26A1	Cells_Transformed_fibroblasts	-2.62826	-0.008581	0.00858219	0.285243	0.353443	1.67129e-27	-2147483648	31	31	31	SLC26A1	4	979073	993440	-1	protein_coding	solute carrier family 26 member 1 [Source:HGNC Symbol;Acc:HGNC:10993]	0	0
ENSG00000138660	AP1AR	Adipose_Visceral_Omentum	2.62808	0.0370889	0.00858691	0.0115351	0.0313312	0.00371943	-2147483648	6	6	6	AP1AR	4	112231737	112270047	1	protein_coding	adaptor related protein complex 1 associated regulatory protein [Source:HGNC Symbol;Acc:HGNC:28808]	0	0
ENSG00000122870	BICC1	Esophagus_Muscularis	2.62794	0.0148125	0.00859035	0.0666595	0.103345	1.93086e-08	-2147483648	24	24	24	BICC1	10	58513140	58831437	1	protein_coding	BicC family RNA binding protein 1 [Source:HGNC Symbol;Acc:HGNC:19351]	0	0
ENSG00000213240	AC239799.1	Stomach	2.62794	0.0156775	0.00859046	0.0330027	0.0244845	0.0292798	-2147483648	10	11	11	AC239799.1	1	146113652	146229000	-1	protein_coding		0	0
ENSG00000204366	ZBTB12	Esophagus_Gastroesophageal_Junction	2.62792	0.0127543	0.00859075	0.110304	0.112518	4.36251e-06	-2147483648	47	53	53	ZBTB12	6	31899607	31901992	-1	protein_coding	zinc finger and BTB domain containing 12 [Source:HGNC Symbol;Acc:HGNC:19066]	0	0
ENSG00000196071	OR2L13	Brain_Spinal_cord_cervical_c-1	2.62768	0.022452	0.00859706	0.151401	0.291992	3.49175e-07	-2147483648	12	12	12	OR2L13	1	248098649	248100922	1	protein_coding	olfactory receptor family 2 subfamily L member 13 [Source:HGNC Symbol;Acc:HGNC:19578]	0	0
ENSG00000145365	TIFA	Brain_Cerebellar_Hemisphere	-2.62758	-0.0218932	0.00859948	0.0348737	0.134389	9.65432e-05	-2147483648	20	20	20	TIFA	4	112274542	112285903	-1	protein_coding	TRAF interacting protein with forkhead associated domain [Source:HGNC Symbol;Acc:HGNC:19075]	0	0
ENSG00000254901	BORCS8	Small_Intestine_Terminal_Ileum	2.6273	0.037342	0.00860645	0.0181971	0.0405873	0.0496871	-2147483648	12	12	12	BORCS8	19	19176903	19192591	-1	protein_coding	BLOC-1 related complex subunit 8 [Source:HGNC Symbol;Acc:HGNC:37247]	0	0
ENSG00000160213	CSTB	Adipose_Subcutaneous	2.62693	0.0149294	0.00861579	0.068225	0.131456	6.43414e-12	-2147483648	6	6	6	CSTB	21	43772511	43776445	-1	protein_coding	cystatin B [Source:HGNC Symbol;Acc:HGNC:2482]	0	0
ENSG00000170899	GSTA4	Colon_Transverse	2.62688	0.0357204	0.00861707	0.0130517	0.0530378	0.000680128	-2147483648	6	6	6	GSTA4	6	52977948	52995378	-1	protein_coding	glutathione S-transferase alpha 4 [Source:HGNC Symbol;Acc:HGNC:4629]	0	0
ENSG00000156466	GDF6	Brain_Substantia_nigra	-2.62674	-0.0165606	0.00862084	0.0603501	0.144053	0.00146893	-2147483648	13	13	13	GDF6	8	96142330	96160792	-1	protein_coding	growth differentiation factor 6 [Source:HGNC Symbol;Acc:HGNC:4221]	0	0
ENSG00000142875	PRKACB	Pancreas	2.62659	0.0167073	0.00862452	0.0608755	0.0597424	0.000659654	-2147483648	36	37	37	PRKACB	1	84078062	84238498	1	protein_coding	protein kinase cAMP-activated catalytic subunit beta [Source:HGNC Symbol;Acc:HGNC:9381]	0	0
ENSG00000128923	MINDY2	Whole_Blood	-2.62657	-0.0315397	0.00862506	0.0217175	0.0299451	0.00241916	-2147483648	21	21	21	MINDY2	15	58771192	58861900	1	protein_coding	MINDY lysine 48 deubiquitinase 2 [Source:HGNC Symbol;Acc:HGNC:26954]	0	0
ENSG00000147592	LACTB2	Cells_Transformed_fibroblasts	2.62656	0.0186716	0.00862518	0.0404679	0.0619945	4.04596e-05	-2147483648	16	16	16	LACTB2	8	70635318	70669174	-1	protein_coding	lactamase beta 2 [Source:HGNC Symbol;Acc:HGNC:18512]	0	0
ENSG00000108384	RAD51C	Small_Intestine_Terminal_Ileum	-2.62628	-0.00717428	0.00863231	0.200582	0.253511	3.02939e-08	-2147483648	47	47	47	RAD51C	17	58692573	58735611	1	protein_coding	RAD51 paralog C [Source:HGNC Symbol;Acc:HGNC:9820]	0	0
ENSG00000159363	ATP13A2	Brain_Cerebellum	-2.62628	-0.0269416	0.00863233	0.0221856	0.0515645	0.00726397	-2147483648	6	6	6	ATP13A2	1	16985958	17011928	-1	protein_coding	ATPase 13A2 [Source:HGNC Symbol;Acc:HGNC:30213]	0	0
ENSG00000157601	MX1	Skin_Not_Sun_Exposed_Suprapubic	-2.6261	-0.0189871	0.0086369	0.045907	0.124596	5.10069e-10	-2147483648	11	11	11	MX1	21	41420304	41459214	1	protein_coding	MX dynamin like GTPase 1 [Source:HGNC Symbol;Acc:HGNC:7532]	0	0
ENSG00000115221	ITGB6	Artery_Aorta	2.62593	0.0109028	0.00864118	0.125765	0.162587	9.71521e-11	-2147483648	40	40	40	ITGB6	2	160099666	160271888	-1	protein_coding	integrin subunit beta 6 [Source:HGNC Symbol;Acc:HGNC:6161]	0	0
ENSG00000183255	PTTG1IP	Adipose_Subcutaneous	2.6259	0.0139094	0.00864195	0.0870088	0.112975	2.28124e-10	-2147483648	17	17	17	PTTG1IP	21	44849585	44873903	-1	protein_coding	PTTG1 interacting protein [Source:HGNC Symbol;Acc:HGNC:13524]	0	0
ENSG00000127483	HP1BP3	Whole_Blood	2.62586	0.0207529	0.00864301	0.0879516	0.159382	1.00002e-13	-2147483648	18	18	18	HP1BP3	1	20742661	20787323	-1	protein_coding	heterochromatin protein 1 binding protein 3 [Source:HGNC Symbol;Acc:HGNC:24973]	0	0
ENSG00000112339	HBS1L	Cells_Transformed_fibroblasts	2.62532	0.0170871	0.00865664	0.0526766	0.148617	1.68139e-10	-2147483648	45	45	45	HBS1L	6	134960378	135103056	-1	protein_coding	HBS1 like translational GTPase [Source:HGNC Symbol;Acc:HGNC:4834]	0	0
ENSG00000146830	GIGYF1	Heart_Atrial_Appendage	-2.62506	-0.0112597	0.0086633	0.123911	0.122285	1.77842e-08	-2147483648	33	33	33	GIGYF1	7	100679507	100689448	-1	protein_coding	GRB10 interacting GYF protein 1 [Source:HGNC Symbol;Acc:HGNC:9126]	0	0
ENSG00000126464	PRR12	Pancreas	-2.62502	-0.0133365	0.00866435	0.175258	0.28583	1.10946e-15	-2147483648	27	27	27	PRR12	19	49591643	49626439	1	protein_coding	proline rich 12 [Source:HGNC Symbol;Acc:HGNC:29217]	0	0
ENSG00000180817	PPA1	Whole_Blood	-2.625	-0.011674	0.008665	0.118576	0.232458	1.47149e-20	-2147483648	16	16	16	PPA1	10	70202830	70233911	-1	protein_coding	pyrophosphatase (inorganic) 1 [Source:HGNC Symbol;Acc:HGNC:9226]	0	0
ENSG00000149922	TBX6	Lung	-2.62494	-0.0137509	0.00866651	0.0857917	0.0956311	6.20178e-09	-2147483648	20	20	20	TBX6	16	30085793	30091887	-1	protein_coding	T-box 6 [Source:HGNC Symbol;Acc:HGNC:11605]	0	0
ENSG00000118514	ALDH8A1	Artery_Coronary	2.62474	0.00616429	0.00867161	0.285167	0.340781	2.82809e-13	-2147483648	53	53	53	ALDH8A1	6	134917390	134950122	-1	protein_coding	aldehyde dehydrogenase 8 family member A1 [Source:HGNC Symbol;Acc:HGNC:15471]	0	0
ENSG00000183111	ARHGEF37	Thyroid	-2.62461	-0.0134179	0.00867495	0.0954513	0.180474	1.16289e-16	-2147483648	12	12	12	ARHGEF37	5	149551947	149634968	1	protein_coding	Rho guanine nucleotide exchange factor 37 [Source:HGNC Symbol;Acc:HGNC:34430]	0	0
ENSG00000007312	CD79B	Esophagus_Muscularis	-2.62455	-0.0184922	0.0086763	0.0441396	0.0862754	5.87251e-07	-2147483648	15	15	15	CD79B	17	63928740	63932354	-1	protein_coding	CD79b molecule [Source:HGNC Symbol;Acc:HGNC:1699]	0	0
ENSG00000159905	ZNF221	Artery_Tibial	-2.62444	-0.0268328	0.00867914	0.0327149	0.0264527	0.00323375	-2147483648	38	38	38	ZNF221	19	43951223	43967709	1	protein_coding	zinc finger protein 221 [Source:HGNC Symbol;Acc:HGNC:13014]	1	0
ENSG00000171051	FPR1	Colon_Sigmoid	-2.62413	-0.0262416	0.00868714	0.0248526	0.0864164	6.00522e-05	-2147483648	7	7	7	FPR1	19	51745172	51804110	-1	protein_coding	formyl peptide receptor 1 [Source:HGNC Symbol;Acc:HGNC:3826]	0	0
ENSG00000168993	CPLX1	Breast_Mammary_Tissue	-2.62403	-0.00999337	0.00868952	0.166554	0.244492	7.7557e-15	-2147483648	32	32	32	CPLX1	4	784957	826198	-1	protein_coding	complexin 1 [Source:HGNC Symbol;Acc:HGNC:2309]	0	0
ENSG00000137310	TCF19	Brain_Cerebellar_Hemisphere	2.62398	0.00795542	0.00869082	0.280791	0.356586	4.92326e-12	-2147483648	44	48	48	TCF19	6	31158542	31167159	1	protein_coding	transcription factor 19 [Source:HGNC Symbol;Acc:HGNC:11629]	0	0
ENSG00000185324	CDK10	Ovary	2.62391	0.00861233	0.0086926	0.24072	0.340628	5.04489e-10	-2147483648	19	19	19	CDK10	16	89680737	89696364	1	protein_coding	cyclin dependent kinase 10 [Source:HGNC Symbol;Acc:HGNC:1770]	0	0
ENSG00000185619	PCGF3	Pancreas	-2.62384	-0.00645204	0.00869447	0.319923	0.320556	7.7216e-17	-2147483648	39	39	39	PCGF3	4	705748	770640	1	protein_coding	polycomb group ring finger 3 [Source:HGNC Symbol;Acc:HGNC:10066]	0	0
ENSG00000205810	KLRC3	Brain_Hippocampus	-2.62384	-0.0122623	0.00869448	0.0888182	0.107668	0.000976584	-2147483648	20	24	24	KLRC3	12	10412312	10420595	-1	protein_coding	killer cell lectin like receptor C3 [Source:HGNC Symbol;Acc:HGNC:6376]	0	0
ENSG00000167637	ZNF283	Whole_Blood	2.62376	0.0322943	0.00869638	0.0245203	0.0135412	0.0422507	-2147483648	22	22	22	ZNF283	19	43827292	43852017	1	protein_coding	zinc finger protein 283 [Source:HGNC Symbol;Acc:HGNC:13077]	0	0
ENSG00000004534	RBM6	Pancreas	-2.62372	-0.00668581	0.00869747	0.320628	0.465833	8.57852e-28	-2147483648	36	36	36	RBM6	3	49940007	50100045	1	protein_coding	RNA binding motif protein 6 [Source:HGNC Symbol;Acc:HGNC:9903]	0	0
ENSG00000083290	ULK2	Cells_Transformed_fibroblasts	-2.62366	-0.0165959	0.0086991	0.0594082	0.118061	1.15646e-08	-2147483648	24	24	24	ULK2	17	19770829	19867936	-1	protein_coding	unc-51 like autophagy activating kinase 2 [Source:HGNC Symbol;Acc:HGNC:13480]	0	0
ENSG00000012061	ERCC1	Skin_Sun_Exposed_Lower_leg	-2.62357	-0.021973	0.00870134	0.0359628	0.0494909	2.46276e-05	-2147483648	25	25	25	ERCC1	19	45407333	45478828	-1	protein_coding	ERCC excision repair 1, endonuclease non-catalytic subunit [Source:HGNC Symbol;Acc:HGNC:3433]	1	0
ENSG00000172262	ZNF131	Nerve_Tibial	2.62348	0.0164009	0.00870366	0.060412	0.0752144	1.55081e-06	-2147483648	34	34	34	ZNF131	5	43065176	43192021	1	protein_coding	zinc finger protein 131 [Source:HGNC Symbol;Acc:HGNC:12915]	0	0
ENSG00000136378	ADAMTS7	Artery_Aorta	2.62347	0.0139895	0.00870397	0.0804395	0.176903	1.96614e-11	-2147483648	14	14	14	ADAMTS7	15	78759203	78811431	-1	protein_coding	ADAM metallopeptidase with thrombospondin type 1 motif 7 [Source:HGNC Symbol;Acc:HGNC:223]	0	0
ENSG00000205809	KLRC2	Brain_Cortex	-2.62333	-0.00759026	0.00870744	0.389173	0.508198	3.10736e-20	-2147483648	41	48	48	KLRC2	12	10426854	10442300	-1	protein_coding	killer cell lectin like receptor C2 [Source:HGNC Symbol;Acc:HGNC:6375]	0	0
ENSG00000204560	DHX16	Pancreas	-2.62321	-0.0322594	0.00871045	0.0130936	0.0966498	2.50043e-05	-2147483648	9	10	10	DHX16	6	30653119	30673037	-1	protein_coding	DEAH-box helicase 16 [Source:HGNC Symbol;Acc:HGNC:2739]	0	0
ENSG00000132305	IMMT	Pancreas	-2.62314	-0.00905577	0.00871228	0.210611	0.337021	1.3002e-17	-2147483648	23	23	23	IMMT	2	86143932	86195770	-1	protein_coding	inner membrane mitochondrial protein [Source:HGNC Symbol;Acc:HGNC:6047]	0	0
ENSG00000113580	NR3C1	Colon_Transverse	2.62292	0.0406897	0.0087179	0.0162862	0.0206526	0.032067	-2147483648	12	12	12	NR3C1	5	143277931	143435512	-1	protein_coding	nuclear receptor subfamily 3 group C member 1 [Source:HGNC Symbol;Acc:HGNC:7978]	0	0
ENSG00000185324	CDK10	Muscle_Skeletal	2.6228	0.00700862	0.00872093	0.377934	0.383769	2.22133e-50	-2147483648	53	53	53	CDK10	16	89680737	89696364	1	protein_coding	cyclin dependent kinase 10 [Source:HGNC Symbol;Acc:HGNC:1770]	0	0
ENSG00000115548	KDM3A	Breast_Mammary_Tissue	2.62277	0.0180868	0.00872186	0.0568914	0.0624317	0.000288647	-2147483648	22	22	22	KDM3A	2	86440647	86492716	1	protein_coding	lysine demethylase 3A [Source:HGNC Symbol;Acc:HGNC:20815]	0	0
ENSG00000185730	ZNF696	Brain_Hypothalamus	-2.62269	-0.0129164	0.00872373	0.0899649	0.101236	0.00118709	-2147483648	25	25	25	ZNF696	8	143289676	143298061	1	protein_coding	zinc finger protein 696 [Source:HGNC Symbol;Acc:HGNC:25872]	0	0
ENSG00000145217	SLC26A1	Small_Intestine_Terminal_Ileum	-2.62266	-0.00955697	0.00872452	0.174715	0.354241	1.2909e-11	-2147483648	18	18	18	SLC26A1	4	979073	993440	-1	protein_coding	solute carrier family 26 member 1 [Source:HGNC Symbol;Acc:HGNC:10993]	0	0
ENSG00000120314	WDR55	Colon_Transverse	2.62265	0.0263983	0.00872484	0.0352142	0.0805909	3.97908e-05	-2147483648	29	29	29	WDR55	5	140664676	140674124	1	protein_coding	WD repeat domain 55 [Source:HGNC Symbol;Acc:HGNC:25971]	0	0
ENSG00000146242	TPBG	Heart_Atrial_Appendage	-2.62255	-0.0161303	0.00872735	0.059839	0.085194	9.0865e-06	-2147483648	6	6	6	TPBG	6	82363206	82370828	1	protein_coding	trophoblast glycoprotein [Source:HGNC Symbol;Acc:HGNC:12004]	0	0
ENSG00000231925	TAPBP	Breast_Mammary_Tissue	2.62255	0.0324917	0.00872746	0.0149441	0.0195146	0.0414591	-2147483648	12	12	12	TAPBP	6	33299694	33314387	-1	protein_coding	TAP binding protein [Source:HGNC Symbol;Acc:HGNC:11566]	0	0
ENSG00000161640	SIGLEC11	Artery_Aorta	2.62246	0.0195158	0.00872986	0.0503807	0.0846023	4.12822e-06	-2147483648	20	20	20	SIGLEC11	19	49948985	49961172	-1	protein_coding	sialic acid binding Ig like lectin 11 [Source:HGNC Symbol;Acc:HGNC:15622]	0	0
ENSG00000133027	PEMT	Whole_Blood	2.62241	0.0172963	0.00873113	0.0474174	0.0202541	0.0124832	-2147483648	34	34	34	PEMT	17	17505563	17591708	-1	protein_coding	phosphatidylethanolamine N-methyltransferase [Source:HGNC Symbol;Acc:HGNC:8830]	0	0
ENSG00000109944	C11orf63	Esophagus_Mucosa	-2.62239	-0.0202877	0.00873163	0.0486638	0.0622538	1.09775e-05	-2147483648	40	40	40	C11orf63	11	122882528	122959798	1	protein_coding	chromosome 11 open reading frame 63 [Source:HGNC Symbol;Acc:HGNC:26288]	0	0
ENSG00000081791	KIAA0141	Thyroid	2.62215	0.0508559	0.00873779	0.00611269	0.0118448	0.046469	-2147483648	6	6	6	KIAA0141	5	141923808	141942047	1	protein_coding	KIAA0141 [Source:HGNC Symbol;Acc:HGNC:28969]	0	0
ENSG00000072210	ALDH3A2	Ovary	2.62205	0.0604	0.0087403	0.0045834	0.0616308	0.0141811	-2147483648	12	12	12	ALDH3A2	17	19648136	19677598	1	protein_coding	aldehyde dehydrogenase 3 family member A2 [Source:HGNC Symbol;Acc:HGNC:403]	0	0
ENSG00000188037	CLCN1	Whole_Blood	2.62204	0.00771578	0.0087406	0.254255	0.358922	4.62862e-34	-2147483648	57	57	57	CLCN1	7	143316126	143352083	1	protein_coding	chloride voltage-gated channel 1 [Source:HGNC Symbol;Acc:HGNC:2019]	0	0
ENSG00000204228	HSD17B8	Pancreas	-2.62187	-0.0120878	0.00874484	0.2076	0.0589045	0.00125947	-2147483648	73	75	75	HSD17B8	6	33204642	33206831	1	protein_coding	hydroxysteroid 17-beta dehydrogenase 8 [Source:HGNC Symbol;Acc:HGNC:3554]	0	0
ENSG00000113119	TMCO6	Skin_Sun_Exposed_Lower_leg	2.62187	0.0343422	0.00874499	0.0133201	0.0108895	0.0483354	-2147483648	14	14	14	TMCO6	5	140639427	140645408	1	protein_coding	transmembrane and coiled-coil domains 6 [Source:HGNC Symbol;Acc:HGNC:28814]	0	0
ENSG00000139192	TAPBPL	Colon_Sigmoid	2.62174	0.00649638	0.00874833	0.35762	0.546939	4.67149e-36	-2147483648	12	16	16	TAPBPL	12	6451690	6466517	1	protein_coding	TAP binding protein like [Source:HGNC Symbol;Acc:HGNC:30683]	0	0
ENSG00000172201	ID4	Cells_Transformed_fibroblasts	-2.62155	-0.0176339	0.00875301	0.112267	0.0958043	4.66491e-07	-2147483648	40	40	40	ID4	6	19837386	19840684	1	protein_coding	inhibitor of DNA binding 4, HLH protein [Source:HGNC Symbol;Acc:HGNC:5363]	0	0
ENSG00000235109	ZSCAN31	Heart_Atrial_Appendage	2.62129	0.0228479	0.00875987	0.0286969	0.031725	0.00562443	-2147483648	18	18	18	ZSCAN31	6	28324693	28356271	-1	protein_coding	zinc finger and SCAN domain containing 31 [Source:HGNC Symbol;Acc:HGNC:14097]	0	0
ENSG00000138660	AP1AR	Esophagus_Mucosa	2.62099	0.0150212	0.0087675	0.0690052	0.150552	1.41181e-12	-2147483648	11	11	11	AP1AR	4	112231737	112270047	1	protein_coding	adaptor related protein complex 1 associated regulatory protein [Source:HGNC Symbol;Acc:HGNC:28808]	0	0
ENSG00000031691	CENPQ	Stomach	-2.62082	-0.0103121	0.00877173	0.133658	0.159337	8.695e-09	-2147483648	40	40	40	CENPQ	6	49463378	49493107	1	protein_coding	centromere protein Q [Source:HGNC Symbol;Acc:HGNC:21347]	0	0
ENSG00000167608	TMC4	Prostate	2.62066	0.0248577	0.00877609	0.0273364	0.0640119	0.00806199	-2147483648	6	6	6	TMC4	19	54160108	54173250	-1	protein_coding	transmembrane channel like 4 [Source:HGNC Symbol;Acc:HGNC:22998]	0	0
ENSG00000110768	GTF2H1	Brain_Putamen_basal_ganglia	2.62057	0.0225033	0.00877827	0.0300477	0.0693681	0.0106539	-2147483648	16	16	16	GTF2H1	11	18322295	18367044	1	protein_coding	general transcription factor IIH subunit 1 [Source:HGNC Symbol;Acc:HGNC:4655]	0	0
ENSG00000152583	SPARCL1	Brain_Cerebellum	2.62031	0.0164984	0.0087851	0.0592275	0.107616	0.000153333	-2147483648	49	49	49	SPARCL1	4	87473335	87531061	-1	protein_coding	SPARC like 1 [Source:HGNC Symbol;Acc:HGNC:11220]	0	0
ENSG00000135931	ARMC9	Esophagus_Mucosa	-2.62029	-0.0318081	0.00878549	0.015982	0.0553564	3.19789e-05	-2147483648	16	16	16	ARMC9	2	231198546	231374837	1	protein_coding	armadillo repeat containing 9 [Source:HGNC Symbol;Acc:HGNC:20730]	0	0
ENSG00000085721	RRN3	Breast_Mammary_Tissue	2.62028	0.018742	0.00878569	0.0412982	0.0832968	1.98045e-05	-2147483648	11	11	11	RRN3	16	15060022	15094317	-1	protein_coding	RRN3 homolog, RNA polymerase I transcription factor [Source:HGNC Symbol;Acc:HGNC:30346]	0	0
ENSG00000169715	MT1E	Adipose_Subcutaneous	-2.6201	-0.0135601	0.00879034	0.0818621	0.0851877	1.01921e-07	-2147483648	39	39	39	MT1E	16	56625475	56627112	1	protein_coding	metallothionein 1E [Source:HGNC Symbol;Acc:HGNC:7397]	0	0
ENSG00000058056	USP13	Brain_Amygdala	-2.62006	-0.0183866	0.0087915	0.114355	0.112982	0.00265752	-2147483648	10	10	10	USP13	3	179652755	179789401	1	protein_coding	ubiquitin specific peptidase 13 (isopeptidase T-3) [Source:HGNC Symbol;Acc:HGNC:12611]	0	0
ENSG00000169718	DUS1L	Thyroid	-2.61986	-0.016303	0.00879664	0.0580563	0.110386	2.98365e-10	-2147483648	13	13	13	DUS1L	17	82057506	82065887	-1	protein_coding	dihydrouridine synthase 1 like [Source:HGNC Symbol;Acc:HGNC:30086]	0	0
ENSG00000163293	NIPAL1	Skin_Sun_Exposed_Lower_leg	-2.61968	-0.0192345	0.00880128	0.0434833	0.0336485	0.00055763	-2147483648	38	38	38	NIPAL1	4	47914142	48040173	1	protein_coding	NIPA like domain containing 1 [Source:HGNC Symbol;Acc:HGNC:27194]	0	0
ENSG00000161513	FDXR	Skin_Not_Sun_Exposed_Suprapubic	-2.61962	-0.0171622	0.00880278	0.0499857	0.0786249	1.20921e-06	-2147483648	27	27	27	FDXR	17	74862497	74873031	-1	protein_coding	ferredoxin reductase [Source:HGNC Symbol;Acc:HGNC:3642]	0	0
ENSG00000136813	KIAA0368	Testis	-2.6195	-0.0207862	0.00880577	0.0429789	0.0770104	0.000115024	-2147483648	22	22	22	KIAA0368	9	111360692	111484745	-1	protein_coding	KIAA0368 [Source:HGNC Symbol;Acc:HGNC:29020]	0	0
ENSG00000178718	RPP25	Nerve_Tibial	-2.61944	-0.00951298	0.00880738	0.159581	0.245748	2.76223e-21	-2147483648	6	6	6	RPP25	15	74954416	74957464	-1	protein_coding	ribonuclease P and MRP subunit p25 [Source:HGNC Symbol;Acc:HGNC:30361]	0	0
ENSG00000169026	MFSD7	Nerve_Tibial	2.61928	0.0155831	0.00881145	0.0826199	0.125952	1.67632e-10	-2147483648	13	13	13	MFSD7	4	681829	689441	-1	protein_coding	major facilitator superfamily domain containing 7 [Source:HGNC Symbol;Acc:HGNC:26177]	0	0
ENSG00000176155	CCDC57	Minor_Salivary_Gland	-2.61918	-0.0102166	0.0088142	0.126835	0.157012	0.000775968	-2147483648	19	19	19	CCDC57	17	82101460	82212830	-1	protein_coding	coiled-coil domain containing 57 [Source:HGNC Symbol;Acc:HGNC:27564]	0	0
ENSG00000160213	CSTB	Cells_EBV-transformed_lymphocytes	2.61912	0.0140194	0.00881563	0.0791328	0.150245	4.91257e-05	-2147483648	25	25	25	CSTB	21	43772511	43776445	-1	protein_coding	cystatin B [Source:HGNC Symbol;Acc:HGNC:2482]	0	0
ENSG00000132821	VSTM2L	Spleen	-2.61901	-0.00733294	0.00881864	0.320393	0.458258	8.06799e-18	-2147483648	27	27	27	VSTM2L	20	37903104	37945350	1	protein_coding	V-set and transmembrane domain containing 2 like [Source:HGNC Symbol;Acc:HGNC:16096]	0	0
ENSG00000196236	XPNPEP3	Vagina	2.61853	0.0163616	0.00883083	0.053509	0.0856455	0.00673046	-2147483648	22	22	22	XPNPEP3	22	40857077	40932815	1	protein_coding	X-prolyl aminopeptidase 3 [Source:HGNC Symbol;Acc:HGNC:28052]	0	0
ENSG00000223496	EXOSC6	Esophagus_Mucosa	2.61844	0.0104157	0.00883339	0.145741	0.241471	2.09598e-20	-2147483648	10	10	10	EXOSC6	16	70246778	70251930	-1	protein_coding	exosome component 6 [Source:HGNC Symbol;Acc:HGNC:19055]	0	0
ENSG00000048342	CC2D2A	Esophagus_Gastroesophageal_Junction	-2.61809	-0.0158643	0.00884229	0.0662422	0.103669	7.57644e-06	-2147483648	28	28	28	CC2D2A	4	15469865	15601557	1	protein_coding	coiled-coil and C2 domain containing 2A [Source:HGNC Symbol;Acc:HGNC:29253]	0	0
ENSG00000112339	HBS1L	Brain_Nucleus_accumbens_basal_ganglia	2.61802	0.00974218	0.0088442	0.19888	0.145551	3.654e-05	-2147483648	65	65	65	HBS1L	6	134960378	135103056	-1	protein_coding	HBS1 like translational GTPase [Source:HGNC Symbol;Acc:HGNC:4834]	0	0
ENSG00000091542	ALKBH5	Muscle_Skeletal	2.61801	0.00906994	0.00884442	0.178532	0.245287	5.53819e-28	-2147483648	28	28	28	ALKBH5	17	18183078	18209954	1	protein_coding	alkB homolog 5, RNA demethylase [Source:HGNC Symbol;Acc:HGNC:25996]	0	0
ENSG00000130396	AFDN	Skin_Sun_Exposed_Lower_leg	2.61799	0.0138731	0.00884484	0.0822734	0.101121	7.35652e-10	-2147483648	45	45	45	AFDN	6	167826922	167972023	1	protein_coding	afadin, adherens junction formation factor [Source:HGNC Symbol;Acc:HGNC:7137]	0	0
ENSG00000107951	MTPAP	Brain_Frontal_Cortex_BA9	2.61798	0.00730119	0.00884525	0.211461	0.066681	0.0094144	-2147483648	79	79	79	MTPAP	10	30309801	30374448	-1	protein_coding	mitochondrial poly(A) polymerase [Source:HGNC Symbol;Acc:HGNC:25532]	0	0
ENSG00000108559	NUP88	Skin_Not_Sun_Exposed_Suprapubic	-2.6179	-0.0161755	0.00884726	0.05696	0.134487	8.40158e-11	-2147483648	22	22	22	NUP88	17	5360963	5420160	-1	protein_coding	nucleoporin 88 [Source:HGNC Symbol;Acc:HGNC:8067]	0	0
ENSG00000128617	OPN1SW	Uterus	2.61759	0.0181424	0.0088552	0.0713165	0.0651919	0.0302608	-2147483648	46	46	46	OPN1SW	7	128772491	128775790	-1	protein_coding	opsin 1, short wave sensitive [Source:HGNC Symbol;Acc:HGNC:1012]	0	0
ENSG00000167711	SERPINF2	Testis	-2.61742	-0.0155877	0.00885972	0.0631816	0.199672	1.33164e-10	-2147483648	8	8	8	SERPINF2	17	1742836	1755268	1	protein_coding	serpin family F member 2 [Source:HGNC Symbol;Acc:HGNC:9075]	0	0
ENSG00000176222	ZNF404	Esophagus_Muscularis	-2.61736	-0.00718086	0.00886135	0.296617	0.204913	6.69698e-16	-2147483648	93	93	93	ZNF404	19	43872363	43901385	-1	protein_coding	zinc finger protein 404 [Source:HGNC Symbol;Acc:HGNC:19417]	0	0
ENSG00000103356	EARS2	Stomach	2.6173	0.0137175	0.00886287	0.0640043	0.172281	1.45434e-09	-2147483648	28	28	28	EARS2	16	23522014	23557731	-1	protein_coding	glutamyl-tRNA synthetase 2, mitochondrial [Source:HGNC Symbol;Acc:HGNC:29419]	0	0
ENSG00000125755	SYMPK	Brain_Nucleus_accumbens_basal_ganglia	2.61721	0.0103873	0.00886518	0.117768	0.0762203	0.00312188	-2147483648	54	54	54	SYMPK	19	45815410	45863290	-1	protein_coding	symplekin [Source:HGNC Symbol;Acc:HGNC:22935]	1	0
ENSG00000004534	RBM6	Artery_Coronary	-2.61709	-0.00865745	0.00886828	0.222611	0.325199	1.95109e-12	-2147483648	38	38	38	RBM6	3	49940007	50100045	1	protein_coding	RNA binding motif protein 6 [Source:HGNC Symbol;Acc:HGNC:9903]	0	0
ENSG00000110651	CD81	Nerve_Tibial	-2.61707	-0.0330701	0.00886889	0.0151661	0.0703465	2.69856e-06	-2147483648	10	10	10	CD81	11	2376177	2397419	1	protein_coding	CD81 molecule [Source:HGNC Symbol;Acc:HGNC:1701]	0	0
ENSG00000197279	ZNF165	Esophagus_Mucosa	2.61706	0.0180503	0.00886911	0.0439246	0.071702	2.12504e-06	-2147483648	17	17	17	ZNF165	6	28080975	28089563	1	protein_coding	zinc finger protein 165 [Source:HGNC Symbol;Acc:HGNC:12953]	0	0
ENSG00000118514	ALDH8A1	Adrenal_Gland	2.61693	0.00826034	0.00887253	0.210274	0.391264	2.74424e-17	-2147483648	26	26	26	ALDH8A1	6	134917390	134950122	-1	protein_coding	aldehyde dehydrogenase 8 family member A1 [Source:HGNC Symbol;Acc:HGNC:15471]	0	0
ENSG00000243896	OR2A7	Pituitary	2.61677	0.0174054	0.00887649	0.096703	0.0651437	0.00189064	-2147483648	38	38	38	OR2A7	7	144258607	144259722	-1	protein_coding	olfactory receptor family 2 subfamily A member 7 [Source:HGNC Symbol;Acc:HGNC:8234]	0	0
ENSG00000055211	GINM1	Whole_Blood	2.61632	0.0105723	0.00888837	0.124336	0.187374	1.95249e-16	-2147483648	30	30	30	GINM1	6	149566294	149591748	1	protein_coding	glycoprotein integral membrane 1 [Source:HGNC Symbol;Acc:HGNC:21074]	0	0
ENSG00000012232	EXTL3	Brain_Amygdala	-2.61631	-0.00732557	0.00888868	0.232968	0.165693	0.000315967	-2147483648	62	62	62	EXTL3	8	28600469	28755599	1	protein_coding	exostosin like glycosyltransferase 3 [Source:HGNC Symbol;Acc:HGNC:3518]	0	0
ENSG00000122873	CISD1	Heart_Atrial_Appendage	2.61619	0.0234154	0.00889163	0.025249	0.0235255	0.0191078	-2147483648	22	22	22	CISD1	10	58269058	58289586	1	protein_coding	CDGSH iron sulfur domain 1 [Source:HGNC Symbol;Acc:HGNC:30880]	0	0
ENSG00000138660	AP1AR	Thyroid	2.61614	0.0191601	0.008893	0.0405604	0.098215	2.59012e-09	-2147483648	13	13	13	AP1AR	4	112231737	112270047	1	protein_coding	adaptor related protein complex 1 associated regulatory protein [Source:HGNC Symbol;Acc:HGNC:28808]	0	0
ENSG00000139192	TAPBPL	Heart_Atrial_Appendage	2.6161	0.00549334	0.00889412	0.516477	0.658477	9.30619e-63	-2147483648	18	18	18	TAPBPL	12	6451690	6466517	1	protein_coding	TAP binding protein like [Source:HGNC Symbol;Acc:HGNC:30683]	0	0
ENSG00000189298	ZKSCAN3	Brain_Frontal_Cortex_BA9	-2.61588	-0.00896568	0.00889976	0.16892	0.0984859	0.00195352	-2147483648	56	60	60	ZKSCAN3	6	28349914	28369177	1	protein_coding	zinc finger with KRAB and SCAN domains 3 [Source:HGNC Symbol;Acc:HGNC:13853]	0	0
ENSG00000174529	TMEM81	Adipose_Subcutaneous	2.6158	0.0174483	0.00890178	0.0470565	0.0627371	2.46924e-06	-2147483648	18	18	18	TMEM81	1	205083129	205084460	-1	protein_coding	transmembrane protein 81 [Source:HGNC Symbol;Acc:HGNC:32349]	0	0
ENSG00000104835	SARS2	Prostate	-2.61571	-0.0120631	0.00890429	0.106612	0.11554	0.000411407	-2147483648	45	45	45	SARS2	19	38915266	38930896	-1	protein_coding	seryl-tRNA synthetase 2, mitochondrial [Source:HGNC Symbol;Acc:HGNC:17697]	0	0
ENSG00000076003	MCM6	Artery_Aorta	2.6156	0.0133919	0.00890703	0.0754526	0.129487	8.54213e-09	-2147483648	26	26	26	MCM6	2	135839626	135876426	-1	protein_coding	minichromosome maintenance complex component 6 [Source:HGNC Symbol;Acc:HGNC:6949]	0	0
ENSG00000166821	PEX11A	Artery_Tibial	2.61556	0.0271002	0.00890801	0.0248501	0.0507203	3.63407e-05	-2147483648	6	6	6	PEX11A	15	89677764	89690783	-1	protein_coding	peroxisomal biogenesis factor 11 alpha [Source:HGNC Symbol;Acc:HGNC:8852]	0	0
ENSG00000140092	FBLN5	Artery_Tibial	2.61459	0.0340469	0.00893349	0.0126876	0.0353191	0.000677698	-2147483648	8	8	8	FBLN5	14	91869412	91947987	-1	protein_coding	fibulin 5 [Source:HGNC Symbol;Acc:HGNC:3602]	0	0
ENSG00000204344	STK19	Adipose_Visceral_Omentum	2.61457	0.0235129	0.00893387	0.0233002	0.0383963	0.0013609	-2147483648	18	19	19	STK19	6	31971091	31982821	1	protein_coding	serine/threonine kinase 19 [Source:HGNC Symbol;Acc:HGNC:11398]	0	0
ENSG00000223496	EXOSC6	Artery_Tibial	2.61457	0.00682327	0.00893411	0.348388	0.442539	3.43436e-46	-2147483648	15	15	15	EXOSC6	16	70246778	70251930	-1	protein_coding	exosome component 6 [Source:HGNC Symbol;Acc:HGNC:19055]	0	0
ENSG00000161714	PLCD3	Thyroid	-2.61444	-0.0175495	0.00893735	0.185897	0.199865	1.75481e-18	-2147483648	28	29	29	PLCD3	17	45108967	45133354	-1	protein_coding	phospholipase C delta 3 [Source:HGNC Symbol;Acc:HGNC:9061]	0	0
ENSG00000235109	ZSCAN31	Esophagus_Gastroesophageal_Junction	2.61444	0.00877072	0.00893748	0.193403	0.211226	6.93532e-11	-2147483648	26	26	26	ZSCAN31	6	28324693	28356271	-1	protein_coding	zinc finger and SCAN domain containing 31 [Source:HGNC Symbol;Acc:HGNC:14097]	0	0
ENSG00000169609	C15orf40	Colon_Transverse	-2.61439	-0.00893129	0.00893871	0.184147	0.19424	2.12686e-11	-2147483648	28	28	28	C15orf40	15	82988441	83011641	-1	protein_coding	chromosome 15 open reading frame 40 [Source:HGNC Symbol;Acc:HGNC:28443]	0	0
ENSG00000169026	MFSD7	Esophagus_Gastroesophageal_Junction	2.61419	0.0156153	0.00894383	0.0544967	0.134502	3.28847e-07	-2147483648	10	10	10	MFSD7	4	681829	689441	-1	protein_coding	major facilitator superfamily domain containing 7 [Source:HGNC Symbol;Acc:HGNC:26177]	0	0
ENSG00000196126	HLA-DRB1	Pancreas	2.61418	0.0121335	0.00894432	0.170558	0.229388	7.71772e-12	-2147483648	37	41	41	HLA-DRB1	6	32578769	32589848	-1	protein_coding	major histocompatibility complex, class II, DR beta 1 [Source:HGNC Symbol;Acc:HGNC:4948]	0	0
ENSG00000171051	FPR1	Esophagus_Muscularis	-2.61414	-0.0187923	0.00894536	0.0452819	0.0223706	0.0119264	-2147483648	21	21	21	FPR1	19	51745172	51804110	-1	protein_coding	formyl peptide receptor 1 [Source:HGNC Symbol;Acc:HGNC:3826]	0	0
ENSG00000123975	CKS2	Skin_Not_Sun_Exposed_Suprapubic	-2.61403	-0.0303745	0.00894816	0.0224737	0.0338445	0.00212733	-2147483648	16	16	16	CKS2	9	89311198	89316703	1	protein_coding	CDC28 protein kinase regulatory subunit 2 [Source:HGNC Symbol;Acc:HGNC:2000]	0	0
ENSG00000164976	KIAA1161	Skin_Sun_Exposed_Lower_leg	-2.61369	-0.0201187	0.00895713	0.0330564	0.0205569	0.00698494	-2147483648	16	16	16	KIAA1161	9	34366670	34376853	-1	protein_coding	KIAA1161 [Source:HGNC Symbol;Acc:HGNC:19918]	0	0
ENSG00000143995	MEIS1	Esophagus_Muscularis	2.61328	0.0194992	0.00896776	0.0525321	0.0285061	0.00471542	-2147483648	38	38	38	MEIS1	2	66433452	66573869	1	protein_coding	Meis homeobox 1 [Source:HGNC Symbol;Acc:HGNC:7000]	0	0
ENSG00000133059	DSTYK	Brain_Caudate_basal_ganglia	-2.61316	-0.0139403	0.00897098	0.117535	0.118928	8.78577e-05	-2147483648	35	35	35	DSTYK	1	205142505	205211566	-1	protein_coding	dual serine/threonine and tyrosine protein kinase [Source:HGNC Symbol;Acc:HGNC:29043]	0	0
ENSG00000205810	KLRC3	Brain_Cortex	-2.61314	-0.0117344	0.00897144	0.147749	0.20845	1.56478e-07	-2147483648	19	26	26	KLRC3	12	10412312	10420595	-1	protein_coding	killer cell lectin like receptor C3 [Source:HGNC Symbol;Acc:HGNC:6376]	0	0
ENSG00000174227	PIGG	Uterus	2.61298	0.0207173	0.00897575	0.190719	0.14945	0.000406061	-2147483648	30	32	32	PIGG	4	499210	540196	1	protein_coding	phosphatidylinositol glycan anchor biosynthesis class G [Source:HGNC Symbol;Acc:HGNC:25985]	0	0
ENSG00000167840	ZNF232	Colon_Sigmoid	-2.61297	-0.00726222	0.00897588	0.318617	0.224808	5.75319e-12	-2147483648	72	72	72	ZNF232	17	5105541	5123116	-1	protein_coding	zinc finger protein 232 [Source:HGNC Symbol;Acc:HGNC:13026]	0	0
ENSG00000101019	UQCC1	Artery_Aorta	2.6129	0.012993	0.00897787	0.0796725	0.0524859	0.000508626	-2147483648	32	32	32	UQCC1	20	35302566	35412141	-1	protein_coding	ubiquinol-cytochrome c reductase complex assembly factor 1 [Source:HGNC Symbol;Acc:HGNC:15891]	0	0
ENSG00000160613	PCSK7	Nerve_Tibial	-2.61283	-0.0238517	0.0089795	0.0257818	0.0494539	0.000114939	-2147483648	21	21	21	PCSK7	11	117204337	117232525	-1	protein_coding	proprotein convertase subtilisin/kexin type 7 [Source:HGNC Symbol;Acc:HGNC:8748]	0	0
ENSG00000133393	FOPNL	Colon_Sigmoid	2.61267	0.0375851	0.00898381	0.00987127	0.0302603	0.0204888	-2147483648	4	4	4	FOPNL	16	15865720	15888625	-1	protein_coding	FGFR1OP N-terminal like [Source:HGNC Symbol;Acc:HGNC:26435]	0	0
ENSG00000182179	UBA7	Cells_Transformed_fibroblasts	-2.61265	-0.018252	0.00898424	0.0438712	0.0744606	1.00318e-05	-2147483648	60	60	60	UBA7	3	49805207	49813946	-1	protein_coding	ubiquitin like modifier activating enzyme 7 [Source:HGNC Symbol;Acc:HGNC:12471]	0	0
ENSG00000110768	GTF2H1	Stomach	2.61234	0.00907639	0.00899237	0.186303	0.330927	2.06482e-20	-2147483648	24	24	24	GTF2H1	11	18322295	18367044	1	protein_coding	general transcription factor IIH subunit 1 [Source:HGNC Symbol;Acc:HGNC:4655]	0	0
ENSG00000179195	ZNF664	Whole_Blood	-2.61229	-0.0107226	0.00899386	0.0909494	0.035888	0.000759719	-2147483648	51	51	51	ZNF664	12	123971845	124015439	1	protein_coding	zinc finger protein 664 [Source:HGNC Symbol;Acc:HGNC:25406]	0	0
ENSG00000173838	2010-03-01	Skin_Not_Sun_Exposed_Suprapubic	2.61202	0.0158298	0.00900077	0.0586749	0.0149917	0.0410271	-2147483648	44	44	44	2010-03-01	17	62701314	62808344	-1	protein_coding	membrane associated ring-CH-type finger 10 [Source:HGNC Symbol;Acc:HGNC:26655]	0	0
ENSG00000108784	NAGLU	Artery_Aorta	-2.61156	-0.0110433	0.00901311	0.11946	0.189269	3.43043e-12	-2147483648	17	17	17	NAGLU	17	42536172	42544449	1	protein_coding	N-acetyl-alpha-glucosaminidase [Source:HGNC Symbol;Acc:HGNC:7632]	0	0
ENSG00000160180	TFF3	Skin_Sun_Exposed_Lower_leg	-2.61148	-0.015482	0.0090151	0.0582589	0.0405571	0.00013223	-2147483648	49	51	51	TFF3	21	42311667	42315651	-1	protein_coding	trefoil factor 3 [Source:HGNC Symbol;Acc:HGNC:11757]	0	0
ENSG00000205810	KLRC3	Brain_Caudate_basal_ganglia	-2.61146	-0.00959009	0.00901564	0.164634	0.230517	8.86516e-09	-2147483648	22	34	34	KLRC3	12	10412312	10420595	-1	protein_coding	killer cell lectin like receptor C3 [Source:HGNC Symbol;Acc:HGNC:6376]	0	0
ENSG00000125520	SLC2A4RG	Brain_Cerebellum	-2.61137	-0.0137996	0.0090181	0.0856379	0.143892	6.43761e-06	-2147483648	34	34	34	SLC2A4RG	20	63739861	63743505	1	protein_coding	SLC2A4 regulator [Source:HGNC Symbol;Acc:HGNC:15930]	0	0
ENSG00000175548	ALG10B	Colon_Transverse	-2.61135	-0.0169471	0.00901853	0.0719452	0.0258143	0.0224248	-2147483648	21	21	21	ALG10B	12	38316578	38329728	1	protein_coding	ALG10B, alpha-1,2-glucosyltransferase [Source:HGNC Symbol;Acc:HGNC:31088]	0	0
ENSG00000163605	PPP4R2	Brain_Spinal_cord_cervical_c-1	-2.61128	-0.0119538	0.00902043	0.115082	0.241067	2.55805e-06	-2147483648	28	28	28	PPP4R2	3	72996785	73069199	1	protein_coding	protein phosphatase 4 regulatory subunit 2 [Source:HGNC Symbol;Acc:HGNC:18296]	0	0
ENSG00000170892	TSEN34	Esophagus_Muscularis	2.61122	0.0220739	0.00902196	0.0467677	0.125694	6.50971e-10	-2147483648	22	22	22	TSEN34	19	54189938	54194536	1	protein_coding	tRNA splicing endonuclease subunit 34 [Source:HGNC Symbol;Acc:HGNC:15506]	0	0
ENSG00000065060	UHRF1BP1	Vagina	-2.61095	-0.010344	0.00902919	0.146662	0.129834	0.000880644	-2147483648	66	66	66	UHRF1BP1	6	34792015	34883138	1	protein_coding	UHRF1 binding protein 1 [Source:HGNC Symbol;Acc:HGNC:21216]	0	0
ENSG00000165105	RASEF	Thyroid	2.61087	0.0175001	0.00903133	0.0429848	0.043228	0.000105537	-2147483648	35	35	35	RASEF	9	82979585	83063177	-1	protein_coding	RAS and EF-hand domain containing [Source:HGNC Symbol;Acc:HGNC:26464]	0	0
ENSG00000198597	ZNF536	Thyroid	2.61076	0.0165281	0.00903412	0.0680267	0.102304	7.91346e-10	-2147483648	29	29	29	ZNF536	19	30228290	30713538	1	protein_coding	zinc finger protein 536 [Source:HGNC Symbol;Acc:HGNC:29025]	0	0
ENSG00000142627	EPHA2	Heart_Atrial_Appendage	2.61056	0.0267563	0.00903933	0.0202602	0.0205964	0.0309989	-2147483648	25	25	25	EPHA2	1	16124337	16156087	-1	protein_coding	EPH receptor A2 [Source:HGNC Symbol;Acc:HGNC:3386]	0	0
ENSG00000087077	TRIP6	Stomach	-2.61051	-0.012602	0.00904077	0.0918855	0.221575	2.94735e-12	-2147483648	13	13	13	TRIP6	7	100867138	100873454	1	protein_coding	thyroid hormone receptor interactor 6 [Source:HGNC Symbol;Acc:HGNC:12311]	0	0
ENSG00000214517	PPME1	Heart_Atrial_Appendage	-2.61035	-0.0359674	0.00904498	0.00950677	0.0357925	0.00450455	-2147483648	7	7	7	PPME1	11	74171099	74254703	1	protein_coding	protein phosphatase methylesterase 1 [Source:HGNC Symbol;Acc:HGNC:30178]	0	0
ENSG00000182054	IDH2	Skin_Sun_Exposed_Lower_leg	-2.61034	-0.00756916	0.00904528	0.292056	0.424706	1.25624e-47	-2147483648	12	12	12	IDH2	15	90083045	90102504	-1	protein_coding	isocitrate dehydrogenase (NADP(+)) 2, mitochondrial [Source:HGNC Symbol;Acc:HGNC:5383]	0	0
ENSG00000144827	ABHD10	Skin_Sun_Exposed_Lower_leg	-2.61033	-0.0238772	0.0090454	0.0246608	0.0547286	5.99879e-06	-2147483648	21	21	21	ABHD10	3	111979010	111993363	1	protein_coding	abhydrolase domain containing 10 [Source:HGNC Symbol;Acc:HGNC:25656]	0	0
ENSG00000240045	AC104831.1	Muscle_Skeletal	-2.61029	-0.0483493	0.00904649	0.00658363	0.0286366	0.000567505	-2147483648	3	3	3	AC104831.1	3	155290229	155293775	-1	protein_coding		0	0
ENSG00000103356	EARS2	Brain_Nucleus_accumbens_basal_ganglia	2.61025	0.0211834	0.00904753	0.0450375	0.128378	0.000117196	-2147483648	14	14	14	EARS2	16	23522014	23557731	-1	protein_coding	glutamyl-tRNA synthetase 2, mitochondrial [Source:HGNC Symbol;Acc:HGNC:29419]	0	0
ENSG00000169609	C15orf40	Stomach	-2.61019	-0.0108569	0.0090493	0.119747	0.154333	8.79242e-09	-2147483648	18	18	18	C15orf40	15	82988441	83011641	-1	protein_coding	chromosome 15 open reading frame 40 [Source:HGNC Symbol;Acc:HGNC:28443]	0	0
ENSG00000176153	GPX2	Adipose_Subcutaneous	-2.60991	-0.0287994	0.00905653	0.0232468	0.0124646	0.0429361	-2147483648	38	38	38	GPX2	14	64939152	64942905	-1	protein_coding	glutathione peroxidase 2 [Source:HGNC Symbol;Acc:HGNC:4554]	0	0
ENSG00000135144	DTX1	Brain_Cerebellum	2.60987	0.0342392	0.00905769	0.0107376	0.0746284	0.00163448	-2147483648	4	4	4	DTX1	12	113056709	113098028	1	protein_coding	deltex E3 ubiquitin ligase 1 [Source:HGNC Symbol;Acc:HGNC:3060]	0	0
ENSG00000100403	ZC3H7B	Adipose_Visceral_Omentum	2.60967	0.0206679	0.00906301	0.0347786	0.0149452	0.0475994	-2147483648	14	14	14	ZC3H7B	22	41301522	41360147	1	protein_coding	zinc finger CCCH-type containing 7B [Source:HGNC Symbol;Acc:HGNC:30869]	0	0
ENSG00000197062	ZSCAN26	Brain_Hypothalamus	-2.60948	-0.017846	0.00906801	0.0485689	0.12693	0.000323202	-2147483648	59	59	59	ZSCAN26	6	28267010	28278224	1	protein_coding	zinc finger and SCAN domain containing 26 [Source:HGNC Symbol;Acc:HGNC:12978]	0	0
ENSG00000187624	C17orf97	Adrenal_Gland	2.60942	0.00694002	0.00906947	0.428727	0.577645	1.45148e-30	-2147483648	27	27	27	C17orf97	17	410327	431062	1	protein_coding	chromosome 17 open reading frame 97 [Source:HGNC Symbol;Acc:HGNC:33800]	0	0
ENSG00000204574	ABCF1	Esophagus_Mucosa	2.60918	0.0184758	0.00907596	0.0504995	0.097121	1.92487e-08	-2147483648	16	18	18	ABCF1	6	30571376	30597179	1	protein_coding	ATP binding cassette subfamily F member 1 [Source:HGNC Symbol;Acc:HGNC:70]	0	0
ENSG00000151224	MAT1A	Ovary	-2.60899	-0.0191147	0.00908091	0.041187	0.118073	0.00083888	-2147483648	13	13	13	MAT1A	10	80271820	80289684	-1	protein_coding	methionine adenosyltransferase 1A [Source:HGNC Symbol;Acc:HGNC:6903]	0	0
ENSG00000157322	CLEC18A	Artery_Coronary	2.6088	0.00824653	0.00908613	0.291169	0.399113	3.54775e-17	-2147483648	15	15	15	CLEC18A	16	69950705	69964452	1	protein_coding	C-type lectin domain family 18 member A [Source:HGNC Symbol;Acc:HGNC:30388]	0	0
ENSG00000148700	ADD3	Muscle_Skeletal	-2.60871	-0.0260488	0.00908845	0.0197651	0.0168608	0.00779654	-2147483648	14	14	14	ADD3	10	109996368	110135565	1	protein_coding	adducin 3 [Source:HGNC Symbol;Acc:HGNC:245]	0	0
ENSG00000160953	MUM1	Skin_Not_Sun_Exposed_Suprapubic	2.60824	0.0187829	0.00910091	0.0578134	0.0793944	1.73376e-06	-2147483648	28	29	29	MUM1	19	1354711	1378431	1	protein_coding	melanoma associated antigen (mutated) 1 [Source:HGNC Symbol;Acc:HGNC:29641]	0	0
ENSG00000176125	UFSP1	Thyroid	2.60804	0.0180489	0.00910633	0.0460837	0.0896984	1.42754e-08	-2147483648	11	11	11	UFSP1	7	100888723	100889718	-1	protein_coding	UFM1 specific peptidase 1 (inactive) [Source:HGNC Symbol;Acc:HGNC:33821]	0	0
ENSG00000100092	SH3BP1	Whole_Blood	2.60802	0.00645571	0.00910674	0.293818	0.438003	1.1901e-43	-2147483648	16	16	16	SH3BP1	22	37634654	37666932	1	protein_coding	SH3 domain binding protein 1 [Source:HGNC Symbol;Acc:HGNC:10824]	0	0
ENSG00000100341	PNPLA5	Skin_Not_Sun_Exposed_Suprapubic	-2.60801	-0.0585911	0.00910703	0.00425174	0.0184418	0.0230554	-2147483648	4	4	4	PNPLA5	22	43879678	43892013	-1	protein_coding	patatin like phospholipase domain containing 5 [Source:HGNC Symbol;Acc:HGNC:24888]	0	0
ENSG00000091542	ALKBH5	Lung	2.6079	0.0221735	0.00910996	0.0309887	0.0267668	0.00286763	-2147483648	19	19	19	ALKBH5	17	18183078	18209954	1	protein_coding	alkB homolog 5, RNA demethylase [Source:HGNC Symbol;Acc:HGNC:25996]	0	0
ENSG00000143498	TAF1A	Skin_Not_Sun_Exposed_Suprapubic	-2.60784	-0.0146064	0.00911161	0.0609676	0.0763511	2.43022e-06	-2147483648	55	55	55	TAF1A	1	222557902	222589933	-1	protein_coding	TATA-box binding protein associated factor, RNA polymerase I subunit A [Source:HGNC Symbol;Acc:HGNC:11532]	0	0
ENSG00000110768	GTF2H1	Artery_Tibial	2.60781	0.0107688	0.00911231	0.128804	0.217528	2.15469e-19	-2147483648	16	16	16	GTF2H1	11	18322295	18367044	1	protein_coding	general transcription factor IIH subunit 1 [Source:HGNC Symbol;Acc:HGNC:4655]	0	0
ENSG00000122335	SERAC1	Whole_Blood	-2.60779	-0.0143452	0.00911298	0.115128	0.159624	7.08357e-14	-2147483648	41	41	41	SERAC1	6	158109515	158168270	-1	protein_coding	serine active site containing 1 [Source:HGNC Symbol;Acc:HGNC:21061]	0	0
ENSG00000123453	SARDH	Stomach	2.60765	0.00826113	0.0091165	0.277818	0.334368	3.44128e-21	-2147483648	39	39	39	SARDH	9	133663560	133739955	-1	protein_coding	sarcosine dehydrogenase [Source:HGNC Symbol;Acc:HGNC:10536]	0	0
ENSG00000144712	CAND2	Brain_Cerebellum	2.60761	0.0147732	0.00911755	0.0750201	0.0449717	0.0149232	-2147483648	42	42	42	CAND2	3	12796472	12871916	1	protein_coding	cullin associated and neddylation dissociated 2 (putative) [Source:HGNC Symbol;Acc:HGNC:30689]	0	0
ENSG00000135931	ARMC9	Artery_Tibial	-2.60742	-0.0166107	0.00912285	0.0463876	0.0756606	5.03701e-07	-2147483648	23	23	23	ARMC9	2	231198546	231374837	1	protein_coding	armadillo repeat containing 9 [Source:HGNC Symbol;Acc:HGNC:20730]	0	0
ENSG00000169220	RGS14	Testis	2.6073	0.00656218	0.00912604	0.426517	0.539497	2.01555e-36	-2147483648	30	31	31	RGS14	5	177357837	177372601	1	protein_coding	regulator of G protein signaling 14 [Source:HGNC Symbol;Acc:HGNC:9996]	0	0
ENSG00000110514	MADD	Stomach	-2.60724	-0.0102875	0.0091275	0.0905081	0.0524887	0.0013105	-2147483648	28	28	28	MADD	11	47269161	47330031	1	protein_coding	MAP kinase activating death domain [Source:HGNC Symbol;Acc:HGNC:6766]	0	0
ENSG00000151135	TMEM263	Nerve_Tibial	-2.60705	-0.0201387	0.00913268	0.0377425	0.059773	1.57718e-05	-2147483648	12	12	12	TMEM263	12	106955719	106978778	1	protein_coding	transmembrane protein 263 [Source:HGNC Symbol;Acc:HGNC:28281]	0	0
ENSG00000111670	GNPTAB	Lung	2.60704	0.0409516	0.00913278	0.0089755	0.0121764	0.0466541	-2147483648	19	19	19	GNPTAB	12	101745497	101830938	-1	protein_coding	N-acetylglucosamine-1-phosphate transferase alpha and beta subunits [Source:HGNC Symbol;Acc:HGNC:29670]	0	0
ENSG00000189298	ZKSCAN3	Colon_Transverse	-2.60686	-0.0230403	0.00913765	0.0275036	0.0553768	0.000728429	-2147483648	19	19	19	ZKSCAN3	6	28349914	28369177	1	protein_coding	zinc finger with KRAB and SCAN domains 3 [Source:HGNC Symbol;Acc:HGNC:13853]	0	0
ENSG00000161180	CCDC116	Skin_Not_Sun_Exposed_Suprapubic	2.60665	0.0264807	0.00914324	0.0855604	0.121521	4.32651e-10	-2147483648	22	22	22	CCDC116	22	21632716	21637327	1	protein_coding	coiled-coil domain containing 116 [Source:HGNC Symbol;Acc:HGNC:26688]	0	0
ENSG00000178852	EFCAB13	Thyroid	-2.60654	-0.0174832	0.00914615	0.0362305	0.0658669	1.64314e-06	-2147483648	17	17	17	EFCAB13	17	47323290	47441312	1	protein_coding	EF-hand calcium binding domain 13 [Source:HGNC Symbol;Acc:HGNC:26864]	0	0
ENSG00000213516	RBMXL1	Artery_Tibial	2.60632	0.0152768	0.00915218	0.0617236	0.125044	5.13883e-11	-2147483648	13	13	13	RBMXL1	1	88979456	88992960	-1	protein_coding	RNA binding motif protein, X-linked like 1 [Source:HGNC Symbol;Acc:HGNC:25073]	0	0
ENSG00000221838	AP4M1	Adipose_Visceral_Omentum	2.6062	0.0144984	0.0091553	0.0750416	0.14978	3.16996e-11	-2147483648	7	7	7	AP4M1	7	100101549	100110345	1	protein_coding	adaptor related protein complex 4 mu 1 subunit [Source:HGNC Symbol;Acc:HGNC:574]	0	0
ENSG00000174564	IL20RB	Esophagus_Mucosa	2.60602	0.0111231	0.00916013	0.198754	0.314268	1.3151e-27	-2147483648	26	26	26	IL20RB	3	136946230	137011085	1	protein_coding	interleukin 20 receptor subunit beta [Source:HGNC Symbol;Acc:HGNC:6004]	0	0
ENSG00000164171	ITGA2	Brain_Cerebellum	2.60594	0.010279	0.00916232	0.143095	0.139694	9.17035e-06	-2147483648	50	50	50	ITGA2	5	52989326	53094779	1	protein_coding	integrin subunit alpha 2 [Source:HGNC Symbol;Acc:HGNC:6137]	0	0
ENSG00000164733	CTSB	Small_Intestine_Terminal_Ileum	-2.60559	-0.0070422	0.00917172	0.318441	0.110498	0.000901442	-2147483648	62	65	65	CTSB	8	11842524	11869448	-1	protein_coding	cathepsin B [Source:HGNC Symbol;Acc:HGNC:2527]	0	0
ENSG00000139192	TAPBPL	Brain_Caudate_basal_ganglia	2.60553	0.00642651	0.00917319	0.352712	0.39796	1.89352e-15	-2147483648	49	55	55	TAPBPL	12	6451690	6466517	1	protein_coding	TAP binding protein like [Source:HGNC Symbol;Acc:HGNC:30683]	0	0
ENSG00000221838	AP4M1	Liver	2.60549	0.0206175	0.00917425	0.0362606	0.10521	0.000196777	-2147483648	18	18	18	AP4M1	7	100101549	100110345	1	protein_coding	adaptor related protein complex 4 mu 1 subunit [Source:HGNC Symbol;Acc:HGNC:574]	0	0
ENSG00000204525	HLA-C	Breast_Mammary_Tissue	2.60535	0.00994121	0.00917799	0.139605	0.189941	1.82102e-11	-2147483648	31	32	32	HLA-C	6	31268749	31272130	-1	protein_coding	major histocompatibility complex, class I, C [Source:HGNC Symbol;Acc:HGNC:4933]	0	0
ENSG00000104974	LILRA1	Cells_EBV-transformed_lymphocytes	-2.60533	-0.0290505	0.00917857	0.0200725	0.094081	0.00303654	-2147483648	5	5	5	LILRA1	19	54593582	54602090	1	protein_coding	leukocyte immunoglobulin like receptor A1 [Source:HGNC Symbol;Acc:HGNC:6602]	0	0
ENSG00000128039	SRD5A3	Whole_Blood	2.60528	0.0091868	0.00917986	0.201629	0.31977	2.33878e-29	-2147483648	29	29	29	SRD5A3	4	55346109	55373096	1	protein_coding	steroid 5 alpha-reductase 3 [Source:HGNC Symbol;Acc:HGNC:25812]	0	0
ENSG00000270672	MTRNR2L6	Brain_Hypothalamus	2.60513	0.0253407	0.00918395	0.024445	0.062673	0.016709	-2147483648	13	13	13	MTRNR2L6	7	142666272	142667718	1	protein_coding	MT-RNR2-like 6 [Source:HGNC Symbol;Acc:HGNC:37163]	0	0
ENSG00000144847	IGSF11	Lung	2.6051	0.00907031	0.00918469	0.184682	0.20649	5.34665e-19	-2147483648	45	45	45	IGSF11	3	118900557	119146068	-1	protein_coding	immunoglobulin superfamily member 11 [Source:HGNC Symbol;Acc:HGNC:16669]	0	0
ENSG00000164062	APEH	Adrenal_Gland	2.60487	0.0206292	0.00919081	0.0362962	0.0356361	0.0208875	-2147483648	7	7	7	APEH	3	49674002	49683963	1	protein_coding	acylaminoacyl-peptide hydrolase [Source:HGNC Symbol;Acc:HGNC:586]	0	0
ENSG00000127483	HP1BP3	Stomach	-2.6048	-0.0512566	0.0091927	0.00598875	0.065423	0.000359288	-2147483648	1	1	1	HP1BP3	1	20742661	20787323	-1	protein_coding	heterochromatin protein 1 binding protein 3 [Source:HGNC Symbol;Acc:HGNC:24973]	0	0
ENSG00000172005	MAL	Esophagus_Gastroesophageal_Junction	2.60453	0.0270546	0.0092	0.0154274	0.0319016	0.0168359	-2147483648	2	2	2	MAL	2	95025677	95053996	1	protein_coding	mal, T-cell differentiation protein [Source:HGNC Symbol;Acc:HGNC:6817]	0	0
ENSG00000120805	ARL1	Esophagus_Gastroesophageal_Junction	2.60451	0.0219061	0.00920051	0.05267	0.110334	6.2219e-06	-2147483648	14	14	14	ARL1	12	101393120	101407820	-1	protein_coding	ADP ribosylation factor like GTPase 1 [Source:HGNC Symbol;Acc:HGNC:692]	0	0
ENSG00000185324	CDK10	Brain_Amygdala	2.60448	0.00882407	0.00920134	0.196644	0.271313	3.96335e-07	-2147483648	32	32	32	CDK10	16	89680737	89696364	1	protein_coding	cyclin dependent kinase 10 [Source:HGNC Symbol;Acc:HGNC:1770]	0	0
ENSG00000130294	KIF1A	Cells_Transformed_fibroblasts	-2.60431	-0.0441867	0.00920604	0.00761167	0.0190057	0.0274817	-2147483648	6	6	6	KIF1A	2	240713764	240820308	-1	protein_coding	kinesin family member 1A [Source:HGNC Symbol;Acc:HGNC:888]	0	0
ENSG00000155085	AK9	Artery_Coronary	-2.60417	-0.0112592	0.00920979	0.11678	0.246329	2.67726e-09	-2147483648	40	40	40	AK9	6	109492856	109691217	-1	protein_coding	adenylate kinase 9 [Source:HGNC Symbol;Acc:HGNC:33814]	0	0
ENSG00000037042	TUBG2	Adipose_Subcutaneous	-2.60406	-0.00987622	0.00921266	0.161782	0.224096	4.96583e-20	-2147483648	37	37	37	TUBG2	17	42659305	42667006	1	protein_coding	tubulin gamma 2 [Source:HGNC Symbol;Acc:HGNC:12419]	0	0
ENSG00000149231	CCDC82	Brain_Nucleus_accumbens_basal_ganglia	-2.60404	-0.0062585	0.00921308	0.335801	0.538195	4.69006e-21	-2147483648	22	22	22	CCDC82	11	96352769	96389923	-1	protein_coding	coiled-coil domain containing 82 [Source:HGNC Symbol;Acc:HGNC:26282]	0	0
ENSG00000122359	ANXA11	Prostate	2.60403	0.0181555	0.00921343	0.0533739	0.117248	0.000373357	-2147483648	9	9	9	ANXA11	10	80150889	80205572	-1	protein_coding	annexin A11 [Source:HGNC Symbol;Acc:HGNC:535]	0	0
ENSG00000163545	NUAK2	Skin_Sun_Exposed_Lower_leg	2.60389	0.0496759	0.00921731	0.00616275	0.030608	0.000970561	-2147483648	14	14	14	NUAK2	1	205302059	205321791	-1	protein_coding	NUAK family kinase 2 [Source:HGNC Symbol;Acc:HGNC:29558]	0	0
ENSG00000213246	SUPT4H1	Adipose_Visceral_Omentum	2.60368	0.0242514	0.00922275	0.0278842	0.0590869	5.94266e-05	-2147483648	23	23	23	SUPT4H1	17	58345175	58353093	-1	protein_coding	SPT4 homolog, DSIF elongation factor subunit [Source:HGNC Symbol;Acc:HGNC:11467]	0	0
ENSG00000175582	RAB6A	Adipose_Visceral_Omentum	2.60366	0.012764	0.00922339	0.0813734	0.117661	7.3445e-09	-2147483648	43	43	43	RAB6A	11	73675638	73761137	-1	protein_coding	RAB6A, member RAS oncogene family [Source:HGNC Symbol;Acc:HGNC:9786]	0	0
ENSG00000169359	SLC33A1	Esophagus_Muscularis	2.60352	0.0248948	0.00922709	0.0265237	0.0681319	8.83282e-06	-2147483648	12	12	12	SLC33A1	3	155821024	155854429	-1	protein_coding	solute carrier family 33 member 1 [Source:HGNC Symbol;Acc:HGNC:95]	0	0
ENSG00000037042	TUBG2	Brain_Cerebellum	-2.60342	-0.0229508	0.00922975	0.0291122	0.114681	3.21071e-05	-2147483648	7	8	8	TUBG2	17	42659305	42667006	1	protein_coding	tubulin gamma 2 [Source:HGNC Symbol;Acc:HGNC:12419]	0	0
ENSG00000167608	TMC4	Nerve_Tibial	2.60336	0.00815206	0.00923136	0.272334	0.362924	1.64727e-32	-2147483648	36	37	37	TMC4	19	54160108	54173250	-1	protein_coding	transmembrane channel like 4 [Source:HGNC Symbol;Acc:HGNC:22998]	0	0
ENSG00000223496	EXOSC6	Esophagus_Gastroesophageal_Junction	2.60333	0.00886634	0.00923221	0.175313	0.325556	4.42078e-18	-2147483648	8	8	8	EXOSC6	16	70246778	70251930	-1	protein_coding	exosome component 6 [Source:HGNC Symbol;Acc:HGNC:19055]	0	0
ENSG00000118514	ALDH8A1	Spleen	2.60331	0.00891696	0.00923274	0.16138	0.356789	1.35067e-12	-2147483648	48	48	48	ALDH8A1	6	134917390	134950122	-1	protein_coding	aldehyde dehydrogenase 8 family member A1 [Source:HGNC Symbol;Acc:HGNC:15471]	0	0
ENSG00000148700	ADD3	Colon_Sigmoid	-2.60327	-0.0178021	0.00923394	0.0436289	0.0760141	0.000179819	-2147483648	13	13	13	ADD3	10	109996368	110135565	1	protein_coding	adducin 3 [Source:HGNC Symbol;Acc:HGNC:245]	0	0
ENSG00000184752	NDUFA12	Testis	2.60276	0.0159545	0.00924773	0.0609809	0.143361	9.1009e-08	-2147483648	12	12	12	NDUFA12	12	94897055	95003770	-1	protein_coding	NADH:ubiquinone oxidoreductase subunit A12 [Source:HGNC Symbol;Acc:HGNC:23987]	0	0
ENSG00000197943	PLCG2	Thyroid	-2.60248	-0.0366573	0.00925529	0.012432	0.0273018	0.00226422	-2147483648	10	10	10	PLCG2	16	81739097	81962693	1	protein_coding	phospholipase C gamma 2 [Source:HGNC Symbol;Acc:HGNC:9066]	0	0
ENSG00000109771	LRP2BP	Heart_Left_Ventricle	2.60209	0.0156706	0.00926574	0.0802359	0.0186311	0.0403924	-2147483648	55	55	55	LRP2BP	4	185363879	185395899	-1	protein_coding	LRP2 binding protein [Source:HGNC Symbol;Acc:HGNC:25434]	0	0
ENSG00000122643	NT5C3A	Brain_Cerebellum	2.6018	0.02181	0.00927371	0.0306075	0.0836098	0.00100807	-2147483648	36	37	37	NT5C3A	7	33014114	33062797	-1	protein_coding	5'-nucleotidase, cytosolic IIIA [Source:HGNC Symbol;Acc:HGNC:17820]	0	0
ENSG00000241058	NSUN6	Brain_Spinal_cord_cervical_c-1	-2.60122	-0.015487	0.00928924	0.0480224	0.07191	0.0236635	-2147483648	15	15	15	NSUN6	10	18545561	18659285	-1	protein_coding	NOP2/Sun RNA methyltransferase family member 6 [Source:HGNC Symbol;Acc:HGNC:23529]	0	0
ENSG00000185614	FAM212A	Brain_Cerebellum	2.60119	0.00647819	0.00928997	0.355141	0.488347	6.04334e-22	-2147483648	55	55	55	FAM212A	3	49803254	49805030	1	protein_coding	family with sequence similarity 212 member A [Source:HGNC Symbol;Acc:HGNC:32480]	0	0
ENSG00000162222	TTC9C	Adipose_Subcutaneous	-2.60102	-0.0183619	0.00929471	0.0473418	0.100336	2.89924e-09	-2147483648	25	25	25	TTC9C	11	62728069	62740293	1	protein_coding	tetratricopeptide repeat domain 9C [Source:HGNC Symbol;Acc:HGNC:28432]	0	0
ENSG00000158373	HIST1H2BD	Thyroid	2.60094	0.0329451	0.00929693	0.0131799	0.0164307	0.0177524	-2147483648	21	21	21	HIST1H2BD	6	26158146	26171349	1	protein_coding	histone cluster 1 H2B family member d [Source:HGNC Symbol;Acc:HGNC:4747]	0	0
ENSG00000041353	RAB27B	Spleen	2.60078	0.0149821	0.00930115	0.0877138	0.108511	0.000304711	-2147483648	57	57	57	RAB27B	18	54717860	54895516	1	protein_coding	RAB27B, member RAS oncogene family [Source:HGNC Symbol;Acc:HGNC:9767]	0	0
ENSG00000128039	SRD5A3	Heart_Left_Ventricle	2.60046	0.0181939	0.00930984	0.0630966	0.125695	3.22441e-08	-2147483648	10	10	10	SRD5A3	4	55346109	55373096	1	protein_coding	steroid 5 alpha-reductase 3 [Source:HGNC Symbol;Acc:HGNC:25812]	0	0
ENSG00000204525	HLA-C	Brain_Amygdala	2.6004	0.0102982	0.00931148	0.176878	0.335498	4.40827e-08	-2147483648	22	24	24	HLA-C	6	31268749	31272130	-1	protein_coding	major histocompatibility complex, class I, C [Source:HGNC Symbol;Acc:HGNC:4933]	0	0
ENSG00000133059	DSTYK	Heart_Atrial_Appendage	-2.60027	-0.0217045	0.00931498	0.0327996	0.111743	2.53752e-07	-2147483648	7	7	7	DSTYK	1	205142505	205211566	-1	protein_coding	dual serine/threonine and tyrosine protein kinase [Source:HGNC Symbol;Acc:HGNC:29043]	0	0
ENSG00000088899	LZTS3	Cells_Transformed_fibroblasts	2.60022	0.014748	0.00931629	0.0659841	0.121094	3.09022e-09	-2147483648	16	16	16	LZTS3	20	3162617	3173592	-1	protein_coding	leucine zipper tumor suppressor family member 3 [Source:HGNC Symbol;Acc:HGNC:30139]	0	0
ENSG00000109814	UGDH	Lung	-2.60012	-0.04038	0.00931914	0.00978489	0.0122074	0.0461771	-2147483648	10	10	10	UGDH	4	39498755	39528311	-1	protein_coding	UDP-glucose 6-dehydrogenase [Source:HGNC Symbol;Acc:HGNC:12525]	0	0
ENSG00000131023	LATS1	Nerve_Tibial	-2.6	-0.0172061	0.00932232	0.049713	0.111118	2.85785e-09	-2147483648	13	13	13	LATS1	6	149658153	149718256	-1	protein_coding	large tumor suppressor kinase 1 [Source:HGNC Symbol;Acc:HGNC:6514]	0	0
ENSG00000213096	ZNF254	Adipose_Subcutaneous	2.59996	0.0225986	0.00932353	0.0301839	0.0242615	0.00438441	-2147483648	26	26	26	ZNF254	19	24033405	24129961	1	protein_coding	zinc finger protein 254 [Source:HGNC Symbol;Acc:HGNC:13047]	0	0
ENSG00000213722	DDAH2	Cells_Transformed_fibroblasts	2.59968	0.0109017	0.00933096	0.125343	0.116184	3.19919e-08	-2147483648	44	47	47	DDAH2	6	31727038	31730617	-1	protein_coding	dimethylarginine dimethylaminohydrolase 2 [Source:HGNC Symbol;Acc:HGNC:2716]	0	0
ENSG00000139192	TAPBPL	Colon_Transverse	2.5996	0.00603436	0.00933327	0.412226	0.490596	2.95283e-34	-2147483648	43	55	55	TAPBPL	12	6451690	6466517	1	protein_coding	TAP binding protein like [Source:HGNC Symbol;Acc:HGNC:30683]	0	0
ENSG00000111640	GAPDH	Muscle_Skeletal	2.59949	0.031385	0.00933625	0.0161686	0.0385218	5.00501e-05	-2147483648	7	9	9	GAPDH	12	6533927	6538374	1	protein_coding	glyceraldehyde-3-phosphate dehydrogenase [Source:HGNC Symbol;Acc:HGNC:4141]	0	0
ENSG00000160294	MCM3AP	Colon_Transverse	2.59931	0.0130423	0.0093411	0.0825507	0.104203	1.66428e-06	-2147483648	24	24	24	MCM3AP	21	46235126	46286297	-1	protein_coding	minichromosome maintenance complex component 3 associated protein [Source:HGNC Symbol;Acc:HGNC:6946]	0	0
ENSG00000250091	DNAH10OS	Muscle_Skeletal	2.59921	0.0142982	0.00934384	0.0730839	0.127806	2.15926e-14	-2147483648	33	33	33	DNAH10OS	12	123926424	123934984	-1	protein_coding	dynein axonemal heavy chain 10 opposite strand [Source:HGNC Symbol;Acc:HGNC:37121]	0	0
ENSG00000169220	RGS14	Skin_Not_Sun_Exposed_Suprapubic	2.59897	0.0100984	0.00935045	0.143624	0.225098	1.13791e-17	-2147483648	15	15	15	RGS14	5	177357837	177372601	1	protein_coding	regulator of G protein signaling 14 [Source:HGNC Symbol;Acc:HGNC:9996]	0	0
ENSG00000160349	LCN1	Heart_Atrial_Appendage	2.59895	0.011468	0.00935094	0.114387	0.241756	1.29184e-15	-2147483648	18	18	18	LCN1	9	135521438	135526532	1	protein_coding	lipocalin 1 [Source:HGNC Symbol;Acc:HGNC:6525]	0	0
ENSG00000065268	WDR18	Cells_EBV-transformed_lymphocytes	-2.59892	-0.00610165	0.00935168	0.453857	0.52318	7.84367e-17	-2147483648	29	29	29	WDR18	19	984271	998438	1	protein_coding	WD repeat domain 18 [Source:HGNC Symbol;Acc:HGNC:17956]	0	0
ENSG00000166260	COX11	Adipose_Visceral_Omentum	-2.59877	-0.00988341	0.00935575	0.159533	0.234843	1.07908e-17	-2147483648	41	41	41	COX11	17	54951902	54968785	-1	protein_coding	COX11, cytochrome c oxidase copper chaperone [Source:HGNC Symbol;Acc:HGNC:2261]	0	0
ENSG00000163684	RPP14	Brain_Anterior_cingulate_cortex_BA24	-2.59851	-0.0190974	0.00936292	0.0436383	0.0411991	0.0461802	-2147483648	15	15	15	RPP14	3	58306247	58324695	1	protein_coding	ribonuclease P/MRP subunit p14 [Source:HGNC Symbol;Acc:HGNC:30327]	0	0
ENSG00000102967	DHODH	Adipose_Subcutaneous	2.5985	0.00744944	0.00936311	0.26086	0.299401	6.70612e-29	-2147483648	36	36	36	DHODH	16	72008588	72027664	1	protein_coding	dihydroorotate dehydrogenase (quinone) [Source:HGNC Symbol;Acc:HGNC:2867]	0	0
ENSG00000058453	CROCC	Thyroid	2.59839	0.00630586	0.00936608	0.358506	0.421735	1.8626e-46	-2147483648	65	65	65	CROCC	1	16740273	16972979	1	protein_coding	ciliary rootlet coiled-coil, rootletin [Source:HGNC Symbol;Acc:HGNC:21299]	0	0
ENSG00000105894	PTN	Heart_Left_Ventricle	2.59834	0.010878	0.00936764	0.152474	0.18192	1.10516e-11	-2147483648	53	53	53	PTN	7	137227341	137343865	-1	protein_coding	pleiotrophin [Source:HGNC Symbol;Acc:HGNC:9630]	0	0
ENSG00000004534	RBM6	Brain_Cortex	-2.59809	-0.00764219	0.00937439	0.285001	0.483101	5.3532e-19	-2147483648	35	35	35	RBM6	3	49940007	50100045	1	protein_coding	RNA binding motif protein 6 [Source:HGNC Symbol;Acc:HGNC:9903]	0	0
ENSG00000116641	DOCK7	Cells_Transformed_fibroblasts	-2.59802	-0.00916981	0.00937632	0.162156	0.272781	6.41237e-20	-2147483648	54	54	54	DOCK7	1	62454298	62688368	-1	protein_coding	dedicator of cytokinesis 7 [Source:HGNC Symbol;Acc:HGNC:19190]	0	0
ENSG00000187624	C17orf97	Lung	2.59791	0.00942408	0.00937924	0.213078	0.334206	2.37083e-32	-2147483648	6	6	6	C17orf97	17	410327	431062	1	protein_coding	chromosome 17 open reading frame 97 [Source:HGNC Symbol;Acc:HGNC:33800]	0	0
ENSG00000177427	MIEF2	Heart_Left_Ventricle	2.59773	0.0125297	0.0093841	0.0970467	0.185464	6.36332e-12	-2147483648	15	15	15	MIEF2	17	18260534	18266552	1	protein_coding	mitochondrial elongation factor 2 [Source:HGNC Symbol;Acc:HGNC:17920]	0	0
ENSG00000157322	CLEC18A	Ovary	2.59753	0.00875101	0.00938956	0.214025	0.40415	8.85219e-13	-2147483648	19	20	20	CLEC18A	16	69950705	69964452	1	protein_coding	C-type lectin domain family 18 member A [Source:HGNC Symbol;Acc:HGNC:30388]	0	0
ENSG00000129925	TMEM8A	Pituitary	-2.59745	-0.015077	0.00939188	0.0795404	0.186967	1.60232e-07	-2147483648	6	6	6	TMEM8A	16	370773	387113	-1	protein_coding	transmembrane protein 8A [Source:HGNC Symbol;Acc:HGNC:17205]	0	0
ENSG00000120253	NUP43	Adrenal_Gland	2.59741	0.0379034	0.00939311	0.00915301	0.048952	0.00860101	-2147483648	4	4	4	NUP43	6	149724315	149749665	-1	protein_coding	nucleoporin 43 [Source:HGNC Symbol;Acc:HGNC:21182]	0	0
ENSG00000112667	DNPH1	Lung	2.5974	0.0186206	0.00939314	0.0467754	0.132651	6.5007e-12	-2147483648	7	7	7	DNPH1	6	43225629	43229484	-1	protein_coding	2'-deoxynucleoside 5'-phosphate N-hydrolase 1 [Source:HGNC Symbol;Acc:HGNC:21218]	0	0
ENSG00000176920	FUT2	Colon_Transverse	-2.59732	-0.00985261	0.00939551	0.132641	0.165165	8.29775e-10	-2147483648	24	24	24	FUT2	19	48695971	48705950	1	protein_coding	fucosyltransferase 2 [Source:HGNC Symbol;Acc:HGNC:4013]	0	0
ENSG00000198056	PRIM1	Thyroid	-2.59726	-0.064401	0.00939703	0.00327947	0.0181037	0.0131584	-2147483648	8	8	8	PRIM1	12	56731596	56752373	-1	protein_coding	primase (DNA) subunit 1 [Source:HGNC Symbol;Acc:HGNC:9369]	0	0
ENSG00000124562	SNRPC	Skin_Sun_Exposed_Lower_leg	2.59726	0.0139898	0.00939717	0.0743501	0.133957	7.3347e-13	-2147483648	33	34	34	SNRPC	6	34757406	34773794	1	protein_coding	small nuclear ribonucleoprotein polypeptide C [Source:HGNC Symbol;Acc:HGNC:11157]	0	0
ENSG00000065060	UHRF1BP1	Brain_Anterior_cingulate_cortex_BA24	-2.59717	-0.0153078	0.00939949	0.0588662	0.0658352	0.00879772	-2147483648	70	71	71	UHRF1BP1	6	34792015	34883138	1	protein_coding	UHRF1 binding protein 1 [Source:HGNC Symbol;Acc:HGNC:21216]	0	0
ENSG00000134020	PEBP4	Lung	2.59701	0.00612842	0.00940383	0.33022	0.345605	7.14339e-34	-2147483648	71	71	71	PEBP4	8	22713251	23000000	-1	protein_coding	phosphatidylethanolamine binding protein 4 [Source:HGNC Symbol;Acc:HGNC:28319]	0	0
ENSG00000129219	PLD2	Colon_Sigmoid	2.59691	0.0240777	0.00940673	0.0227793	0.0832885	9.26648e-05	-2147483648	8	8	8	PLD2	17	4807096	4823434	1	protein_coding	phospholipase D2 [Source:HGNC Symbol;Acc:HGNC:9068]	0	0
ENSG00000125872	LRRN4	Lung	-2.59682	-0.0103595	0.00940904	0.202422	0.254033	3.05099e-23	-2147483648	47	48	48	LRRN4	20	6040778	6054049	-1	protein_coding	leucine rich repeat neuronal 4 [Source:HGNC Symbol;Acc:HGNC:16208]	0	0
ENSG00000177971	IMP3	Brain_Substantia_nigra	-2.5968	-0.0128114	0.00940971	0.0839367	0.201285	6.06611e-05	-2147483648	11	11	11	IMP3	15	75639085	75648706	-1	protein_coding	IMP3, U3 small nucleolar ribonucleoprotein [Source:HGNC Symbol;Acc:HGNC:14497]	0	0
ENSG00000118514	ALDH8A1	Muscle_Skeletal	2.59669	0.0062026	0.0094128	0.374641	0.406893	8.80587e-53	-2147483648	63	63	63	ALDH8A1	6	134917390	134950122	-1	protein_coding	aldehyde dehydrogenase 8 family member A1 [Source:HGNC Symbol;Acc:HGNC:15471]	0	0
ENSG00000134020	PEBP4	Brain_Substantia_nigra	2.59661	0.010535	0.00941489	0.122975	0.186464	0.000123811	-2147483648	10	10	10	PEBP4	8	22713251	23000000	-1	protein_coding	phosphatidylethanolamine binding protein 4 [Source:HGNC Symbol;Acc:HGNC:28319]	0	0
ENSG00000184451	CCR10	Liver	2.59652	0.0211332	0.00941741	0.0352434	0.0346867	0.0370567	-2147483648	14	14	14	CCR10	17	42678889	42683917	-1	protein_coding	C-C motif chemokine receptor 10 [Source:HGNC Symbol;Acc:HGNC:4474]	0	0
ENSG00000171311	EXOSC1	Muscle_Skeletal	-2.59651	-0.0287298	0.00941759	0.021422	0.0136898	0.0176753	-2147483648	13	13	13	EXOSC1	10	97436142	97446017	-1	protein_coding	exosome component 1 [Source:HGNC Symbol;Acc:HGNC:17286]	0	0
ENSG00000139192	TAPBPL	Heart_Left_Ventricle	2.59642	0.00611307	0.0094202	0.40284	0.574732	1.85235e-49	-2147483648	7	7	7	TAPBPL	12	6451690	6466517	1	protein_coding	TAP binding protein like [Source:HGNC Symbol;Acc:HGNC:30683]	0	0
ENSG00000155511	GRIA1	Thyroid	2.5962	0.0137722	0.00942605	0.0729943	0.0236546	0.00445997	-2147483648	70	70	70	GRIA1	5	153489615	153813869	1	protein_coding	glutamate ionotropic receptor AMPA type subunit 1 [Source:HGNC Symbol;Acc:HGNC:4571]	0	0
ENSG00000176920	FUT2	Small_Intestine_Terminal_Ileum	-2.59603	-0.0111115	0.00943072	0.0961446	0.201627	4.1615e-06	-2147483648	13	13	13	FUT2	19	48695971	48705950	1	protein_coding	fucosyltransferase 2 [Source:HGNC Symbol;Acc:HGNC:4013]	0	0
ENSG00000203722	RAET1G	Brain_Putamen_basal_ganglia	-2.59561	-0.0189654	0.00944228	0.042224	0.130608	0.00040895	-2147483648	25	25	25	RAET1G	6	149916878	149923121	-1	protein_coding	retinoic acid early transcript 1G [Source:HGNC Symbol;Acc:HGNC:16795]	0	0
ENSG00000204179	PTPN20	Brain_Cerebellar_Hemisphere	2.59558	0.0164977	0.00944315	0.0644696	0.136418	0.000116205	-2147483648	25	27	27	PTPN20	10	46911396	47002488	1	protein_coding	protein tyrosine phosphatase, non-receptor type 20 [Source:HGNC Symbol;Acc:HGNC:23423]	0	0
ENSG00000213246	SUPT4H1	Artery_Coronary	2.59542	0.0335977	0.00944768	0.0126101	0.0850391	0.00122551	-2147483648	19	19	19	SUPT4H1	17	58345175	58353093	-1	protein_coding	SPT4 homolog, DSIF elongation factor subunit [Source:HGNC Symbol;Acc:HGNC:11467]	0	0
ENSG00000188015	S100A3	Liver	-2.5953	-0.0232926	0.00945082	0.0529512	0.0558395	0.00762273	-2147483648	19	19	19	S100A3	1	153547329	153549372	-1	protein_coding	S100 calcium binding protein A3 [Source:HGNC Symbol;Acc:HGNC:10493]	0	0
ENSG00000099260	PALMD	Esophagus_Mucosa	2.59527	0.146797	0.00945162	0.00437568	0.0402431	0.000467354	-2147483648	2	2	2	PALMD	1	99645943	99694541	1	protein_coding	palmdelphin [Source:HGNC Symbol;Acc:HGNC:15846]	0	0
ENSG00000117519	CNN3	Brain_Spinal_cord_cervical_c-1	2.59526	0.00800547	0.00945191	0.328109	0.089674	0.00781579	-2147483648	75	75	75	CNN3	1	94896949	94927278	-1	protein_coding	calponin 3 [Source:HGNC Symbol;Acc:HGNC:2157]	0	0
ENSG00000152439	ZNF773	Adipose_Visceral_Omentum	-2.59524	-0.0141961	0.00945262	0.0790345	0.144566	5.94559e-11	-2147483648	35	35	35	ZNF773	19	57499915	57518404	1	protein_coding	zinc finger protein 773 [Source:HGNC Symbol;Acc:HGNC:30487]	0	0
ENSG00000090857	PDPR	Brain_Caudate_basal_ganglia	2.59518	0.0378746	0.00945402	0.0369271	0.0830155	0.00144144	-2147483648	7	7	7	PDPR	16	70113626	70162537	1	protein_coding	pyruvate dehydrogenase phosphatase regulatory subunit [Source:HGNC Symbol;Acc:HGNC:30264]	0	0
ENSG00000168993	CPLX1	Small_Intestine_Terminal_Ileum	-2.59504	-0.0166829	0.00945787	0.122091	0.175759	1.97267e-05	-2147483648	27	27	27	CPLX1	4	784957	826198	-1	protein_coding	complexin 1 [Source:HGNC Symbol;Acc:HGNC:2309]	0	0
ENSG00000134545	KLRC1	Testis	-2.59484	-0.0149519	0.00946361	0.0614397	0.104956	4.53485e-06	-2147483648	38	42	42	KLRC1	12	10442264	10454685	-1	protein_coding	killer cell lectin like receptor C1 [Source:HGNC Symbol;Acc:HGNC:6374]	0	0
ENSG00000167491	GATAD2A	Skin_Sun_Exposed_Lower_leg	2.59465	0.0240231	0.00946878	0.0256853	0.0521512	1.19597e-05	-2147483648	19	19	19	GATAD2A	19	19385826	19508931	1	protein_coding	GATA zinc finger domain containing 2A [Source:HGNC Symbol;Acc:HGNC:29989]	0	0
ENSG00000064687	ABCA7	Muscle_Skeletal	2.59435	0.0117339	0.00947698	0.100855	0.0539765	1.68875e-06	-2147483648	66	66	66	ABCA7	19	1040101	1065572	1	protein_coding	ATP binding cassette subfamily A member 7 [Source:HGNC Symbol;Acc:HGNC:37]	0	0
ENSG00000137845	ADAM10	Pancreas	-2.59431	-0.0155596	0.00947809	0.0725854	0.0717803	0.000387781	-2147483648	37	37	37	ADAM10	15	58588807	58749978	-1	protein_coding	ADAM metallopeptidase domain 10 [Source:HGNC Symbol;Acc:HGNC:188]	0	0
ENSG00000109919	MTCH2	Brain_Nucleus_accumbens_basal_ganglia	-2.59428	-0.00805027	0.0094789	0.162005	0.225912	1.36269e-07	-2147483648	24	24	24	MTCH2	11	47617315	47642623	-1	protein_coding	mitochondrial carrier 2 [Source:HGNC Symbol;Acc:HGNC:17587]	0	0
ENSG00000004534	RBM6	Skin_Not_Sun_Exposed_Suprapubic	-2.59414	-0.00731872	0.00948277	0.28017	0.358835	2.30002e-30	-2147483648	48	48	48	RBM6	3	49940007	50100045	1	protein_coding	RNA binding motif protein 6 [Source:HGNC Symbol;Acc:HGNC:9903]	0	0
ENSG00000082258	CCNT2	Esophagus_Mucosa	2.59411	0.0177056	0.0094835	0.0429217	0.0905765	6.98967e-08	-2147483648	12	12	12	CCNT2	2	134918235	134959342	1	protein_coding	cyclin T2 [Source:HGNC Symbol;Acc:HGNC:1600]	0	0
ENSG00000103356	EARS2	Artery_Aorta	2.59402	0.019687	0.00948623	0.0311151	0.101047	8.07594e-07	-2147483648	21	21	21	EARS2	16	23522014	23557731	-1	protein_coding	glutamyl-tRNA synthetase 2, mitochondrial [Source:HGNC Symbol;Acc:HGNC:29419]	0	0
ENSG00000162222	TTC9C	Skin_Not_Sun_Exposed_Suprapubic	-2.59389	-0.0144647	0.00948981	0.0723785	0.143415	4.91239e-11	-2147483648	25	25	25	TTC9C	11	62728069	62740293	1	protein_coding	tetratricopeptide repeat domain 9C [Source:HGNC Symbol;Acc:HGNC:28432]	0	0
ENSG00000079332	SAR1A	Brain_Cortex	-2.59382	-0.027163	0.00949166	0.0230976	0.11685	0.000236819	-2147483648	6	6	6	SAR1A	10	70147289	70170523	-1	protein_coding	secretion associated Ras related GTPase 1A [Source:HGNC Symbol;Acc:HGNC:10534]	0	0
ENSG00000140623	2012-09-01	Brain_Spinal_cord_cervical_c-1	-2.59376	-0.00769262	0.00949333	0.226373	0.339057	2.91169e-08	-2147483648	21	21	21	2012-09-01	16	4777669	4788521	-1	protein_coding	septin 12 [Source:HGNC Symbol;Acc:HGNC:26348]	0	0
ENSG00000204577	LILRB3	Adipose_Visceral_Omentum	2.59374	0.0244884	0.00949379	0.02847	0.0500994	0.000226625	-2147483648	9	9	9	LILRB3	19	54216278	54223506	-1	protein_coding	leukocyte immunoglobulin like receptor B3 [Source:HGNC Symbol;Acc:HGNC:6607]	0	0
ENSG00000169203	NPIPB12	Brain_Cortex	-2.59368	-0.0185679	0.00949558	0.115697	0.0706068	0.0043765	-2147483648	23	23	23	NPIPB12	16	29483642	29505999	-1	protein_coding	nuclear pore complex interacting protein family, member B12 [Source:HGNC Symbol;Acc:HGNC:37491]	0	0
ENSG00000115641	FHL2	Skin_Not_Sun_Exposed_Suprapubic	-2.59349	-0.0188966	0.0095008	0.0432205	0.135665	1.84159e-10	-2147483648	3	3	3	FHL2	2	105357712	105438513	-1	protein_coding	four and a half LIM domains 2 [Source:HGNC Symbol;Acc:HGNC:3703]	0	0
ENSG00000186453	FAM228A	Liver	-2.59329	-0.0170843	0.00950628	0.0597589	0.126303	2.64033e-05	-2147483648	21	21	21	FAM228A	2	24175069	24200849	1	protein_coding	family with sequence similarity 228 member A [Source:HGNC Symbol;Acc:HGNC:34418]	0	0
ENSG00000079332	SAR1A	Nerve_Tibial	-2.59319	-0.00768426	0.00950909	0.284199	0.370198	7.16961e-34	-2147483648	39	39	39	SAR1A	10	70147289	70170523	-1	protein_coding	secretion associated Ras related GTPase 1A [Source:HGNC Symbol;Acc:HGNC:10534]	0	0
ENSG00000184752	NDUFA12	Adipose_Subcutaneous	-2.59316	-0.0214248	0.00950995	0.0312826	0.0865225	4.97266e-08	-2147483648	7	7	7	NDUFA12	12	94897055	95003770	-1	protein_coding	NADH:ubiquinone oxidoreductase subunit A12 [Source:HGNC Symbol;Acc:HGNC:23987]	0	0
ENSG00000169026	MFSD7	Brain_Cortex	2.59308	0.0144019	0.00951211	0.0817888	0.165964	5.47197e-06	-2147483648	12	12	12	MFSD7	4	681829	689441	-1	protein_coding	major facilitator superfamily domain containing 7 [Source:HGNC Symbol;Acc:HGNC:26177]	0	0
ENSG00000163412	EIF4E3	Nerve_Tibial	2.59284	0.0178701	0.00951861	0.0560773	0.140477	1.10626e-11	-2147483648	4	4	4	EIF4E3	3	71675416	71754773	-1	protein_coding	eukaryotic translation initiation factor 4E family member 3 [Source:HGNC Symbol;Acc:HGNC:31837]	0	0
ENSG00000185619	PCGF3	Artery_Tibial	-2.59273	-0.00608359	0.00952164	0.431806	0.445439	2.16696e-48	-2147483648	74	74	74	PCGF3	4	705748	770640	1	protein_coding	polycomb group ring finger 3 [Source:HGNC Symbol;Acc:HGNC:10066]	0	0
ENSG00000139192	TAPBPL	Esophagus_Muscularis	2.5926	0.00561738	0.00952528	0.480446	0.590274	1.15048e-63	-2147483648	21	23	23	TAPBPL	12	6451690	6466517	1	protein_coding	TAP binding protein like [Source:HGNC Symbol;Acc:HGNC:30683]	0	0
ENSG00000108599	AKAP10	Artery_Aorta	2.59252	0.016563	0.0095275	0.0550477	0.0719353	3.62621e-05	-2147483648	34	34	34	AKAP10	17	19904302	19978343	-1	protein_coding	A-kinase anchoring protein 10 [Source:HGNC Symbol;Acc:HGNC:368]	0	0
ENSG00000138613	APH1B	Thyroid	2.59252	0.0111914	0.00952767	0.109199	0.141173	5.73879e-13	-2147483648	39	39	39	APH1B	15	63276018	63309126	1	protein_coding	aph-1 homolog B, gamma-secretase subunit [Source:HGNC Symbol;Acc:HGNC:24080]	0	0
ENSG00000205352	PRR13	Heart_Atrial_Appendage	-2.59236	-0.0103984	0.00953211	0.153762	0.201382	6.65753e-13	-2147483648	37	37	37	PRR13	12	53441605	53446645	1	protein_coding	proline rich 13 [Source:HGNC Symbol;Acc:HGNC:24528]	0	0
ENSG00000084733	RAB10	Thyroid	2.5923	0.0375753	0.00953357	0.0101102	0.0147155	0.0247463	-2147483648	3	3	3	RAB10	2	26034107	26137454	1	protein_coding	RAB10, member RAS oncogene family [Source:HGNC Symbol;Acc:HGNC:9759]	0	0
ENSG00000213246	SUPT4H1	Colon_Transverse	2.59209	0.0105826	0.00953939	0.168635	0.252041	9.91987e-16	-2147483648	20	20	20	SUPT4H1	17	58345175	58353093	-1	protein_coding	SPT4 homolog, DSIF elongation factor subunit [Source:HGNC Symbol;Acc:HGNC:11467]	0	0
ENSG00000177889	UBE2N	Esophagus_Mucosa	2.59209	0.0422918	0.00953941	0.00810831	0.0229171	0.00862967	-2147483648	6	6	6	UBE2N	12	93405673	93442262	-1	protein_coding	ubiquitin conjugating enzyme E2 N [Source:HGNC Symbol;Acc:HGNC:12492]	0	0
ENSG00000053501	USE1	Lung	-2.59188	-0.0211317	0.00954529	0.0375643	0.0595022	6.47122e-06	-2147483648	15	15	15	USE1	19	17215346	17219829	1	protein_coding	unconventional SNARE in the ER 1 [Source:HGNC Symbol;Acc:HGNC:30882]	0	0
ENSG00000185324	CDK10	Heart_Atrial_Appendage	2.59184	0.00703526	0.00954643	0.283352	0.33324	6.27952e-23	-2147483648	21	21	21	CDK10	16	89680737	89696364	1	protein_coding	cyclin dependent kinase 10 [Source:HGNC Symbol;Acc:HGNC:1770]	0	0
ENSG00000197062	ZSCAN26	Pancreas	-2.59169	-0.010668	0.00955051	0.114863	0.152175	1.09666e-07	-2147483648	20	20	20	ZSCAN26	6	28267010	28278224	1	protein_coding	zinc finger and SCAN domain containing 26 [Source:HGNC Symbol;Acc:HGNC:12978]	0	0
ENSG00000132517	SLC52A1	Spleen	2.59155	0.0229556	0.00955459	0.0336559	0.0672881	0.00660598	-2147483648	9	9	9	SLC52A1	17	5032600	5052009	-1	protein_coding	solute carrier family 52 member 1 [Source:HGNC Symbol;Acc:HGNC:30225]	0	0
ENSG00000231925	TAPBP	Muscle_Skeletal	2.5915	0.0101732	0.00955584	0.0990209	0.106317	4.8229e-12	-2147483648	48	49	49	TAPBP	6	33299694	33314387	-1	protein_coding	TAP binding protein [Source:HGNC Symbol;Acc:HGNC:11566]	0	0
ENSG00000171634	BPTF	Skin_Sun_Exposed_Lower_leg	2.59138	0.0396666	0.00955914	0.00889448	0.0250357	0.00279697	-2147483648	9	9	9	BPTF	17	67825524	67984378	1	protein_coding	bromodomain PHD finger transcription factor [Source:HGNC Symbol;Acc:HGNC:3581]	0	0
ENSG00000112339	HBS1L	Colon_Transverse	2.5913	0.0218487	0.00956152	0.0303068	0.0789783	3.42719e-05	-2147483648	13	13	13	HBS1L	6	134960378	135103056	-1	protein_coding	HBS1 like translational GTPase [Source:HGNC Symbol;Acc:HGNC:4834]	0	0
ENSG00000088053	GP6	Stomach	2.5911	0.0120786	0.00956696	0.11177	0.0657755	0.000230663	-2147483648	47	47	47	GP6	19	55013705	55038264	-1	protein_coding	glycoprotein VI platelet [Source:HGNC Symbol;Acc:HGNC:14388]	0	0
ENSG00000124614	RPS10	Lung	-2.59106	-0.0223509	0.00956817	0.0248233	0.018592	0.0121257	-2147483648	25	25	25	RPS10	6	34417454	34426125	-1	protein_coding	ribosomal protein S10 [Source:HGNC Symbol;Acc:HGNC:10383]	0	0
ENSG00000135835	KIAA1614	Brain_Putamen_basal_ganglia	2.59096	0.00848005	0.00957089	0.194745	0.266306	1.42907e-08	-2147483648	26	26	26	KIAA1614	1	180913154	180951614	1	protein_coding	KIAA1614 [Source:HGNC Symbol;Acc:HGNC:29327]	0	0
ENSG00000122643	NT5C3A	Lung	2.59078	0.0173217	0.00957576	0.0486561	0.0833571	9.55332e-08	-2147483648	30	30	30	NT5C3A	7	33014114	33062797	-1	protein_coding	5'-nucleotidase, cytosolic IIIA [Source:HGNC Symbol;Acc:HGNC:17820]	0	0
ENSG00000204920	ZNF155	Lung	-2.59068	-0.00909179	0.00957874	0.182617	0.18993	4.58326e-17	-2147483648	59	59	59	ZNF155	19	43967862	43998325	1	protein_coding	zinc finger protein 155 [Source:HGNC Symbol;Acc:HGNC:12940]	1	0
ENSG00000073169	SELENOO	Cells_Transformed_fibroblasts	2.59063	0.00833566	0.00957995	0.168229	0.163619	1.6507e-11	-2147483648	64	64	64	SELENOO	22	50200979	50217616	1	protein_coding	selenoprotein O [Source:HGNC Symbol;Acc:HGNC:30395]	0	0
ENSG00000100031	GGT1	Stomach	-2.59046	-0.00661942	0.0095849	0.262431	0.391913	5.43452e-24	-2147483648	18	18	18	GGT1	22	24583750	24629005	1	protein_coding	gamma-glutamyltransferase 1 [Source:HGNC Symbol;Acc:HGNC:4250]	0	0
ENSG00000179846	NKPD1	Thyroid	2.59043	0.0221498	0.0095857	0.0344454	0.0858138	2.49958e-08	-2147483648	19	19	19	NKPD1	19	45149750	45158737	-1	protein_coding	NTPase KAP family P-loop domain containing 1 [Source:HGNC Symbol;Acc:HGNC:24739]	1	0
ENSG00000104783	KCNN4	Brain_Substantia_nigra	-2.59033	-0.0201981	0.00958836	0.0356484	0.0841506	0.026481	-2147483648	9	9	9	KCNN4	19	43766533	43781257	-1	protein_coding	potassium calcium-activated channel subfamily N member 4 [Source:HGNC Symbol;Acc:HGNC:6293]	0	0
ENSG00000125618	PAX8	Prostate	2.59025	0.0154853	0.0095907	0.0586845	0.123107	0.000152248	-2147483648	10	10	10	PAX8	2	113215997	113278950	-1	protein_coding	paired box 8 [Source:HGNC Symbol;Acc:HGNC:8622]	0	0
ENSG00000112299	VNN1	Spleen	2.59021	0.00568875	0.00959174	0.366952	0.29872	2.79636e-10	-2147483648	87	87	87	VNN1	6	132681590	132714049	-1	protein_coding	vanin 1 [Source:HGNC Symbol;Acc:HGNC:12705]	0	0
ENSG00000165474	GJB2	Adrenal_Gland	2.59016	0.0129831	0.00959313	0.0806287	0.0650291	0.00210106	-2147483648	47	47	47	GJB2	13	20187470	20192898	-1	protein_coding	gap junction protein beta 2 [Source:HGNC Symbol;Acc:HGNC:4284]	0	0
ENSG00000167840	ZNF232	Artery_Aorta	-2.59003	-0.00782289	0.00959676	0.238267	0.207741	1.25143e-13	-2147483648	57	57	57	ZNF232	17	5105541	5123116	-1	protein_coding	zinc finger protein 232 [Source:HGNC Symbol;Acc:HGNC:13026]	0	0
ENSG00000100014	SPECC1L	Thyroid	2.58997	0.0265479	0.00959852	0.0266821	0.0992656	2.42311e-09	-2147483648	5	5	5	SPECC1L	22	24270817	24417740	1	protein_coding	sperm antigen with calponin homology and coiled-coil domains 1 like [Source:HGNC Symbol;Acc:HGNC:29022]	0	0
ENSG00000128596	CCDC136	Brain_Cerebellum	-2.58996	-0.0112336	0.00959882	0.124517	0.180182	1.32176e-07	-2147483648	21	21	21	CCDC136	7	128790757	128822132	1	protein_coding	coiled-coil domain containing 136 [Source:HGNC Symbol;Acc:HGNC:22225]	0	0
ENSG00000213523	SRA1	Skin_Sun_Exposed_Lower_leg	-2.5899	-0.0147781	0.00960035	0.0885315	0.157697	4.50517e-15	-2147483648	34	34	34	SRA1	5	140537340	140558252	-1	protein_coding	steroid receptor RNA activator 1 [Source:HGNC Symbol;Acc:HGNC:11281]	0	0
ENSG00000108797	CNTNAP1	Lung	2.58984	0.0175848	0.00960208	0.139401	0.129088	7.49275e-12	-2147483648	39	39	39	CNTNAP1	17	42682613	42699814	1	protein_coding	contactin associated protein 1 [Source:HGNC Symbol;Acc:HGNC:8011]	0	0
ENSG00000141698	NT5C3B	Brain_Frontal_Cortex_BA9	-2.58984	-0.0148192	0.00960214	0.0671611	0.108748	0.00104857	-2147483648	35	35	35	NT5C3B	17	41825181	41836263	-1	protein_coding	5'-nucleotidase, cytosolic IIIB [Source:HGNC Symbol;Acc:HGNC:28300]	0	0
ENSG00000171502	COL24A1	Uterus	2.58966	0.0115421	0.00960701	0.104781	0.0574595	0.0411848	-2147483648	20	20	20	COL24A1	1	85729233	86156943	-1	protein_coding	collagen type XXIV alpha 1 chain [Source:HGNC Symbol;Acc:HGNC:20821]	0	0
ENSG00000106077	ABHD11	Brain_Cortex	-2.58964	-0.0222293	0.00960776	0.0237138	0.113021	0.000235925	-2147483648	7	7	7	ABHD11	7	73736094	73738867	-1	protein_coding	abhydrolase domain containing 11 [Source:HGNC Symbol;Acc:HGNC:16407]	0	0
ENSG00000256223	ZNF10	Esophagus_Muscularis	-2.58963	-0.00574235	0.00960792	0.205169	0.0641576	1.82137e-05	-2147483648	59	59	59	ZNF10	12	133130575	133159465	1	protein_coding	zinc finger protein 10 [Source:HGNC Symbol;Acc:HGNC:12879]	0	0
ENSG00000124104	SNX21	Artery_Aorta	-2.58941	-0.0202426	0.00961418	0.0507583	0.0859961	5.63e-06	-2147483648	16	16	16	SNX21	20	45833810	45843275	1	protein_coding	sorting nexin family member 21 [Source:HGNC Symbol;Acc:HGNC:16154]	0	0
ENSG00000132436	FIGNL1	Heart_Left_Ventricle	2.58936	0.0093713	0.00961534	0.165364	0.250458	3.20927e-16	-2147483648	57	57	57	FIGNL1	7	50444128	50542535	-1	protein_coding	fidgetin like 1 [Source:HGNC Symbol;Acc:HGNC:13286]	0	0
ENSG00000254087	LYN	Artery_Aorta	2.58866	0.0151268	0.00963503	0.0677677	0.0839064	7.91164e-06	-2147483648	24	24	24	LYN	8	55879813	56014168	1	protein_coding	LYN proto-oncogene, Src family tyrosine kinase [Source:HGNC Symbol;Acc:HGNC:6735]	0	0
ENSG00000157322	CLEC18A	Esophagus_Mucosa	2.5885	0.00874423	0.00963951	0.222148	0.2929	1.10529e-25	-2147483648	18	18	18	CLEC18A	16	69950705	69964452	1	protein_coding	C-type lectin domain family 18 member A [Source:HGNC Symbol;Acc:HGNC:30388]	0	0
ENSG00000176142	TMEM39A	Brain_Amygdala	2.58837	0.0241235	0.00964308	0.0310855	0.10745	0.00302593	-2147483648	6	6	6	TMEM39A	3	119429500	119468830	-1	protein_coding	transmembrane protein 39A [Source:HGNC Symbol;Acc:HGNC:25600]	0	0
ENSG00000141279	NPEPPS	Artery_Aorta	2.58825	0.0193498	0.00964661	0.0375716	0.0248111	0.0156021	-2147483648	19	19	19	NPEPPS	17	47522942	47623276	1	protein_coding	aminopeptidase puromycin sensitive [Source:HGNC Symbol;Acc:HGNC:7900]	0	0
ENSG00000168993	CPLX1	Esophagus_Muscularis	-2.58814	-0.0139096	0.00964955	0.0795787	0.152031	6.85493e-12	-2147483648	13	13	13	CPLX1	4	784957	826198	-1	protein_coding	complexin 1 [Source:HGNC Symbol;Acc:HGNC:2309]	0	0
ENSG00000140932	CMTM2	Thyroid	-2.58806	-0.0346995	0.00965177	0.0127433	0.0137926	0.0297753	-2147483648	13	13	13	CMTM2	16	66579448	66588275	1	protein_coding	CKLF like MARVEL transmembrane domain containing 2 [Source:HGNC Symbol;Acc:HGNC:19173]	0	0
ENSG00000106077	ABHD11	Pituitary	-2.58806	-0.0231599	0.00965191	0.0236186	0.0555021	0.00600762	-2147483648	5	5	5	ABHD11	7	73736094	73738867	-1	protein_coding	abhydrolase domain containing 11 [Source:HGNC Symbol;Acc:HGNC:16407]	0	0
ENSG00000186340	THBS2	Brain_Frontal_Cortex_BA9	2.58781	0.0185288	0.0096587	0.0449524	0.139226	7.84875e-05	-2147483648	16	16	16	THBS2	6	169215780	169254044	-1	protein_coding	thrombospondin 2 [Source:HGNC Symbol;Acc:HGNC:11786]	0	0
ENSG00000100347	SAMM50	Colon_Transverse	2.58781	0.0105521	0.00965889	0.113356	0.103185	2.22616e-06	-2147483648	35	35	35	SAMM50	22	43955421	44010531	1	protein_coding	SAMM50 sorting and assembly machinery component [Source:HGNC Symbol;Acc:HGNC:24276]	0	0
ENSG00000163125	RPRD2	Artery_Aorta	2.58738	0.0197337	0.00967087	0.0513714	0.0667988	3.14326e-05	-2147483648	34	34	34	RPRD2	1	150363091	150476566	1	protein_coding	regulation of nuclear pre-mRNA domain containing 2 [Source:HGNC Symbol;Acc:HGNC:29039]	0	0
ENSG00000105829	BET1	Small_Intestine_Terminal_Ileum	2.58722	0.0171648	0.00967534	0.044932	0.0943234	0.00273104	-2147483648	44	45	45	BET1	7	93962762	94004382	-1	protein_coding	Bet1 golgi vesicular membrane trafficking protein [Source:HGNC Symbol;Acc:HGNC:14562]	0	0
ENSG00000157322	CLEC18A	Small_Intestine_Terminal_Ileum	2.5872	0.00828887	0.00967595	0.291715	0.499665	5.85222e-17	-2147483648	17	17	17	CLEC18A	16	69950705	69964452	1	protein_coding	C-type lectin domain family 18 member A [Source:HGNC Symbol;Acc:HGNC:30388]	0	0
ENSG00000157150	TIMP4	Uterus	2.58716	0.0118323	0.00967709	0.0951957	0.243521	1.84479e-06	-2147483648	22	22	22	TIMP4	3	12153051	12159351	-1	protein_coding	TIMP metallopeptidase inhibitor 4 [Source:HGNC Symbol;Acc:HGNC:11823]	0	0
ENSG00000165076	PRSS37	Brain_Frontal_Cortex_BA9	2.58701	0.00837293	0.00968124	0.254082	0.103244	0.00101114	-2147483648	111	111	111	PRSS37	7	141836286	141841487	-1	protein_coding	protease, serine 37 [Source:HGNC Symbol;Acc:HGNC:29211]	0	0
ENSG00000124562	SNRPC	Adipose_Subcutaneous	2.58694	0.0109162	0.0096833	0.110209	0.183709	8.52814e-17	-2147483648	48	48	48	SNRPC	6	34757406	34773794	1	protein_coding	small nuclear ribonucleoprotein polypeptide C [Source:HGNC Symbol;Acc:HGNC:11157]	0	0
ENSG00000160294	MCM3AP	Esophagus_Gastroesophageal_Junction	2.58693	0.0211327	0.00968358	0.0342943	0.0548093	0.00141173	-2147483648	15	15	15	MCM3AP	21	46235126	46286297	-1	protein_coding	minichromosome maintenance complex component 3 associated protein [Source:HGNC Symbol;Acc:HGNC:6946]	0	0
ENSG00000128039	SRD5A3	Lung	2.58685	0.00712928	0.00968571	0.292393	0.244951	2.54423e-23	-2147483648	81	81	81	SRD5A3	4	55346109	55373096	1	protein_coding	steroid 5 alpha-reductase 3 [Source:HGNC Symbol;Acc:HGNC:25812]	0	0
ENSG00000100767	PAPLN	Colon_Sigmoid	-2.58683	-0.0172212	0.00968647	0.0504888	0.111894	3.89745e-06	-2147483648	5	5	5	PAPLN	14	73237497	73274640	1	protein_coding	papilin, proteoglycan like sulfated glycoprotein [Source:HGNC Symbol;Acc:HGNC:19262]	0	0
ENSG00000121351	IAPP	Pancreas	2.58675	0.070031	0.00968854	0.0124986	0.0335631	0.0157262	-2147483648	4	4	4	IAPP	12	21354959	21379978	1	protein_coding	islet amyloid polypeptide [Source:HGNC Symbol;Acc:HGNC:5329]	0	0
ENSG00000139192	TAPBPL	Cells_Transformed_fibroblasts	2.58673	0.00630469	0.00968916	0.379691	0.498215	2.28231e-43	-2147483648	16	23	23	TAPBPL	12	6451690	6466517	1	protein_coding	TAP binding protein like [Source:HGNC Symbol;Acc:HGNC:30683]	0	0
ENSG00000112299	VNN1	Esophagus_Muscularis	2.58668	0.0169883	0.0096906	0.0534763	0.033599	0.00194602	-2147483648	27	27	27	VNN1	6	132681590	132714049	-1	protein_coding	vanin 1 [Source:HGNC Symbol;Acc:HGNC:12705]	0	0
ENSG00000144668	ITGA9	Adrenal_Gland	-2.58661	-0.0187981	0.00969262	0.0550985	0.0656389	0.0021741	-2147483648	36	36	36	ITGA9	3	37452115	37823514	1	protein_coding	integrin subunit alpha 9 [Source:HGNC Symbol;Acc:HGNC:6145]	0	0
ENSG00000128604	IRF5	Esophagus_Muscularis	-2.58657	-0.0115647	0.00969368	0.111572	0.178924	8.01389e-14	-2147483648	17	17	17	IRF5	7	128937612	128950035	1	protein_coding	interferon regulatory factor 5 [Source:HGNC Symbol;Acc:HGNC:6120]	0	0
ENSG00000112667	DNPH1	Nerve_Tibial	2.58655	0.0143379	0.00969429	0.0746626	0.177551	1.08091e-15	-2147483648	11	11	11	DNPH1	6	43225629	43229484	-1	protein_coding	2'-deoxynucleoside 5'-phosphate N-hydrolase 1 [Source:HGNC Symbol;Acc:HGNC:21218]	0	0
ENSG00000085719	CPNE3	Lung	2.58643	0.0130079	0.00969761	0.095393	0.106554	4.57377e-10	-2147483648	49	49	49	CPNE3	8	86514427	86561498	1	protein_coding	copine 3 [Source:HGNC Symbol;Acc:HGNC:2316]	0	0
ENSG00000065600	TMEM206	Ovary	2.58626	0.0181869	0.00970249	0.0506424	0.0466311	0.0359007	-2147483648	11	11	11	TMEM206	1	212363931	212414901	-1	protein_coding	transmembrane protein 206 [Source:HGNC Symbol;Acc:HGNC:25593]	0	0
ENSG00000149231	CCDC82	Brain_Spinal_cord_cervical_c-1	-2.58609	-0.0055838	0.00970711	0.403656	0.211408	1.03624e-05	-2147483648	71	71	71	CCDC82	11	96352769	96389923	-1	protein_coding	coiled-coil domain containing 82 [Source:HGNC Symbol;Acc:HGNC:26282]	0	0
ENSG00000022976	ZNF839	Artery_Aorta	2.58586	0.0156492	0.00971356	0.0710617	0.0935378	2.18014e-06	-2147483648	28	28	28	ZNF839	14	102317377	102342702	1	protein_coding	zinc finger protein 839 [Source:HGNC Symbol;Acc:HGNC:20345]	0	0
ENSG00000099377	HSD3B7	Cells_Transformed_fibroblasts	-2.58585	-0.0105666	0.00971403	0.126209	0.14969	1.59387e-10	-2147483648	32	32	32	HSD3B7	16	30985207	30989152	1	protein_coding	hydroxy-delta-5-steroid dehydrogenase, 3 beta- and steroid delta-isomerase 7 [Source:HGNC Symbol;Acc:HGNC:18324]	0	0
ENSG00000168077	SCARA3	Testis	-2.58583	-0.0263112	0.00971444	0.0223167	0.0628736	0.000619549	-2147483648	10	10	10	SCARA3	8	27633868	27676776	1	protein_coding	scavenger receptor class A member 3 [Source:HGNC Symbol;Acc:HGNC:19000]	0	0
ENSG00000065060	UHRF1BP1	Adipose_Visceral_Omentum	-2.5858	-0.00618696	0.00971522	0.327144	0.420793	5.81438e-37	-2147483648	63	64	64	UHRF1BP1	6	34792015	34883138	1	protein_coding	UHRF1 binding protein 1 [Source:HGNC Symbol;Acc:HGNC:21216]	0	0
ENSG00000205810	KLRC3	Whole_Blood	-2.58561	-0.0109317	0.00972067	0.132264	0.174557	3.21284e-15	-2147483648	25	38	38	KLRC3	12	10412312	10420595	-1	protein_coding	killer cell lectin like receptor C3 [Source:HGNC Symbol;Acc:HGNC:6376]	0	0
ENSG00000011590	ZBTB32	Brain_Spinal_cord_cervical_c-1	-2.5854	-0.00990939	0.0097267	0.149753	0.190485	9.74342e-05	-2147483648	20	20	20	ZBTB32	19	35704527	35717038	1	protein_coding	zinc finger and BTB domain containing 32 [Source:HGNC Symbol;Acc:HGNC:16763]	0	0
ENSG00000172828	CES3	Brain_Cerebellum	-2.58525	-0.0112369	0.00973091	0.0924367	0.071944	0.00129399	-2147483648	33	33	33	CES3	16	66961237	66975148	1	protein_coding	carboxylesterase 3 [Source:HGNC Symbol;Acc:HGNC:1865]	0	0
ENSG00000178342	KCNG2	Adipose_Subcutaneous	-2.58505	-0.01144	0.0097365	0.129135	0.0482025	7.51934e-05	-2147483648	62	63	63	KCNG2	18	79863668	79900184	1	protein_coding	potassium voltage-gated channel modifier subfamily G member 2 [Source:HGNC Symbol;Acc:HGNC:6249]	0	0
ENSG00000173846	PLK3	Brain_Putamen_basal_ganglia	-2.58494	-0.0123481	0.00973967	0.0863489	0.0482119	0.0293064	-2147483648	49	49	49	PLK3	1	44800225	44805990	1	protein_coding	polo like kinase 3 [Source:HGNC Symbol;Acc:HGNC:2154]	0	0
ENSG00000204138	PHACTR4	Pituitary	2.58453	0.0140098	0.00975108	0.0645295	0.0889051	0.000435694	-2147483648	45	45	45	PHACTR4	1	28369582	28500369	1	protein_coding	phosphatase and actin regulator 4 [Source:HGNC Symbol;Acc:HGNC:25793]	0	0
ENSG00000150722	PPP1R1C	Adipose_Visceral_Omentum	2.58438	0.0184581	0.00975534	0.0464806	0.109363	1.30209e-08	-2147483648	11	11	11	PPP1R1C	2	181954241	182131398	1	protein_coding	protein phosphatase 1 regulatory inhibitor subunit 1C [Source:HGNC Symbol;Acc:HGNC:14940]	0	0
ENSG00000163749	CCDC158	Uterus	2.58359	0.0262182	0.0097778	0.0277079	0.0584409	0.0402763	-2147483648	10	10	10	CCDC158	4	76312997	76421868	-1	protein_coding	coiled-coil domain containing 158 [Source:HGNC Symbol;Acc:HGNC:26374]	0	0
ENSG00000050767	COL23A1	Brain_Cerebellum	2.58355	0.0107954	0.00977897	0.17715	0.266167	1.56096e-10	-2147483648	28	28	28	COL23A1	5	178237618	178590555	-1	protein_coding	collagen type XXIII alpha 1 chain [Source:HGNC Symbol;Acc:HGNC:22990]	0	0
ENSG00000078043	PIAS2	Colon_Transverse	2.58326	0.0205406	0.00978725	0.0347077	0.0652852	0.00024228	-2147483648	15	15	15	PIAS2	18	46803224	46920160	-1	protein_coding	protein inhibitor of activated STAT 2 [Source:HGNC Symbol;Acc:HGNC:17311]	0	0
ENSG00000129292	PHF20L1	Lung	-2.58318	-0.0337155	0.0097895	0.0137317	0.0126089	0.0416235	-2147483648	19	19	19	PHF20L1	8	132775358	132848807	1	protein_coding	PHD finger protein 20-like 1 [Source:HGNC Symbol;Acc:HGNC:24280]	0	0
ENSG00000241878	PISD	Brain_Hippocampus	-2.5829	-0.0159153	0.00979724	0.0507925	0.0594192	0.0185611	-2147483648	19	19	19	PISD	22	31618491	31662432	-1	protein_coding	phosphatidylserine decarboxylase [Source:HGNC Symbol;Acc:HGNC:8999]	0	0
ENSG00000169136	ATF5	Skin_Sun_Exposed_Lower_leg	2.58248	0.0200171	0.00980925	0.0417191	0.0842538	2.33042e-08	-2147483648	17	17	17	ATF5	19	49928702	49933935	1	protein_coding	activating transcription factor 5 [Source:HGNC Symbol;Acc:HGNC:790]	0	0
ENSG00000161835	GRASP	Artery_Tibial	-2.58239	-0.0316858	0.00981178	0.0200187	0.0153145	0.0267706	-2147483648	17	17	17	GRASP	12	52006940	52015889	1	protein_coding	general receptor for phosphoinositides 1 associated scaffold protein [Source:HGNC Symbol;Acc:HGNC:18707]	0	0
ENSG00000183111	ARHGEF37	Adipose_Subcutaneous	-2.58208	-0.014959	0.00982057	0.0718598	0.0987276	6.75771e-09	-2147483648	31	31	31	ARHGEF37	5	149551947	149634968	1	protein_coding	Rho guanine nucleotide exchange factor 37 [Source:HGNC Symbol;Acc:HGNC:34430]	0	0
ENSG00000088766	CRLS1	Lung	-2.58189	-0.00903116	0.00982599	0.231755	0.197859	3.25031e-19	-2147483648	67	67	67	CRLS1	20	6006090	6040053	1	protein_coding	cardiolipin synthase 1 [Source:HGNC Symbol;Acc:HGNC:16148]	0	0
ENSG00000140386	SCAPER	Heart_Atrial_Appendage	-2.58177	-0.0160482	0.00982956	0.055657	0.0944098	2.60854e-06	-2147483648	6	6	6	SCAPER	15	76347904	76905444	-1	protein_coding	S-phase cyclin A associated protein in the ER [Source:HGNC Symbol;Acc:HGNC:13081]	0	0
ENSG00000223496	EXOSC6	Cells_Transformed_fibroblasts	2.58175	0.00959586	0.00983014	0.167647	0.292871	8.98071e-22	-2147483648	9	9	9	EXOSC6	16	70246778	70251930	-1	protein_coding	exosome component 6 [Source:HGNC Symbol;Acc:HGNC:19055]	0	0
ENSG00000105205	CLC	Lung	-2.58172	-0.0184996	0.00983093	0.0486774	0.0536685	1.90267e-05	-2147483648	25	25	25	CLC	19	39731250	39738028	-1	protein_coding	Charcot-Leyden crystal galectin [Source:HGNC Symbol;Acc:HGNC:2014]	0	0
ENSG00000100522	GNPNAT1	Liver	-2.58166	-0.0109486	0.00983266	0.136747	0.184783	2.1877e-07	-2147483648	25	25	25	GNPNAT1	14	52775194	52791668	-1	protein_coding	glucosamine-phosphate N-acetyltransferase 1 [Source:HGNC Symbol;Acc:HGNC:19980]	0	0
ENSG00000161180	CCDC116	Artery_Coronary	2.58152	0.0144591	0.00983663	0.0459618	0.0924292	0.000519024	-2147483648	34	34	34	CCDC116	22	21632716	21637327	1	protein_coding	coiled-coil domain containing 116 [Source:HGNC Symbol;Acc:HGNC:26688]	0	0
ENSG00000162989	KCNJ3	Brain_Cortex	-2.5815	-0.0106841	0.00983733	0.137316	0.246821	2.46612e-08	-2147483648	15	15	15	KCNJ3	2	154698299	154858352	1	protein_coding	potassium voltage-gated channel subfamily J member 3 [Source:HGNC Symbol;Acc:HGNC:6264]	0	0
ENSG00000068489	PRR11	Esophagus_Mucosa	-2.58098	-0.0359327	0.00985199	0.0114151	0.0318829	0.0019112	-2147483648	6	6	6	PRR11	17	59155499	59204705	1	protein_coding	proline rich 11 [Source:HGNC Symbol;Acc:HGNC:25619]	0	0
ENSG00000041988	THAP3	Lung	-2.58097	-0.0116018	0.00985224	0.111014	0.16002	1.99556e-14	-2147483648	29	29	29	THAP3	1	6624866	6635586	1	protein_coding	THAP domain containing 3 [Source:HGNC Symbol;Acc:HGNC:20855]	0	0
ENSG00000187987	ZSCAN23	Brain_Cerebellar_Hemisphere	2.58097	0.00981002	0.00985233	0.153158	0.227934	1.36301e-07	-2147483648	25	27	27	ZSCAN23	6	28431930	28443502	-1	protein_coding	zinc finger and SCAN domain containing 23 [Source:HGNC Symbol;Acc:HGNC:21193]	0	0
ENSG00000161180	CCDC116	Artery_Aorta	2.58097	0.0143547	0.00985243	0.0620832	0.102958	6.22459e-07	-2147483648	32	32	32	CCDC116	22	21632716	21637327	1	protein_coding	coiled-coil domain containing 116 [Source:HGNC Symbol;Acc:HGNC:26688]	0	0
ENSG00000183542	KLRC4	Thyroid	2.58053	0.0392532	0.00986475	0.0218133	0.0638293	2.63246e-06	-2147483648	19	19	19	KLRC4	12	10407382	10409757	-1	protein_coding	killer cell lectin like receptor C4 [Source:HGNC Symbol;Acc:HGNC:6377]	0	0
ENSG00000196071	OR2L13	Breast_Mammary_Tissue	2.58053	0.10072	0.0098649	0.00920091	0.0856053	1.67315e-05	-2147483648	1	1	1	OR2L13	1	248098649	248100922	1	protein_coding	olfactory receptor family 2 subfamily L member 13 [Source:HGNC Symbol;Acc:HGNC:19578]	0	0
ENSG00000103356	EARS2	Brain_Hippocampus	2.58024	0.0153777	0.00987323	0.0717515	0.125127	0.000310716	-2147483648	23	23	23	EARS2	16	23522014	23557731	-1	protein_coding	glutamyl-tRNA synthetase 2, mitochondrial [Source:HGNC Symbol;Acc:HGNC:29419]	0	0
ENSG00000198373	WWP2	Brain_Cortex	-2.58007	-0.0119099	0.00987809	0.128144	0.106376	0.000334609	-2147483648	22	22	22	WWP2	16	69762306	69941741	1	protein_coding	WW domain containing E3 ubiquitin protein ligase 2 [Source:HGNC Symbol;Acc:HGNC:16804]	0	0
ENSG00000101255	TRIB3	Whole_Blood	2.57976	0.0248007	0.00988698	0.101196	0.214649	2.74763e-18	-2147483648	12	12	12	TRIB3	20	362835	397559	1	protein_coding	tribbles pseudokinase 3 [Source:HGNC Symbol;Acc:HGNC:16228]	0	0
ENSG00000204351	SKIV2L	Brain_Amygdala	2.57955	0.0120016	0.00989298	0.0866396	0.165653	0.00017695	-2147483648	24	26	26	SKIV2L	6	31959080	31969755	1	protein_coding	Ski2 like RNA helicase [Source:HGNC Symbol;Acc:HGNC:10898]	0	0
ENSG00000189056	RELN	Heart_Left_Ventricle	-2.57952	-0.0173347	0.00989365	0.0541703	0.102417	5.7858e-07	-2147483648	8	8	8	RELN	7	103471784	103989516	-1	protein_coding	reelin [Source:HGNC Symbol;Acc:HGNC:9957]	0	0
ENSG00000128039	SRD5A3	Artery_Tibial	2.57939	0.00881446	0.00989746	0.208523	0.178549	1.09764e-15	-2147483648	89	89	89	SRD5A3	4	55346109	55373096	1	protein_coding	steroid 5 alpha-reductase 3 [Source:HGNC Symbol;Acc:HGNC:25812]	0	0
ENSG00000139192	TAPBPL	Pituitary	2.57932	0.00705397	0.00989954	0.332329	0.472855	3.01391e-22	-2147483648	54	71	71	TAPBPL	12	6451690	6466517	1	protein_coding	TAP binding protein like [Source:HGNC Symbol;Acc:HGNC:30683]	0	0
ENSG00000161010	MRNIP	Esophagus_Gastroesophageal_Junction	-2.5792	-0.0197544	0.00990284	0.0366165	0.0509081	0.00241247	-2147483648	10	10	10	MRNIP	5	179835133	179862173	-1	protein_coding	MRN complex interacting protein [Source:HGNC Symbol;Acc:HGNC:30817]	0	0
ENSG00000055211	GINM1	Brain_Caudate_basal_ganglia	2.57866	0.0327922	0.00991847	0.013238	0.06768	0.00362498	-2147483648	23	23	23	GINM1	6	149566294	149591748	1	protein_coding	glycoprotein integral membrane 1 [Source:HGNC Symbol;Acc:HGNC:21074]	0	0
ENSG00000154269	ENPP3	Heart_Atrial_Appendage	2.57861	0.024697	0.00992	0.0235828	0.0333878	0.0061797	-2147483648	18	18	18	ENPP3	6	131628442	131747418	1	protein_coding	ectonucleotide pyrophosphatase/phosphodiesterase 3 [Source:HGNC Symbol;Acc:HGNC:3358]	0	0
ENSG00000204344	STK19	Artery_Coronary	2.57859	0.011378	0.00992043	0.110944	0.0931189	0.000448299	-2147483648	54	68	68	STK19	6	31971091	31982821	1	protein_coding	serine/threonine kinase 19 [Source:HGNC Symbol;Acc:HGNC:11398]	0	0
ENSG00000113396	SLC27A6	Thyroid	2.57848	0.00649883	0.0099235	0.337806	0.430924	7.61199e-47	-2147483648	28	28	28	SLC27A6	5	128538013	129033642	1	protein_coding	solute carrier family 27 member 6 [Source:HGNC Symbol;Acc:HGNC:11000]	0	0
ENSG00000110768	GTF2H1	Esophagus_Mucosa	2.57846	0.00754906	0.0099242	0.318887	0.367361	7.75361e-35	-2147483648	37	37	37	GTF2H1	11	18322295	18367044	1	protein_coding	general transcription factor IIH subunit 1 [Source:HGNC Symbol;Acc:HGNC:4655]	0	0
ENSG00000213889	PPM1N	Whole_Blood	2.57839	0.0133633	0.00992614	0.0867834	0.0412979	0.000348191	-2147483648	63	64	64	PPM1N	19	45488777	45502510	1	protein_coding	protein phosphatase, Mg2+/Mn2+ dependent 1N (putative) [Source:HGNC Symbol;Acc:HGNC:26845]	1	0
ENSG00000189134	NKAPL	Thyroid	2.57823	0.0185323	0.00993091	0.0390392	0.0149523	0.0245111	-2147483648	26	26	26	NKAPL	6	28259320	28260958	1	protein_coding	NFKB activating protein like [Source:HGNC Symbol;Acc:HGNC:21584]	0	0
ENSG00000127804	METTL16	Heart_Left_Ventricle	-2.57814	-0.0200025	0.00993337	0.038731	0.116845	1.10266e-07	-2147483648	9	9	9	METTL16	17	2405562	2511891	-1	protein_coding	methyltransferase like 16 [Source:HGNC Symbol;Acc:HGNC:28484]	0	0
ENSG00000004534	RBM6	Cells_Transformed_fibroblasts	-2.57803	-0.00679491	0.00993656	0.294712	0.392535	7.58736e-31	-2147483648	36	36	36	RBM6	3	49940007	50100045	1	protein_coding	RNA binding motif protein 6 [Source:HGNC Symbol;Acc:HGNC:9903]	0	0
ENSG00000187987	ZSCAN23	Skin_Not_Sun_Exposed_Suprapubic	2.57787	0.00802275	0.00994123	0.215347	0.291046	2.61161e-23	-2147483648	21	22	22	ZSCAN23	6	28431930	28443502	-1	protein_coding	zinc finger and SCAN domain containing 23 [Source:HGNC Symbol;Acc:HGNC:21193]	0	0
ENSG00000065060	UHRF1BP1	Cells_EBV-transformed_lymphocytes	-2.57784	-0.0111259	0.00994188	0.10486	0.0832002	0.00596589	-2147483648	43	43	43	UHRF1BP1	6	34792015	34883138	1	protein_coding	UHRF1 binding protein 1 [Source:HGNC Symbol;Acc:HGNC:21216]	0	0
ENSG00000105976	MET	Liver	2.57747	0.0532083	0.00995268	0.00450967	0.0429904	0.0199812	-2147483648	1	1	1	MET	7	116672390	116798386	1	protein_coding	MET proto-oncogene, receptor tyrosine kinase [Source:HGNC Symbol;Acc:HGNC:7029]	0	0
ENSG00000115718	PROC	Colon_Transverse	2.57732	0.0118364	0.00995689	0.10413	0.200943	6.72554e-12	-2147483648	12	12	12	PROC	2	127418427	127429246	1	protein_coding	protein C, inactivator of coagulation factors Va and VIIIa [Source:HGNC Symbol;Acc:HGNC:9451]	0	0
ENSG00000146233	CYP39A1	Brain_Anterior_cingulate_cortex_BA24	2.57706	0.0122543	0.00996444	0.10757	0.0694859	0.00889546	-2147483648	49	49	49	CYP39A1	6	46549580	46652830	-1	protein_coding	cytochrome P450 family 39 subfamily A member 1 [Source:HGNC Symbol;Acc:HGNC:17449]	0	0
ENSG00000109758	HGFAC	Colon_Sigmoid	-2.57694	-0.0314942	0.00996794	0.0232939	0.0254185	0.0316335	-2147483648	11	11	11	HGFAC	4	3441887	3449495	1	protein_coding	HGF activator [Source:HGNC Symbol;Acc:HGNC:4894]	0	0
ENSG00000214193	SH3D21	Brain_Cortex	2.57692	0.0104643	0.00996847	0.148408	0.370239	1.28952e-13	-2147483648	12	12	12	SH3D21	1	36306387	36324886	1	protein_coding	SH3 domain containing 21 [Source:HGNC Symbol;Acc:HGNC:26236]	0	0
ENSG00000178718	RPP25	Heart_Atrial_Appendage	-2.57644	-0.0214391	0.00998244	0.0303466	0.0737022	2.29776e-05	-2147483648	10	10	10	RPP25	15	74954416	74957464	-1	protein_coding	ribonuclease P and MRP subunit p25 [Source:HGNC Symbol;Acc:HGNC:30361]	0	0
ENSG00000138095	LRPPRC	Artery_Coronary	-2.57641	-0.00832561	0.00998319	0.204773	0.138144	1.6355e-05	-2147483648	58	58	58	LRPPRC	2	43886508	43996005	-1	protein_coding	leucine rich pentatricopeptide repeat containing [Source:HGNC Symbol;Acc:HGNC:15714]	0	0
ENSG00000151332	MBIP	Esophagus_Mucosa	2.57632	0.0165082	0.00998576	0.020789	0.0134811	0.0434804	-2147483648	20	20	20	MBIP	14	36298558	36320676	-1	protein_coding	MAP3K12 binding inhibitory protein 1 [Source:HGNC Symbol;Acc:HGNC:20427]	0	0
ENSG00000139405	RITA1	Colon_Transverse	-2.57614	-0.00749969	0.00999106	0.159445	0.219182	9.14517e-13	-2147483648	43	43	43	RITA1	12	113185526	113192368	1	protein_coding	RBPJ interacting and tubulin associated 1 [Source:HGNC Symbol;Acc:HGNC:25925]	0	0
ENSG00000139132	FGD4	Brain_Cerebellar_Hemisphere	2.57573	0.00704801	0.0100028	0.331067	0.243829	4.90149e-08	-2147483648	138	138	138	FGD4	12	32399529	32646050	1	protein_coding	FYVE, RhoGEF and PH domain containing 4 [Source:HGNC Symbol;Acc:HGNC:19125]	0	0
ENSG00000132313	MRPL35	Heart_Left_Ventricle	2.57542	0.0107563	0.0100118	0.13967	0.256962	3.22997e-17	-2147483648	11	11	11	MRPL35	2	86199355	86213794	1	protein_coding	mitochondrial ribosomal protein L35 [Source:HGNC Symbol;Acc:HGNC:14489]	0	0
ENSG00000100151	PICK1	Muscle_Skeletal	-2.57518	-0.0134774	0.0100189	0.0746241	0.096611	5.47762e-11	-2147483648	34	34	34	PICK1	22	38056311	38075701	1	protein_coding	protein interacting with PRKCA 1 [Source:HGNC Symbol;Acc:HGNC:9394]	0	0
ENSG00000169174	PCSK9	Whole_Blood	-2.57504	-0.124894	0.0100229	0.0060915	0.0282034	0.00268712	-2147483648	1	1	1	PCSK9	1	55039548	55064852	1	protein_coding	proprotein convertase subtilisin/kexin type 9 [Source:HGNC Symbol;Acc:HGNC:20001]	0	0
ENSG00000184949	FAM227A	Brain_Caudate_basal_ganglia	-2.575	-0.0166688	0.010024	0.0561112	0.115056	0.00014316	-2147483648	33	33	33	FAM227A	22	38578120	38656629	-1	protein_coding	family with sequence similarity 227 member A [Source:HGNC Symbol;Acc:HGNC:44197]	0	0
ENSG00000164078	MST1R	Brain_Cerebellum	2.57449	0.0083934	0.0100388	0.219453	0.261596	2.73503e-10	-2147483648	39	39	39	MST1R	3	49887002	49903873	-1	protein_coding	macrophage stimulating 1 receptor [Source:HGNC Symbol;Acc:HGNC:7381]	0	0
ENSG00000157335	CLEC18C	Thyroid	-2.57439	-0.0102678	0.0100418	0.152061	0.180509	1.03276e-16	-2147483648	14	14	14	CLEC18C	16	70173322	70187361	1	protein_coding	C-type lectin domain family 18 member C [Source:HGNC Symbol;Acc:HGNC:28538]	0	0
ENSG00000204963	PCDHA7	Skin_Sun_Exposed_Lower_leg	2.57386	0.0231336	0.010057	0.0285396	0.0377479	0.000228094	-2147483648	25	25	25	PCDHA7	5	140834248	141012344	1	protein_coding	protocadherin alpha 7 [Source:HGNC Symbol;Acc:HGNC:8673]	0	0
ENSG00000204681	GABBR1	Pituitary	-2.5738	-0.0148392	0.010059	0.0634178	0.0991663	0.000192085	-2147483648	64	68	68	GABBR1	6	29555629	29633976	-1	protein_coding	gamma-aminobutyric acid type B receptor subunit 1 [Source:HGNC Symbol;Acc:HGNC:4070]	0	0
ENSG00000186792	HYAL3	Brain_Nucleus_accumbens_basal_ganglia	-2.57375	-0.00720628	0.0100602	0.293989	0.249254	4.26662e-08	-2147483648	34	35	35	HYAL3	3	50292831	50299468	-1	protein_coding	hyaluronoglucosaminidase 3 [Source:HGNC Symbol;Acc:HGNC:5322]	0	0
ENSG00000070614	NDST1	Muscle_Skeletal	-2.57364	-0.0702008	0.0100636	0.0031313	0.0163269	0.00937792	-2147483648	4	4	4	NDST1	5	150485818	150558211	1	protein_coding	N-deacetylase and N-sulfotransferase 1 [Source:HGNC Symbol;Acc:HGNC:7680]	0	0
ENSG00000064687	ABCA7	Adipose_Subcutaneous	2.57362	0.0272927	0.0100642	0.0210804	0.0470605	8.39886e-05	-2147483648	11	12	12	ABCA7	19	1040101	1065572	1	protein_coding	ATP binding cassette subfamily A member 7 [Source:HGNC Symbol;Acc:HGNC:37]	0	0
ENSG00000037042	TUBG2	Esophagus_Mucosa	-2.57354	-0.011657	0.0100664	0.130306	0.203195	3.16749e-17	-2147483648	16	16	16	TUBG2	17	42659305	42667006	1	protein_coding	tubulin gamma 2 [Source:HGNC Symbol;Acc:HGNC:12419]	0	0
ENSG00000103356	EARS2	Cells_EBV-transformed_lymphocytes	2.57351	0.0176431	0.0100673	0.049507	0.0714754	0.0094464	-2147483648	27	27	27	EARS2	16	23522014	23557731	-1	protein_coding	glutamyl-tRNA synthetase 2, mitochondrial [Source:HGNC Symbol;Acc:HGNC:29419]	0	0
ENSG00000104881	PPP1R13L	Vagina	-2.57339	-0.0104636	0.0100709	0.096406	0.162045	0.000133251	-2147483648	28	28	28	PPP1R13L	19	45379634	45406349	-1	protein_coding	protein phosphatase 1 regulatory subunit 13 like [Source:HGNC Symbol;Acc:HGNC:18838]	1	0
ENSG00000036448	MYOM2	Stomach	-2.57338	-0.0155422	0.010071	0.0585926	0.152599	5.53624e-09	-2147483648	5	5	5	MYOM2	8	2045040	2165552	1	protein_coding	myomesin 2 [Source:HGNC Symbol;Acc:HGNC:7614]	0	0
ENSG00000152128	TMEM163	Brain_Cortex	-2.57336	-0.0290861	0.0100718	0.0211771	0.0575314	0.0112974	-2147483648	14	14	14	TMEM163	2	134455759	134719000	-1	protein_coding	transmembrane protein 163 [Source:HGNC Symbol;Acc:HGNC:25380]	0	0
ENSG00000090861	AARS	Cells_Transformed_fibroblasts	-2.57334	-0.0131495	0.0100722	0.100578	0.0907544	1.19606e-06	-2147483648	29	29	29	AARS	16	70252295	70289543	-1	protein_coding	alanyl-tRNA synthetase [Source:HGNC Symbol;Acc:HGNC:20]	0	0
ENSG00000125337	KIF25	Spleen	2.57333	0.0119156	0.0100727	0.116614	0.134827	7.8616e-05	-2147483648	32	32	32	KIF25	6	167996241	168045089	1	protein_coding	kinesin family member 25 [Source:HGNC Symbol;Acc:HGNC:6390]	0	0
ENSG00000178718	RPP25	Artery_Aorta	-2.57309	-0.00693676	0.0100795	0.280514	0.394989	6.46975e-29	-2147483648	19	19	19	RPP25	15	74954416	74957464	-1	protein_coding	ribonuclease P and MRP subunit p25 [Source:HGNC Symbol;Acc:HGNC:30361]	0	0
ENSG00000118514	ALDH8A1	Artery_Aorta	2.57284	0.00651306	0.0100869	0.343743	0.491205	1.0341e-38	-2147483648	40	40	40	ALDH8A1	6	134917390	134950122	-1	protein_coding	aldehyde dehydrogenase 8 family member A1 [Source:HGNC Symbol;Acc:HGNC:15471]	0	0
ENSG00000125844	RRBP1	Esophagus_Mucosa	2.5728	0.0299554	0.010088	0.0239404	0.0603711	1.46948e-05	-2147483648	22	22	22	RRBP1	20	17613678	17682295	-1	protein_coding	ribosome binding protein 1 [Source:HGNC Symbol;Acc:HGNC:10448]	0	0
ENSG00000081665	ZNF506	Skin_Sun_Exposed_Lower_leg	-2.57272	-0.0135623	0.0100903	0.110096	0.0651776	1.17648e-06	-2147483648	48	48	48	ZNF506	19	19785839	19821751	-1	protein_coding	zinc finger protein 506 [Source:HGNC Symbol;Acc:HGNC:23780]	0	0
ENSG00000187764	SEMA4D	Thyroid	-2.57258	-0.0142901	0.0100943	0.076821	0.0814711	8.42158e-08	-2147483648	42	42	42	SEMA4D	9	89360787	89498130	-1	protein_coding	semaphorin 4D [Source:HGNC Symbol;Acc:HGNC:10732]	0	0
ENSG00000141569	TRIM65	Artery_Tibial	2.57249	0.0173461	0.0100971	0.0682627	0.0931167	9.29929e-09	-2147483648	15	15	15	TRIM65	17	75880335	75897003	-1	protein_coding	tripartite motif containing 65 [Source:HGNC Symbol;Acc:HGNC:27316]	0	0
ENSG00000139192	TAPBPL	Whole_Blood	2.57227	0.00662538	0.0101033	0.342237	0.480661	4.97293e-50	-2147483648	13	16	16	TAPBPL	12	6451690	6466517	1	protein_coding	TAP binding protein like [Source:HGNC Symbol;Acc:HGNC:30683]	0	0
ENSG00000116667	C1orf21	Liver	-2.57213	-0.00785271	0.0101074	0.214288	0.260363	5.20324e-10	-2147483648	33	34	34	C1orf21	1	184387058	184629020	1	protein_coding	chromosome 1 open reading frame 21 [Source:HGNC Symbol;Acc:HGNC:15494]	0	0
ENSG00000204525	HLA-C	Artery_Tibial	2.57205	0.0082814	0.0101099	0.373533	0.477363	1.22372e-52	-2147483648	56	58	58	HLA-C	6	31268749	31272130	-1	protein_coding	major histocompatibility complex, class I, C [Source:HGNC Symbol;Acc:HGNC:4933]	0	0
ENSG00000204267	TAP2	Ovary	-2.57204	-0.0113657	0.0101102	0.10945	0.204102	5.81861e-06	-2147483648	79	82	82	TAP2	6	32821833	32838780	-1	protein_coding	transporter 2, ATP binding cassette subfamily B member [Source:HGNC Symbol;Acc:HGNC:44]	0	0
ENSG00000128039	SRD5A3	Artery_Aorta	2.57167	0.0111017	0.0101209	0.138497	0.183483	1.9773e-12	-2147483648	52	52	52	SRD5A3	4	55346109	55373096	1	protein_coding	steroid 5 alpha-reductase 3 [Source:HGNC Symbol;Acc:HGNC:25812]	0	0
ENSG00000187624	C17orf97	Brain_Spinal_cord_cervical_c-1	2.57166	0.00959424	0.0101211	0.157557	0.367763	1.50982e-08	-2147483648	11	11	11	C17orf97	17	410327	431062	1	protein_coding	chromosome 17 open reading frame 97 [Source:HGNC Symbol;Acc:HGNC:33800]	0	0
ENSG00000079332	SAR1A	Vagina	-2.5715	-0.0297557	0.010126	0.0155476	0.153785	0.000190038	-2147483648	11	11	11	SAR1A	10	70147289	70170523	-1	protein_coding	secretion associated Ras related GTPase 1A [Source:HGNC Symbol;Acc:HGNC:10534]	0	0
ENSG00000130396	AFDN	Colon_Sigmoid	2.57149	0.0165522	0.0101261	0.0606673	0.0944881	1.67686e-05	-2147483648	48	49	49	AFDN	6	167826922	167972023	1	protein_coding	afadin, adherens junction formation factor [Source:HGNC Symbol;Acc:HGNC:7137]	0	0
ENSG00000005379	TSPOAP1	Adipose_Subcutaneous	-2.57139	-0.0171465	0.0101293	0.0514322	0.131151	7.72678e-12	-2147483648	11	11	11	TSPOAP1	17	58301228	58328760	-1	protein_coding	TSPO associated protein 1 [Source:HGNC Symbol;Acc:HGNC:16831]	0	0
ENSG00000113119	TMCO6	Stomach	2.57127	0.0326109	0.0101327	0.0135356	0.0799639	6.74408e-05	-2147483648	7	7	7	TMCO6	5	140639427	140645408	1	protein_coding	transmembrane and coiled-coil domains 6 [Source:HGNC Symbol;Acc:HGNC:28814]	0	0
ENSG00000164535	DAGLB	Pituitary	-2.57117	-0.00980517	0.0101357	0.177974	0.331129	2.05386e-14	-2147483648	12	12	12	DAGLB	7	6409126	6484190	-1	protein_coding	diacylglycerol lipase beta [Source:HGNC Symbol;Acc:HGNC:28923]	0	0
ENSG00000122779	TRIM24	Esophagus_Mucosa	2.57094	0.0168118	0.0101422	0.054191	0.0884303	9.77981e-08	-2147483648	16	16	16	TRIM24	7	138460334	138589993	1	protein_coding	tripartite motif containing 24 [Source:HGNC Symbol;Acc:HGNC:11812]	0	0
ENSG00000140623	2012-09-01	Spleen	-2.57086	-0.0171547	0.0101447	0.045019	0.159277	1.27138e-05	-2147483648	6	6	6	2012-09-01	16	4777669	4788521	-1	protein_coding	septin 12 [Source:HGNC Symbol;Acc:HGNC:26348]	0	0
ENSG00000141452	C18orf8	Esophagus_Muscularis	2.57084	0.0151724	0.0101453	0.0840413	0.125183	5.94455e-10	-2147483648	23	23	23	C18orf8	18	23503470	23531807	1	protein_coding	chromosome 18 open reading frame 8 [Source:HGNC Symbol;Acc:HGNC:24326]	0	0
ENSG00000157322	CLEC18A	Brain_Nucleus_accumbens_basal_ganglia	2.57079	0.00877283	0.0101466	0.206286	0.324308	4.38991e-11	-2147483648	14	14	14	CLEC18A	16	69950705	69964452	1	protein_coding	C-type lectin domain family 18 member A [Source:HGNC Symbol;Acc:HGNC:30388]	0	0
ENSG00000041988	THAP3	Breast_Mammary_Tissue	-2.57076	-0.0155787	0.0101475	0.0619392	0.183811	1.08574e-10	-2147483648	7	7	7	THAP3	1	6624866	6635586	1	protein_coding	THAP domain containing 3 [Source:HGNC Symbol;Acc:HGNC:20855]	0	0
ENSG00000176920	FUT2	Minor_Salivary_Gland	-2.5706	-0.00783401	0.0101522	0.383203	0.499406	1.13835e-13	-2147483648	19	19	19	FUT2	19	48695971	48705950	1	protein_coding	fucosyltransferase 2 [Source:HGNC Symbol;Acc:HGNC:4013]	0	0
ENSG00000172738	TMEM217	Esophagus_Mucosa	2.57054	0.0104055	0.010154	0.136779	0.239729	5.14908e-21	-2147483648	21	21	21	TMEM217	6	37212180	37258155	-1	protein_coding	transmembrane protein 217 [Source:HGNC Symbol;Acc:HGNC:21238]	0	0
ENSG00000112365	ZBTB24	Testis	-2.57049	-0.0094082	0.0101553	0.158867	0.266203	5.49993e-15	-2147483648	24	24	24	ZBTB24	6	109462594	109483237	-1	protein_coding	zinc finger and BTB domain containing 24 [Source:HGNC Symbol;Acc:HGNC:21143]	0	0
ENSG00000004534	RBM6	Stomach	-2.57043	-0.00702062	0.0101571	0.280112	0.367708	5.29036e-22	-2147483648	50	50	50	RBM6	3	49940007	50100045	1	protein_coding	RNA binding motif protein 6 [Source:HGNC Symbol;Acc:HGNC:9903]	0	0
ENSG00000227500	SCAMP4	Artery_Tibial	2.57041	0.0320559	0.0101577	0.0347832	0.0191689	0.013126	-2147483648	26	26	26	SCAMP4	19	1905214	1926013	1	protein_coding	secretory carrier membrane protein 4 [Source:HGNC Symbol;Acc:HGNC:30385]	0	0
ENSG00000178950	GAK	Esophagus_Mucosa	2.57034	0.022753	0.01016	0.0264827	0.030776	0.00236523	-2147483648	10	10	10	GAK	4	849276	932373	-1	protein_coding	cyclin G associated kinase [Source:HGNC Symbol;Acc:HGNC:4113]	0	0
ENSG00000180053	NKX2-6	Heart_Left_Ventricle	-2.57032	-0.0170168	0.0101604	0.0483021	0.0586062	0.000234808	-2147483648	19	19	19	NKX2-6	8	23702451	23706598	-1	protein_coding	NK2 homeobox 6 [Source:HGNC Symbol;Acc:HGNC:32940]	0	0
ENSG00000204839	MROH6	Artery_Tibial	-2.57025	-0.0113858	0.0101625	0.124509	0.171392	1.26929e-15	-2147483648	32	32	32	MROH6	8	143566187	143572971	-1	protein_coding	maestro heat like repeat family member 6 [Source:HGNC Symbol;Acc:HGNC:27814]	0	0
ENSG00000165916	PSMC3	Adipose_Visceral_Omentum	2.57014	0.0352796	0.0101659	0.010946	0.0477724	0.000314603	-2147483648	6	6	6	PSMC3	11	47418769	47426473	-1	protein_coding	proteasome 26S subunit, ATPase 3 [Source:HGNC Symbol;Acc:HGNC:9549]	0	0
ENSG00000178802	MPI	Brain_Caudate_basal_ganglia	2.57009	0.00871831	0.0101673	0.196261	0.235688	1.11351e-08	-2147483648	39	40	40	MPI	15	74890005	74902219	1	protein_coding	mannose phosphate isomerase [Source:HGNC Symbol;Acc:HGNC:7216]	0	0
ENSG00000103723	AP3B2	Vagina	-2.56987	-0.0144673	0.0101736	0.0820907	0.263248	3.6236e-07	-2147483648	12	12	12	AP3B2	15	82659281	82709914	-1	protein_coding	adaptor related protein complex 3 beta 2 subunit [Source:HGNC Symbol;Acc:HGNC:567]	0	0
ENSG00000142694	EVA1B	Whole_Blood	2.56956	0.0194558	0.0101827	0.0351642	0.0690336	2.07957e-06	-2147483648	13	13	13	EVA1B	1	36322031	36324154	-1	protein_coding	eva-1 homolog B [Source:HGNC Symbol;Acc:HGNC:25558]	0	0
ENSG00000124374	PAIP2B	Adrenal_Gland	-2.56954	-0.0297516	0.0101833	0.0165769	0.0281823	0.0413708	-2147483648	5	5	5	PAIP2B	2	71182739	71227083	-1	protein_coding	poly(A) binding protein interacting protein 2B [Source:HGNC Symbol;Acc:HGNC:29200]	0	0
ENSG00000156170	NDUFAF6	Colon_Sigmoid	2.56946	0.0123545	0.0101857	0.0621044	0.0633465	0.00067686	-2147483648	28	28	28	NDUFAF6	8	94895767	95116455	1	protein_coding	NADH:ubiquinone oxidoreductase complex assembly factor 6 [Source:HGNC Symbol;Acc:HGNC:28625]	0	0
ENSG00000092020	PPP2R3C	Brain_Cortex	2.56944	0.00838018	0.0101863	0.236441	0.294875	1.12979e-10	-2147483648	40	40	40	PPP2R3C	14	35085467	35122517	-1	protein_coding	protein phosphatase 2 regulatory subunit B''gamma [Source:HGNC Symbol;Acc:HGNC:17485]	0	0
ENSG00000111670	GNPTAB	Adipose_Visceral_Omentum	2.56901	0.0231791	0.010199	0.027087	0.0413596	0.000808654	-2147483648	8	9	9	GNPTAB	12	101745497	101830938	-1	protein_coding	N-acetylglucosamine-1-phosphate transferase alpha and beta subunits [Source:HGNC Symbol;Acc:HGNC:29670]	0	0
ENSG00000157601	MX1	Esophagus_Muscularis	-2.56869	-0.00749387	0.0102082	0.322978	0.319758	1.00056e-26	-2147483648	94	94	94	MX1	21	41420304	41459214	1	protein_coding	MX dynamin like GTPase 1 [Source:HGNC Symbol;Acc:HGNC:7532]	0	0
ENSG00000066379	ZNRD1	Stomach	-2.56867	-0.0250699	0.010209	0.0242374	0.0201016	0.0483278	-2147483648	74	77	77	ZNRD1	6	30058899	30064909	1	protein_coding	zinc ribbon domain containing 1 [Source:HGNC Symbol;Acc:HGNC:13182]	0	0
ENSG00000136014	USP44	Esophagus_Muscularis	2.56865	0.0156363	0.0102096	0.0759287	0.110304	9.17599e-09	-2147483648	41	41	41	USP44	12	95516560	95551490	-1	protein_coding	ubiquitin specific peptidase 44 [Source:HGNC Symbol;Acc:HGNC:20064]	0	0
ENSG00000244623	OR2AE1	Spleen	2.56857	0.0148816	0.0102118	0.0769553	0.137722	9.41699e-06	-2147483648	16	16	16	OR2AE1	7	99875987	99877057	-1	protein_coding	olfactory receptor family 2 subfamily AE member 1 [Source:HGNC Symbol;Acc:HGNC:15087]	0	0
ENSG00000157322	CLEC18A	Vagina	2.56831	0.0100664	0.0102197	0.152059	0.242816	9.64375e-07	-2147483648	18	18	18	CLEC18A	16	69950705	69964452	1	protein_coding	C-type lectin domain family 18 member A [Source:HGNC Symbol;Acc:HGNC:30388]	0	0
ENSG00000160752	FDPS	Skin_Sun_Exposed_Lower_leg	-2.56821	-0.0406617	0.0102226	0.00854952	0.0345333	0.000420874	-2147483648	4	4	4	FDPS	1	155308748	155320666	1	protein_coding	farnesyl diphosphate synthase [Source:HGNC Symbol;Acc:HGNC:3631]	0	0
ENSG00000187987	ZSCAN23	Breast_Mammary_Tissue	2.56817	0.00881184	0.0102238	0.188318	0.261305	7.9919e-16	-2147483648	25	26	26	ZSCAN23	6	28431930	28443502	-1	protein_coding	zinc finger and SCAN domain containing 23 [Source:HGNC Symbol;Acc:HGNC:21193]	0	0
ENSG00000169220	RGS14	Adipose_Visceral_Omentum	2.56792	0.0172515	0.0102311	0.0483085	0.0958698	2.17232e-07	-2147483648	14	14	14	RGS14	5	177357837	177372601	1	protein_coding	regulator of G protein signaling 14 [Source:HGNC Symbol;Acc:HGNC:9996]	0	0
ENSG00000123472	ATPAF1	Heart_Left_Ventricle	2.56791	0.0156872	0.0102314	0.0742518	0.0576093	0.00028615	-2147483648	49	49	49	ATPAF1	1	46632737	46673867	-1	protein_coding	ATP synthase mitochondrial F1 complex assembly factor 1 [Source:HGNC Symbol;Acc:HGNC:18803]	0	0
ENSG00000241186	TDGF1	Brain_Cortex	2.56788	0.00594948	0.0102321	0.592343	0.424706	1.23646e-16	-2147483648	123	123	123	TDGF1	3	46574534	46582463	1	protein_coding	teratocarcinoma-derived growth factor 1 [Source:HGNC Symbol;Acc:HGNC:11701]	0	0
ENSG00000164576	SAP30L	Muscle_Skeletal	2.56788	0.0269774	0.0102322	0.0206116	0.0179551	0.0057537	-2147483648	17	17	17	SAP30L	5	154445957	154461054	1	protein_coding	SAP30 like [Source:HGNC Symbol;Acc:HGNC:25663]	0	0
ENSG00000185324	CDK10	Adipose_Visceral_Omentum	2.5677	0.0074346	0.0102375	0.282626	0.391246	6.15613e-33	-2147483648	16	16	16	CDK10	16	89680737	89696364	1	protein_coding	cyclin dependent kinase 10 [Source:HGNC Symbol;Acc:HGNC:1770]	0	0
ENSG00000165792	METTL17	Whole_Blood	2.56764	0.00908184	0.0102392	0.155804	0.0955932	1.87996e-08	-2147483648	80	80	80	METTL17	14	20989770	20997035	1	protein_coding	methyltransferase like 17 [Source:HGNC Symbol;Acc:HGNC:19280]	0	0
ENSG00000062370	ZNF112	Minor_Salivary_Gland	-2.56754	-0.0171157	0.0102423	0.170465	0.18575	0.000189482	-2147483648	22	22	22	ZNF112	19	44326555	44367217	-1	protein_coding	zinc finger protein 112 [Source:HGNC Symbol;Acc:HGNC:12892]	1	0
ENSG00000005379	TSPOAP1	Adrenal_Gland	-2.56741	-0.014462	0.010246	0.0395249	0.05128	0.00774892	-2147483648	16	16	16	TSPOAP1	17	58301228	58328760	-1	protein_coding	TSPO associated protein 1 [Source:HGNC Symbol;Acc:HGNC:16831]	0	0
ENSG00000106460	TMEM106B	Heart_Atrial_Appendage	-2.56736	-0.0111522	0.0102477	0.119421	0.175234	9.91006e-12	-2147483648	32	32	32	TMEM106B	7	12211241	12243367	1	protein_coding	transmembrane protein 106B [Source:HGNC Symbol;Acc:HGNC:22407]	0	0
ENSG00000149922	TBX6	Adrenal_Gland	-2.56734	-0.0122095	0.0102482	0.0886193	0.0588633	0.00331811	-2147483648	14	14	14	TBX6	16	30085793	30091887	-1	protein_coding	T-box 6 [Source:HGNC Symbol;Acc:HGNC:11605]	0	0
ENSG00000160294	MCM3AP	Artery_Tibial	2.56721	0.010625	0.0102522	0.162634	0.194096	3.34053e-17	-2147483648	31	31	31	MCM3AP	21	46235126	46286297	-1	protein_coding	minichromosome maintenance complex component 3 associated protein [Source:HGNC Symbol;Acc:HGNC:6946]	0	0
ENSG00000164172	MOCS2	Nerve_Tibial	2.56683	0.0168141	0.0102633	0.0552304	0.0748345	1.25806e-06	-2147483648	8	8	8	MOCS2	5	53095679	53110063	-1	protein_coding	molybdenum cofactor synthesis 2 [Source:HGNC Symbol;Acc:HGNC:7193]	0	0
ENSG00000165916	PSMC3	Small_Intestine_Terminal_Ileum	-2.56678	-0.0194574	0.0102649	0.0336336	0.112122	0.000953898	-2147483648	31	31	31	PSMC3	11	47418769	47426473	-1	protein_coding	proteasome 26S subunit, ATPase 3 [Source:HGNC Symbol;Acc:HGNC:9549]	0	0
ENSG00000140623	2012-09-01	Esophagus_Mucosa	-2.56676	-0.0235118	0.0102653	0.0255623	0.052231	3.5619e-05	-2147483648	7	7	7	2012-09-01	16	4777669	4788521	-1	protein_coding	septin 12 [Source:HGNC Symbol;Acc:HGNC:26348]	0	0
ENSG00000131023	LATS1	Brain_Nucleus_accumbens_basal_ganglia	-2.56675	-0.0268603	0.0102656	0.0195862	0.0412515	0.0250353	-2147483648	6	6	6	LATS1	6	149658153	149718256	-1	protein_coding	large tumor suppressor kinase 1 [Source:HGNC Symbol;Acc:HGNC:6514]	0	0
ENSG00000121957	GPSM2	Lung	-2.56643	-0.0148703	0.0102751	0.0638982	0.156614	6.06171e-14	-2147483648	13	13	13	GPSM2	1	108875350	108934545	1	protein_coding	G protein signaling modulator 2 [Source:HGNC Symbol;Acc:HGNC:29501]	0	0
ENSG00000154309	DISP1	Esophagus_Mucosa	2.56633	0.0300622	0.0102781	0.0200641	0.0353292	0.001053	-2147483648	18	18	18	DISP1	1	222872271	223005995	1	protein_coding	dispatched RND transporter family member 1 [Source:HGNC Symbol;Acc:HGNC:19711]	0	0
ENSG00000166887	VPS39	Liver	2.56627	0.0177108	0.0102797	0.0516193	0.0412741	0.0195225	-2147483648	22	22	22	VPS39	15	42158701	42208316	-1	protein_coding	VPS39, HOPS complex subunit [Source:HGNC Symbol;Acc:HGNC:20593]	0	0
ENSG00000169609	C15orf40	Brain_Cerebellum	-2.56616	-0.0104407	0.010283	0.1356	0.138205	7.02235e-06	-2147483648	29	29	29	C15orf40	15	82988441	83011641	-1	protein_coding	chromosome 15 open reading frame 40 [Source:HGNC Symbol;Acc:HGNC:28443]	0	0
ENSG00000214050	FBXO16	Liver	-2.56611	-0.0334891	0.0102846	0.0103094	0.0845137	0.000863886	-2147483648	2	2	2	FBXO16	8	28348287	28490318	-1	protein_coding	F-box protein 16 [Source:HGNC Symbol;Acc:HGNC:13618]	0	0
ENSG00000213523	SRA1	Brain_Frontal_Cortex_BA9	-2.56602	-0.0114673	0.0102874	0.0975699	0.157691	4.1646e-05	-2147483648	18	18	18	SRA1	5	140537340	140558252	-1	protein_coding	steroid receptor RNA activator 1 [Source:HGNC Symbol;Acc:HGNC:11281]	0	0
ENSG00000119673	ACOT2	Esophagus_Gastroesophageal_Junction	-2.56599	-0.0183	0.0102882	0.0459175	0.0571642	0.00120438	-2147483648	21	21	21	ACOT2	14	73567620	73575658	1	protein_coding	acyl-CoA thioesterase 2 [Source:HGNC Symbol;Acc:HGNC:18431]	0	0
ENSG00000187266	EPOR	Adipose_Visceral_Omentum	2.56596	0.0178069	0.010289	0.0359703	0.0405723	0.000970138	-2147483648	34	34	34	EPOR	19	11377205	11384342	-1	protein_coding	erythropoietin receptor [Source:HGNC Symbol;Acc:HGNC:3416]	0	0
ENSG00000167397	VKORC1	Artery_Aorta	2.56594	0.0256142	0.0102898	0.0250823	0.0333428	0.00566775	-2147483648	21	21	21	VKORC1	16	31090842	31095980	-1	protein_coding	vitamin K epoxide reductase complex subunit 1 [Source:HGNC Symbol;Acc:HGNC:23663]	0	0
ENSG00000128829	EIF2AK4	Brain_Substantia_nigra	-2.56589	-0.00855867	0.0102912	0.177982	0.143441	0.00210891	-2147483648	27	28	28	EIF2AK4	15	39934146	40035591	1	protein_coding	eukaryotic translation initiation factor 2 alpha kinase 4 [Source:HGNC Symbol;Acc:HGNC:19687]	0	0
ENSG00000110696	C11orf58	Skin_Sun_Exposed_Lower_leg	2.56587	0.0241608	0.0102917	0.0231891	0.0183414	0.0109021	-2147483648	28	28	28	C11orf58	11	16613132	16756881	1	protein_coding	chromosome 11 open reading frame 58 [Source:HGNC Symbol;Acc:HGNC:16990]	0	0
ENSG00000118690	ARMC2	Brain_Anterior_cingulate_cortex_BA24	2.56575	0.0130551	0.0102952	0.0905568	0.0789796	0.00598238	-2147483648	44	44	44	ARMC2	6	108848416	108974472	1	protein_coding	armadillo repeat containing 2 [Source:HGNC Symbol;Acc:HGNC:23045]	0	0
ENSG00000186431	FCAR	Whole_Blood	2.56574	0.0217736	0.0102957	0.0512703	0.0717587	1.55069e-06	-2147483648	13	14	14	FCAR	19	54874248	54890472	1	protein_coding	Fc fragment of IgA receptor [Source:HGNC Symbol;Acc:HGNC:3608]	0	0
ENSG00000160410	SHKBP1	Thyroid	2.56561	0.0174656	0.0102994	0.0518505	0.0404943	0.000201621	-2147483648	42	42	42	SHKBP1	19	40576851	40591399	1	protein_coding	SH3KBP1 binding protein 1 [Source:HGNC Symbol;Acc:HGNC:19214]	0	0
ENSG00000154380	ENAH	Brain_Putamen_basal_ganglia	2.56557	0.018047	0.0103007	0.0363398	0.0729367	0.00672889	-2147483648	7	7	7	ENAH	1	225486835	225653142	-1	protein_coding	enabled homolog (Drosophila) [Source:HGNC Symbol;Acc:HGNC:18271]	0	0
ENSG00000121940	CLCC1	Breast_Mammary_Tissue	-2.56508	-0.0190945	0.0103153	0.0415127	0.0443669	0.00178398	-2147483648	32	32	32	CLCC1	1	108929508	108963457	-1	protein_coding	chloride channel CLIC like 1 [Source:HGNC Symbol;Acc:HGNC:29675]	0	0
ENSG00000149328	GLB1L2	Adipose_Subcutaneous	-2.56503	-0.0123054	0.0103167	0.0851718	0.0831627	1.10961e-07	-2147483648	49	49	49	GLB1L2	11	134331874	134378341	1	protein_coding	galactosidase beta 1 like 2 [Source:HGNC Symbol;Acc:HGNC:25129]	0	0
ENSG00000176155	CCDC57	Heart_Left_Ventricle	-2.56499	-0.0204864	0.0103178	0.0312843	0.0672823	5.56075e-05	-2147483648	62	62	62	CCDC57	17	82101460	82212830	-1	protein_coding	coiled-coil domain containing 57 [Source:HGNC Symbol;Acc:HGNC:27564]	0	0
ENSG00000112667	DNPH1	Artery_Aorta	2.56476	0.0310272	0.0103246	0.016866	0.0369553	0.00251141	-2147483648	4	4	4	DNPH1	6	43225629	43229484	-1	protein_coding	2'-deoxynucleoside 5'-phosphate N-hydrolase 1 [Source:HGNC Symbol;Acc:HGNC:21218]	0	0
ENSG00000041988	THAP3	Artery_Tibial	-2.56471	-0.00782837	0.0103263	0.252573	0.336153	4.23862e-32	-2147483648	30	30	30	THAP3	1	6624866	6635586	1	protein_coding	THAP domain containing 3 [Source:HGNC Symbol;Acc:HGNC:20855]	0	0
ENSG00000180817	PPA1	Colon_Sigmoid	-2.5647	-0.00631203	0.0103266	0.299872	0.342494	4.69583e-19	-2147483648	58	58	58	PPA1	10	70202830	70233911	-1	protein_coding	pyrophosphatase (inorganic) 1 [Source:HGNC Symbol;Acc:HGNC:9226]	0	0
ENSG00000179344	HLA-DQB1	Pituitary	2.5645	0.00775887	0.0103325	0.497087	0.485906	8.81109e-23	-2147483648	64	66	66	HLA-DQB1	6	32659467	32668383	-1	protein_coding	major histocompatibility complex, class II, DQ beta 1 [Source:HGNC Symbol;Acc:HGNC:4944]	0	0
ENSG00000204839	MROH6	Colon_Sigmoid	-2.56416	-0.0127167	0.0103425	0.165956	0.199615	2.43485e-10	-2147483648	31	31	31	MROH6	8	143566187	143572971	-1	protein_coding	maestro heat like repeat family member 6 [Source:HGNC Symbol;Acc:HGNC:27814]	0	0
ENSG00000138075	ABCG5	Spleen	2.56376	0.017216	0.0103544	0.0719807	0.0773032	0.00315639	-2147483648	11	11	11	ABCG5	2	43812472	43838865	-1	protein_coding	ATP binding cassette subfamily G member 5 [Source:HGNC Symbol;Acc:HGNC:13886]	0	0
ENSG00000204542	C6orf15	Skin_Sun_Exposed_Lower_leg	2.56369	0.020142	0.0103565	0.0377507	0.0616465	2.12349e-06	-2147483648	40	40	40	C6orf15	6	31111223	31112559	-1	protein_coding	chromosome 6 open reading frame 15 [Source:HGNC Symbol;Acc:HGNC:13927]	0	0
ENSG00000110768	GTF2H1	Brain_Frontal_Cortex_BA9	2.56364	0.0108185	0.0103582	0.106836	0.149836	6.40991e-05	-2147483648	27	27	27	GTF2H1	11	18322295	18367044	1	protein_coding	general transcription factor IIH subunit 1 [Source:HGNC Symbol;Acc:HGNC:4655]	0	0
ENSG00000146904	EPHA1	Skin_Not_Sun_Exposed_Suprapubic	-2.5636	-0.0303022	0.0103592	0.0170039	0.0141811	0.0423529	-2147483648	9	9	9	EPHA1	7	143390289	143408892	-1	protein_coding	EPH receptor A1 [Source:HGNC Symbol;Acc:HGNC:3385]	0	0
ENSG00000243811	APOBEC3D	Spleen	-2.56354	-0.0119647	0.0103611	0.112163	0.105329	0.000345103	-2147483648	18	18	18	APOBEC3D	22	39021113	39033276	1	protein_coding	apolipoprotein B mRNA editing enzyme catalytic subunit 3D [Source:HGNC Symbol;Acc:HGNC:17354]	0	0
ENSG00000174529	TMEM81	Brain_Putamen_basal_ganglia	2.56352	0.019062	0.0103618	0.0406832	0.121407	0.000858951	-2147483648	22	22	22	TMEM81	1	205083129	205084460	-1	protein_coding	transmembrane protein 81 [Source:HGNC Symbol;Acc:HGNC:32349]	0	0
ENSG00000169026	MFSD7	Heart_Left_Ventricle	2.56349	0.0210759	0.0103625	0.0330586	0.0844269	7.54495e-06	-2147483648	12	12	12	MFSD7	4	681829	689441	-1	protein_coding	major facilitator superfamily domain containing 7 [Source:HGNC Symbol;Acc:HGNC:26177]	0	0
ENSG00000198892	SHISA4	Adipose_Visceral_Omentum	-2.563	-0.0364155	0.0103771	0.0120157	0.0622038	3.32915e-05	-2147483648	10	10	10	SHISA4	1	201888680	201892306	1	protein_coding	shisa family member 4 [Source:HGNC Symbol;Acc:HGNC:27139]	0	0
ENSG00000131495	NDUFA2	Adipose_Visceral_Omentum	-2.563	-0.011339	0.0103771	0.0638524	0.0162636	0.0383918	-2147483648	44	45	45	NDUFA2	5	140638740	140647785	-1	protein_coding	NADH:ubiquinone oxidoreductase subunit A2 [Source:HGNC Symbol;Acc:HGNC:7685]	0	0
ENSG00000166743	ACSM1	Esophagus_Gastroesophageal_Junction	-2.56297	-0.00997986	0.0103781	0.127586	0.258507	2.08118e-13	-2147483648	29	29	29	ACSM1	16	20623237	20698890	-1	protein_coding	acyl-CoA synthetase medium-chain family member 1 [Source:HGNC Symbol;Acc:HGNC:18049]	0	0
ENSG00000160218	TRAPPC10	Thyroid	2.56289	0.0302254	0.0103804	0.010883	0.0213725	0.00728781	-2147483648	31	31	31	TRAPPC10	21	44012319	44106552	1	protein_coding	trafficking protein particle complex 10 [Source:HGNC Symbol;Acc:HGNC:11868]	0	0
ENSG00000004534	RBM6	Testis	-2.56276	-0.00658123	0.0103844	0.312301	0.322317	5.68197e-18	-2147483648	52	52	52	RBM6	3	49940007	50100045	1	protein_coding	RNA binding motif protein 6 [Source:HGNC Symbol;Acc:HGNC:9903]	0	0
ENSG00000173918	C1QTNF1	Artery_Tibial	-2.56257	-0.0228793	0.0103901	0.0276308	0.0740613	6.79422e-07	-2147483648	9	9	9	C1QTNF1	17	79022814	79049788	1	protein_coding	C1q and TNF related 1 [Source:HGNC Symbol;Acc:HGNC:14324]	0	0
ENSG00000162975	KCNF1	Brain_Caudate_basal_ganglia	-2.56256	-0.0255184	0.0103902	0.0238707	0.060674	0.00666072	-2147483648	7	7	7	KCNF1	2	10911937	10914225	1	protein_coding	potassium voltage-gated channel modifier subfamily F member 1 [Source:HGNC Symbol;Acc:HGNC:6246]	0	0
ENSG00000139192	TAPBPL	Artery_Tibial	2.56256	0.00532203	0.0103905	0.465758	0.580086	4.01208e-71	-2147483648	26	28	28	TAPBPL	12	6451690	6466517	1	protein_coding	TAP binding protein like [Source:HGNC Symbol;Acc:HGNC:30683]	0	0
ENSG00000182752	PAPPA	Brain_Cerebellar_Hemisphere	-2.56253	-0.0116444	0.0103911	0.114645	0.0406913	0.0428179	-2147483648	44	44	44	PAPPA	9	116153804	116402322	1	protein_coding	pappalysin 1 [Source:HGNC Symbol;Acc:HGNC:8602]	0	0
ENSG00000041988	THAP3	Brain_Anterior_cingulate_cortex_BA24	-2.56241	-0.0152684	0.0103948	0.0622804	0.112656	0.000695288	-2147483648	14	14	14	THAP3	1	6624866	6635586	1	protein_coding	THAP domain containing 3 [Source:HGNC Symbol;Acc:HGNC:20855]	0	0
ENSG00000186364	NUDT17	Ovary	-2.56238	-0.0076715	0.0103957	0.16343	0.159642	2.5167e-05	-2147483648	37	38	38	NUDT17	1	145845629	145848953	1	protein_coding	nudix hydrolase 17 [Source:HGNC Symbol;Acc:HGNC:26618]	0	0
ENSG00000161929	SCIMP	Brain_Frontal_Cortex_BA9	2.56227	0.0179198	0.0103991	0.0451195	0.110427	0.000423482	-2147483648	6	6	6	SCIMP	17	5208961	5234860	-1	protein_coding	SLP adaptor and CSK interacting membrane protein [Source:HGNC Symbol;Acc:HGNC:33504]	0	0
ENSG00000179195	ZNF664	Cells_Transformed_fibroblasts	-2.56225	-0.0177731	0.0103995	0.0508679	0.127521	5.02598e-09	-2147483648	15	15	15	ZNF664	12	123971845	124015439	1	protein_coding	zinc finger protein 664 [Source:HGNC Symbol;Acc:HGNC:25406]	0	0
ENSG00000080815	PSEN1	Spleen	-2.56219	-0.00764971	0.0104014	0.199306	0.081245	0.00228178	-2147483648	58	58	58	PSEN1	14	73136418	73223691	1	protein_coding	presenilin 1 [Source:HGNC Symbol;Acc:HGNC:9508]	0	0
ENSG00000137845	ADAM10	Spleen	-2.5618	-0.0234491	0.0104133	0.0324062	0.0451092	0.0223133	-2147483648	10	10	10	ADAM10	15	58588807	58749978	-1	protein_coding	ADAM metallopeptidase domain 10 [Source:HGNC Symbol;Acc:HGNC:188]	0	0
ENSG00000164068	RNF123	Nerve_Tibial	2.5617	0.00897461	0.010416	0.188736	0.229558	1.21772e-19	-2147483648	32	33	33	RNF123	3	49689499	49721529	1	protein_coding	ring finger protein 123 [Source:HGNC Symbol;Acc:HGNC:21148]	0	0
ENSG00000166170	BAG5	Skin_Sun_Exposed_Lower_leg	-2.56161	-0.0209247	0.0104187	0.0354654	0.0477264	3.2403e-05	-2147483648	9	9	9	BAG5	14	103556544	103562831	-1	protein_coding	BCL2 associated athanogene 5 [Source:HGNC Symbol;Acc:HGNC:941]	0	0
ENSG00000174749	C4orf32	Spleen	-2.56148	-0.00986044	0.0104226	0.14693	0.0784892	0.00308995	-2147483648	49	49	49	C4orf32	4	112145397	112195256	1	protein_coding	chromosome 4 open reading frame 32 [Source:HGNC Symbol;Acc:HGNC:26813]	0	0
ENSG00000067900	ROCK1	Liver	2.56142	0.0163905	0.0104246	0.0307265	0.0375271	0.0266264	-2147483648	37	37	37	ROCK1	18	20946906	21111851	-1	protein_coding	Rho associated coiled-coil containing protein kinase 1 [Source:HGNC Symbol;Acc:HGNC:10251]	0	0
ENSG00000138688	KIAA1109	Adipose_Visceral_Omentum	-2.56134	-0.0203201	0.0104269	0.0345693	0.0319866	0.00348071	-2147483648	30	30	30	KIAA1109	4	122152333	122362758	1	protein_coding	KIAA1109 [Source:HGNC Symbol;Acc:HGNC:26953]	0	0
ENSG00000188687	SLC4A5	Muscle_Skeletal	-2.56115	-0.0198696	0.0104327	0.0364885	0.0430805	1.72833e-05	-2147483648	12	12	12	SLC4A5	2	74216242	74343414	-1	protein_coding	solute carrier family 4 member 5 [Source:HGNC Symbol;Acc:HGNC:18168]	0	0
ENSG00000169609	C15orf40	Lung	-2.56113	-0.0112126	0.0104333	0.115038	0.14673	5.1361e-13	-2147483648	23	23	23	C15orf40	15	82988441	83011641	-1	protein_coding	chromosome 15 open reading frame 40 [Source:HGNC Symbol;Acc:HGNC:28443]	0	0
ENSG00000166997	CNPY4	Artery_Tibial	-2.56112	-0.0103411	0.0104337	0.106362	0.09666	9.04599e-09	-2147483648	46	46	46	CNPY4	7	100119613	100125511	1	protein_coding	canopy FGF signaling regulator 4 [Source:HGNC Symbol;Acc:HGNC:28631]	0	0
ENSG00000172732	MUS81	Esophagus_Muscularis	2.56104	0.0128036	0.010436	0.107333	0.016481	0.0311507	-2147483648	49	49	49	MUS81	11	65857126	65867653	1	protein_coding	MUS81 structure-specific endonuclease subunit [Source:HGNC Symbol;Acc:HGNC:29814]	0	0
ENSG00000145365	TIFA	Esophagus_Mucosa	2.56103	0.00823887	0.0104363	0.234768	0.291365	6.03911e-26	-2147483648	38	38	38	TIFA	4	112274542	112285903	-1	protein_coding	TRAF interacting protein with forkhead associated domain [Source:HGNC Symbol;Acc:HGNC:19075]	0	0
ENSG00000139192	TAPBPL	Small_Intestine_Terminal_Ileum	2.56099	0.00585729	0.0104374	0.428037	0.534115	6.68749e-20	-2147483648	56	69	69	TAPBPL	12	6451690	6466517	1	protein_coding	TAP binding protein like [Source:HGNC Symbol;Acc:HGNC:30683]	0	0
ENSG00000135677	GNS	Colon_Transverse	2.5609	0.0197215	0.0104401	0.0432152	0.0983356	4.11754e-06	-2147483648	16	16	16	GNS	12	64713445	64759447	-1	protein_coding	glucosamine (N-acetyl)-6-sulfatase [Source:HGNC Symbol;Acc:HGNC:4422]	0	0
ENSG00000223496	EXOSC6	Brain_Putamen_basal_ganglia	2.56083	0.00780362	0.0104422	0.245844	0.430571	9.08514e-15	-2147483648	13	13	13	EXOSC6	16	70246778	70251930	-1	protein_coding	exosome component 6 [Source:HGNC Symbol;Acc:HGNC:19055]	0	0
ENSG00000187624	C17orf97	Brain_Caudate_basal_ganglia	2.5607	0.0071868	0.0104461	0.292375	0.359337	3.26968e-14	-2147483648	36	36	36	C17orf97	17	410327	431062	1	protein_coding	chromosome 17 open reading frame 97 [Source:HGNC Symbol;Acc:HGNC:33800]	0	0
ENSG00000186340	THBS2	Brain_Spinal_cord_cervical_c-1	2.56064	0.0207295	0.0104478	0.0381271	0.180705	0.000241512	-2147483648	8	8	8	THBS2	6	169215780	169254044	-1	protein_coding	thrombospondin 2 [Source:HGNC Symbol;Acc:HGNC:11786]	0	0
ENSG00000196396	PTPN1	Cells_Transformed_fibroblasts	2.56063	0.0437964	0.0104482	0.00876984	0.0172993	0.0377048	-2147483648	9	9	9	PTPN1	20	50510321	50585241	1	protein_coding	protein tyrosine phosphatase, non-receptor type 1 [Source:HGNC Symbol;Acc:HGNC:9642]	0	0
ENSG00000215218	UBE2QL1	Heart_Atrial_Appendage	2.56054	0.0309492	0.0104508	0.0280372	0.0201638	0.033303	-2147483648	20	20	20	UBE2QL1	5	6448623	6494909	1	protein_coding	ubiquitin conjugating enzyme E2 Q family like 1 [Source:HGNC Symbol;Acc:HGNC:37269]	0	0
ENSG00000168631	DPCR1	Esophagus_Muscularis	-2.56053	-0.0138145	0.0104513	0.086155	0.0986759	7.15103e-08	-2147483648	37	39	39	DPCR1	6	30934523	30954221	1	protein_coding	diffuse panbronchiolitis critical region 1 [Source:HGNC Symbol;Acc:HGNC:21666]	0	0
ENSG00000139192	TAPBPL	Adipose_Visceral_Omentum	2.56005	0.00627874	0.0104657	0.376619	0.511285	9.22851e-49	-2147483648	12	12	12	TAPBPL	12	6451690	6466517	1	protein_coding	TAP binding protein like [Source:HGNC Symbol;Acc:HGNC:30683]	0	0
ENSG00000140057	AK7	Brain_Putamen_basal_ganglia	-2.55997	-0.0231205	0.0104682	0.033836	0.0596907	0.0224481	-2147483648	11	11	11	AK7	14	96392111	96489427	1	protein_coding	adenylate kinase 7 [Source:HGNC Symbol;Acc:HGNC:20091]	0	0
ENSG00000115561	CHMP3	Breast_Mammary_Tissue	-2.55965	-0.013955	0.0104776	0.0702928	0.145128	1.42347e-08	-2147483648	13	13	13	CHMP3	2	86503431	86563479	-1	protein_coding	charged multivesicular body protein 3 [Source:HGNC Symbol;Acc:HGNC:29865]	0	0
ENSG00000178852	EFCAB13	Adrenal_Gland	-2.55906	-0.00724672	0.0104955	0.258112	0.349432	1.49562e-15	-2147483648	38	39	39	EFCAB13	17	47323290	47441312	1	protein_coding	EF-hand calcium binding domain 13 [Source:HGNC Symbol;Acc:HGNC:26864]	0	0
ENSG00000102967	DHODH	Adipose_Visceral_Omentum	2.55889	0.0125293	0.0105006	0.0886492	0.104087	4.02238e-08	-2147483648	24	24	24	DHODH	16	72008588	72027664	1	protein_coding	dihydroorotate dehydrogenase (quinone) [Source:HGNC Symbol;Acc:HGNC:2867]	0	0
ENSG00000130787	HIP1R	Esophagus_Mucosa	-2.55873	-0.00617729	0.0105055	0.131923	0.112784	1.62489e-09	-2147483648	37	38	38	HIP1R	12	122834453	122862960	1	protein_coding	huntingtin interacting protein 1 related [Source:HGNC Symbol;Acc:HGNC:18415]	0	0
ENSG00000185614	FAM212A	Artery_Coronary	-2.55872	-0.0160068	0.0105059	0.0555258	0.045646	0.0174755	-2147483648	36	36	36	FAM212A	3	49803254	49805030	1	protein_coding	family with sequence similarity 212 member A [Source:HGNC Symbol;Acc:HGNC:32480]	0	0
ENSG00000164068	RNF123	Brain_Cerebellum	2.55867	0.00745832	0.0105072	0.257554	0.335593	5.99682e-14	-2147483648	73	73	73	RNF123	3	49689499	49721529	1	protein_coding	ring finger protein 123 [Source:HGNC Symbol;Acc:HGNC:21148]	0	0
ENSG00000148700	ADD3	Artery_Tibial	-2.55858	-0.019733	0.0105101	0.03321	0.0577644	1.27913e-05	-2147483648	15	15	15	ADD3	10	109996368	110135565	1	protein_coding	adducin 3 [Source:HGNC Symbol;Acc:HGNC:245]	0	0
ENSG00000185909	KLHDC8B	Brain_Anterior_cingulate_cortex_BA24	-2.55854	-0.0161257	0.0105114	0.0611981	0.0581057	0.0139672	-2147483648	13	14	14	KLHDC8B	3	49171611	49176486	1	protein_coding	kelch domain containing 8B [Source:HGNC Symbol;Acc:HGNC:28557]	0	0
ENSG00000153012	LGI2	Liver	-2.55824	-0.0229026	0.0105203	0.0319423	0.111793	9.15948e-05	-2147483648	6	6	6	LGI2	4	24998847	25030879	-1	protein_coding	leucine rich repeat LGI family member 2 [Source:HGNC Symbol;Acc:HGNC:18710]	0	0
ENSG00000204634	TBC1D8	Esophagus_Mucosa	-2.55823	-0.0213321	0.0105205	0.0334226	0.0171473	0.0235542	-2147483648	20	20	20	TBC1D8	2	101007617	101252866	-1	protein_coding	TBC1 domain family member 8 [Source:HGNC Symbol;Acc:HGNC:17791]	0	0
ENSG00000204525	HLA-C	Esophagus_Mucosa	2.55822	0.00682815	0.010521	0.475036	0.486558	4.04381e-50	-2147483648	75	81	81	HLA-C	6	31268749	31272130	-1	protein_coding	major histocompatibility complex, class I, C [Source:HGNC Symbol;Acc:HGNC:4933]	0	0
ENSG00000160221	C21orf33	Artery_Tibial	-2.55815	-0.0210965	0.0105231	0.0317811	0.044122	0.000126444	-2147483648	15	16	16	C21orf33	21	44133605	44145723	1	protein_coding	chromosome 21 open reading frame 33 [Source:HGNC Symbol;Acc:HGNC:1273]	0	0
ENSG00000158887	MPZ	Cells_Transformed_fibroblasts	-2.55808	-0.0457083	0.0105253	0.00888989	0.058573	0.000114057	-2147483648	2	2	2	MPZ	1	161304735	161309972	-1	protein_coding	myelin protein zero [Source:HGNC Symbol;Acc:HGNC:7225]	0	0
ENSG00000160218	TRAPPC10	Brain_Cerebellum	2.558	0.00790384	0.0105277	0.20904	0.361588	1.05563e-14	-2147483648	10	10	10	TRAPPC10	21	44012319	44106552	1	protein_coding	trafficking protein particle complex 10 [Source:HGNC Symbol;Acc:HGNC:11868]	0	0
ENSG00000139192	TAPBPL	Brain_Hippocampus	2.55761	0.011737	0.0105394	0.0967771	0.259707	7.24531e-08	-2147483648	11	11	11	TAPBPL	12	6451690	6466517	1	protein_coding	TAP binding protein like [Source:HGNC Symbol;Acc:HGNC:30683]	0	0
ENSG00000004534	RBM6	Prostate	-2.55761	-0.00784909	0.0105395	0.242189	0.341687	1.72963e-11	-2147483648	57	57	57	RBM6	3	49940007	50100045	1	protein_coding	RNA binding motif protein 6 [Source:HGNC Symbol;Acc:HGNC:9903]	0	0
ENSG00000143851	PTPN7	Cells_EBV-transformed_lymphocytes	2.55749	0.00939759	0.010543	0.176872	0.0877415	0.00387439	-2147483648	42	42	42	PTPN7	1	202147013	202161588	-1	protein_coding	protein tyrosine phosphatase, non-receptor type 7 [Source:HGNC Symbol;Acc:HGNC:9659]	0	0
ENSG00000065060	UHRF1BP1	Uterus	-2.55746	-0.0118048	0.0105441	0.119498	0.300043	2.02377e-07	-2147483648	19	19	19	UHRF1BP1	6	34792015	34883138	1	protein_coding	UHRF1 binding protein 1 [Source:HGNC Symbol;Acc:HGNC:21216]	0	0
ENSG00000185619	PCGF3	Adrenal_Gland	-2.55737	-0.00697505	0.0105467	0.247268	0.33991	2.76767e-15	-2147483648	26	27	27	PCGF3	4	705748	770640	1	protein_coding	polycomb group ring finger 3 [Source:HGNC Symbol;Acc:HGNC:10066]	0	0
ENSG00000204516	MICB	Esophagus_Gastroesophageal_Junction	-2.55726	-0.00725558	0.0105501	0.240215	0.377812	6.74708e-22	-2147483648	71	72	72	MICB	6	31494881	31511124	1	protein_coding	MHC class I polypeptide-related sequence B [Source:HGNC Symbol;Acc:HGNC:7091]	0	0
ENSG00000001631	KRIT1	Artery_Aorta	2.55723	0.0255699	0.0105508	0.0200887	0.0427512	0.00132718	-2147483648	22	22	22	KRIT1	7	92198969	92246166	-1	protein_coding	KRIT1, ankyrin repeat containing [Source:HGNC Symbol;Acc:HGNC:1573]	0	0
ENSG00000138380	CARF	Nerve_Tibial	2.55713	0.0163788	0.0105538	0.051828	0.114467	1.07025e-09	-2147483648	13	13	13	CARF	2	202912214	202987063	1	protein_coding	calcium responsive transcription factor [Source:HGNC Symbol;Acc:HGNC:14435]	0	0
ENSG00000187987	ZSCAN23	Skin_Sun_Exposed_Lower_leg	2.55713	0.00907509	0.0105539	0.158949	0.206029	3.00397e-20	-2147483648	27	29	29	ZSCAN23	6	28431930	28443502	-1	protein_coding	zinc finger and SCAN domain containing 23 [Source:HGNC Symbol;Acc:HGNC:21193]	0	0
ENSG00000175662	TOM1L2	Skin_Sun_Exposed_Lower_leg	2.5571	0.0179111	0.0105548	0.036089	0.0338004	0.00049221	-2147483648	34	34	34	TOM1L2	17	17843511	17972422	-1	protein_coding	target of myb1 like 2 membrane trafficking protein [Source:HGNC Symbol;Acc:HGNC:11984]	0	0
ENSG00000203663	OR2L2	Pituitary	2.55704	0.0510405	0.0105567	0.032494	0.113056	6.90333e-05	-2147483648	2	3	3	OR2L2	1	248038268	248039206	1	protein_coding	olfactory receptor family 2 subfamily L member 2 [Source:HGNC Symbol;Acc:HGNC:8266]	0	0
ENSG00000197302	ZNF720	Uterus	2.55686	0.0124625	0.0105622	0.0881794	0.0928504	0.00939175	-2147483648	56	57	57	ZNF720	16	31713229	31794869	1	protein_coding	zinc finger protein 720 [Source:HGNC Symbol;Acc:HGNC:26987]	0	0
ENSG00000067900	ROCK1	Skin_Sun_Exposed_Lower_leg	2.55661	0.0146969	0.0105698	0.0542931	0.0789326	5.82442e-08	-2147483648	16	16	16	ROCK1	18	20946906	21111851	-1	protein_coding	Rho associated coiled-coil containing protein kinase 1 [Source:HGNC Symbol;Acc:HGNC:10251]	0	0
ENSG00000118596	SLC16A7	Lung	-2.55656	-0.0565178	0.0105711	0.0116554	0.0117306	0.0474303	-2147483648	7	7	7	SLC16A7	12	59596067	59789855	1	protein_coding	solute carrier family 16 member 7 [Source:HGNC Symbol;Acc:HGNC:10928]	0	0
ENSG00000110768	GTF2H1	Minor_Salivary_Gland	2.55604	0.0065091	0.0105871	0.346416	0.506964	1.43983e-12	-2147483648	50	50	50	GTF2H1	11	18322295	18367044	1	protein_coding	general transcription factor IIH subunit 1 [Source:HGNC Symbol;Acc:HGNC:4655]	0	0
ENSG00000112667	DNPH1	Cells_Transformed_fibroblasts	2.55604	0.00872568	0.0105872	0.228038	0.344386	1.01395e-25	-2147483648	12	12	12	DNPH1	6	43225629	43229484	-1	protein_coding	2'-deoxynucleoside 5'-phosphate N-hydrolase 1 [Source:HGNC Symbol;Acc:HGNC:21218]	0	0
ENSG00000171861	MRM3	Esophagus_Mucosa	2.55572	0.020113	0.0105969	0.0342528	0.101211	6.86899e-09	-2147483648	18	18	18	MRM3	17	782273	792509	1	protein_coding	mitochondrial rRNA methyltransferase 3 [Source:HGNC Symbol;Acc:HGNC:18485]	0	0
ENSG00000137713	PPP2R1B	Esophagus_Mucosa	2.5556	0.012451	0.0106004	0.171307	0.0727841	2.1363e-06	-2147483648	103	103	103	PPP2R1B	11	111726908	111766427	-1	protein_coding	protein phosphatase 2 scaffold subunit Abeta [Source:HGNC Symbol;Acc:HGNC:9303]	0	0
ENSG00000106415	GLCCI1	Whole_Blood	2.5556	0.00341397	0.0106006	0.0473397	0.0522505	4.53575e-05	-2147483648	31	31	31	GLCCI1	7	7968794	8094272	1	protein_coding	glucocorticoid induced 1 [Source:HGNC Symbol;Acc:HGNC:18713]	0	0
ENSG00000135587	SMPD2	Testis	2.55556	0.0101285	0.0106017	0.137745	0.188806	2.06631e-10	-2147483648	36	36	36	SMPD2	6	109440763	109443919	1	protein_coding	sphingomyelin phosphodiesterase 2 [Source:HGNC Symbol;Acc:HGNC:11121]	0	0
ENSG00000125844	RRBP1	Colon_Sigmoid	2.55543	0.0415805	0.0106058	0.00843259	0.0524639	0.00201376	-2147483648	5	5	5	RRBP1	20	17613678	17682295	-1	protein_coding	ribosome binding protein 1 [Source:HGNC Symbol;Acc:HGNC:10448]	0	0
ENSG00000099365	STX1B	Cells_Transformed_fibroblasts	-2.55507	-0.0147472	0.0106168	0.0631903	0.0738247	1.02509e-05	-2147483648	23	23	23	STX1B	16	30989256	31010661	-1	protein_coding	syntaxin 1B [Source:HGNC Symbol;Acc:HGNC:18539]	0	0
ENSG00000165689	SDCCAG3	Thyroid	-2.55504	-0.0128602	0.0106176	0.0962885	0.190728	8.59655e-18	-2147483648	5	5	5	SDCCAG3	9	136401922	136410609	-1	protein_coding	serologically defined colon cancer antigen 3 [Source:HGNC Symbol;Acc:HGNC:10667]	0	0
ENSG00000176155	CCDC57	Artery_Aorta	-2.55494	-0.0113709	0.0106205	0.106254	0.179026	8.18144e-12	-2147483648	62	62	62	CCDC57	17	82101460	82212830	-1	protein_coding	coiled-coil domain containing 57 [Source:HGNC Symbol;Acc:HGNC:27564]	0	0
ENSG00000131711	MAP1B	Esophagus_Muscularis	2.55481	0.00843392	0.0106246	0.206362	0.225356	7.91071e-19	-2147483648	56	57	57	MAP1B	5	72107234	72209570	1	protein_coding	microtubule associated protein 1B [Source:HGNC Symbol;Acc:HGNC:6836]	0	0
ENSG00000166313	APBB1	Nerve_Tibial	2.55473	0.0134485	0.0106269	0.076297	0.0209733	0.0125388	-2147483648	66	66	66	APBB1	11	6395124	6419414	-1	protein_coding	amyloid beta precursor protein binding family B member 1 [Source:HGNC Symbol;Acc:HGNC:581]	0	0
ENSG00000148700	ADD3	Brain_Frontal_Cortex_BA9	-2.55464	-0.0161473	0.0106297	0.0591035	0.101156	0.000591366	-2147483648	42	42	42	ADD3	10	109996368	110135565	1	protein_coding	adducin 3 [Source:HGNC Symbol;Acc:HGNC:245]	0	0
ENSG00000006071	ABCC8	Muscle_Skeletal	2.55463	0.0110861	0.0106301	0.236778	0.260047	7.38934e-31	-2147483648	47	47	47	ABCC8	11	17392885	17476845	-1	protein_coding	ATP binding cassette subfamily C member 8 [Source:HGNC Symbol;Acc:HGNC:59]	0	0
ENSG00000137944	KYAT3	Adrenal_Gland	2.55424	0.00677086	0.010642	0.343107	0.283413	1.40329e-12	-2147483648	90	90	90	KYAT3	1	88935773	88992953	-1	protein_coding	kynurenine aminotransferase 3 [Source:HGNC Symbol;Acc:HGNC:33238]	0	0
ENSG00000166260	COX11	Artery_Tibial	-2.55409	-0.00905826	0.0106465	0.174591	0.245677	4.2034e-22	-2147483648	52	52	52	COX11	17	54951902	54968785	-1	protein_coding	COX11, cytochrome c oxidase copper chaperone [Source:HGNC Symbol;Acc:HGNC:2261]	0	0
ENSG00000117597	DIEXF	Lung	2.55392	0.0166816	0.0106517	0.0547655	0.0600239	6.70693e-06	-2147483648	37	37	37	DIEXF	1	209828007	209857565	1	protein_coding	digestive organ expansion factor homolog (zebrafish) [Source:HGNC Symbol;Acc:HGNC:28440]	0	0
ENSG00000135677	GNS	Artery_Coronary	2.55379	0.0278224	0.0106558	0.0299926	0.0571101	0.00798296	-2147483648	10	10	10	GNS	12	64713445	64759447	-1	protein_coding	glucosamine (N-acetyl)-6-sulfatase [Source:HGNC Symbol;Acc:HGNC:4422]	0	0
ENSG00000188095	MESP2	Breast_Mammary_Tissue	-2.55358	-0.01588	0.0106623	0.0950495	0.120828	3.15841e-07	-2147483648	40	40	40	MESP2	15	89760591	89778754	1	protein_coding	mesoderm posterior bHLH transcription factor 2 [Source:HGNC Symbol;Acc:HGNC:29659]	0	0
ENSG00000171051	FPR1	Lung	-2.55351	-0.0194342	0.0106643	0.0405585	0.0777742	2.80043e-07	-2147483648	16	16	16	FPR1	19	51745172	51804110	-1	protein_coding	formyl peptide receptor 1 [Source:HGNC Symbol;Acc:HGNC:3826]	0	0
ENSG00000111530	CAND1	Nerve_Tibial	2.55346	0.00886524	0.0106659	0.190072	0.288568	3.11158e-25	-2147483648	38	38	38	CAND1	12	67269281	67319951	1	protein_coding	cullin associated and neddylation dissociated 1 [Source:HGNC Symbol;Acc:HGNC:30688]	0	0
ENSG00000178217	SH2D4B	Adipose_Visceral_Omentum	-2.55337	-0.0215768	0.0106687	0.0310358	0.0664217	2.0346e-05	-2147483648	18	18	18	SH2D4B	10	80537902	80646560	1	protein_coding	SH2 domain containing 4B [Source:HGNC Symbol;Acc:HGNC:31440]	0	0
ENSG00000004534	RBM6	Nerve_Tibial	-2.55306	-0.00663597	0.010678	0.358528	0.466059	3.02711e-46	-2147483648	44	44	44	RBM6	3	49940007	50100045	1	protein_coding	RNA binding motif protein 6 [Source:HGNC Symbol;Acc:HGNC:9903]	0	0
ENSG00000119673	ACOT2	Pancreas	-2.55304	-0.0171795	0.0106786	0.11139	0.0433811	0.00552014	-2147483648	37	37	37	ACOT2	14	73567620	73575658	1	protein_coding	acyl-CoA thioesterase 2 [Source:HGNC Symbol;Acc:HGNC:18431]	0	0
ENSG00000100347	SAMM50	Brain_Frontal_Cortex_BA9	2.55284	0.0126964	0.0106849	0.107449	0.0600182	0.0122028	-2147483648	26	26	26	SAMM50	22	43955421	44010531	1	protein_coding	SAMM50 sorting and assembly machinery component [Source:HGNC Symbol;Acc:HGNC:24276]	0	0
ENSG00000244623	OR2AE1	Prostate	2.55251	0.0116871	0.0106951	0.104367	0.169368	1.10479e-05	-2147483648	29	30	30	OR2AE1	7	99875987	99877057	-1	protein_coding	olfactory receptor family 2 subfamily AE member 1 [Source:HGNC Symbol;Acc:HGNC:15087]	0	0
ENSG00000183255	PTTG1IP	Heart_Left_Ventricle	2.55239	0.0116726	0.0106986	0.111619	0.148205	1.50961e-09	-2147483648	27	27	27	PTTG1IP	21	44849585	44873903	-1	protein_coding	PTTG1 interacting protein [Source:HGNC Symbol;Acc:HGNC:13524]	0	0
ENSG00000176125	UFSP1	Esophagus_Muscularis	2.55238	0.0099106	0.010699	0.126379	0.176157	4.87805e-14	-2147483648	28	28	28	UFSP1	7	100888723	100889718	-1	protein_coding	UFM1 specific peptidase 1 (inactive) [Source:HGNC Symbol;Acc:HGNC:33821]	0	0
ENSG00000103356	EARS2	Esophagus_Muscularis	2.55235	0.0105385	0.0106999	0.111885	0.199516	1.14094e-15	-2147483648	25	25	25	EARS2	16	23522014	23557731	-1	protein_coding	glutamyl-tRNA synthetase 2, mitochondrial [Source:HGNC Symbol;Acc:HGNC:29419]	0	0
ENSG00000198502	HLA-DRB5	Heart_Atrial_Appendage	2.55229	0.0063492	0.0107017	0.34442	0.564328	2.60351e-47	-2147483648	40	43	43	HLA-DRB5	6	32517343	32530287	-1	protein_coding	major histocompatibility complex, class II, DR beta 5 [Source:HGNC Symbol;Acc:HGNC:4953]	0	0
ENSG00000075292	ZNF638	Esophagus_Gastroesophageal_Junction	2.55217	0.0179512	0.0107054	0.0553362	0.031111	0.0191498	-2147483648	36	36	36	ZNF638	2	71276561	71435069	1	protein_coding	zinc finger protein 638 [Source:HGNC Symbol;Acc:HGNC:17894]	0	0
ENSG00000136169	SETDB2	Skin_Not_Sun_Exposed_Suprapubic	2.55212	0.0478916	0.010707	0.00651789	0.0241665	0.00943111	-2147483648	4	4	4	SETDB2	13	49444374	49495003	1	protein_coding	SET domain bifurcated 2 [Source:HGNC Symbol;Acc:HGNC:20263]	0	0
ENSG00000157322	CLEC18A	Pituitary	2.55209	0.00639304	0.010708	0.414682	0.50424	3.61096e-24	-2147483648	30	30	30	CLEC18A	16	69950705	69964452	1	protein_coding	C-type lectin domain family 18 member A [Source:HGNC Symbol;Acc:HGNC:30388]	0	0
ENSG00000162222	TTC9C	Whole_Blood	-2.55189	-0.027829	0.010714	0.0197738	0.0364628	0.000632463	-2147483648	5	5	5	TTC9C	11	62728069	62740293	1	protein_coding	tetratricopeptide repeat domain 9C [Source:HGNC Symbol;Acc:HGNC:28432]	0	0
ENSG00000198001	IRAK4	Brain_Caudate_basal_ganglia	2.55185	0.0212935	0.0107154	0.0387103	0.0887607	0.000849335	-2147483648	14	14	14	IRAK4	12	43758944	43789543	1	protein_coding	interleukin 1 receptor associated kinase 4 [Source:HGNC Symbol;Acc:HGNC:17967]	0	0
ENSG00000008196	TFAP2B	Colon_Sigmoid	2.55172	0.00978023	0.0107194	0.141007	0.0672855	0.000395079	-2147483648	103	103	103	TFAP2B	6	50818723	50847613	1	protein_coding	transcription factor AP-2 beta [Source:HGNC Symbol;Acc:HGNC:11743]	0	0
ENSG00000137869	CYP19A1	Esophagus_Mucosa	2.55164	0.0131971	0.0107217	0.0878831	0.189786	1.27006e-15	-2147483648	12	12	12	CYP19A1	15	51208057	51338610	-1	protein_coding	cytochrome P450 family 19 subfamily A member 1 [Source:HGNC Symbol;Acc:HGNC:2594]	0	0
ENSG00000164654	MIOS	Adrenal_Gland	-2.55164	-0.0532761	0.0107218	0.061114	0.0512422	0.00738594	-2147483648	27	27	27	MIOS	7	7566872	7608929	1	protein_coding	meiosis regulator for oocyte development [Source:HGNC Symbol;Acc:HGNC:21905]	0	0
ENSG00000197837	HIST4H4	Stomach	-2.55163	-0.0165935	0.0107221	0.0444561	0.0272459	0.0225297	-2147483648	22	22	22	HIST4H4	12	14767999	14771131	-1	protein_coding	histone cluster 4 H4 [Source:HGNC Symbol;Acc:HGNC:20510]	0	0
ENSG00000117091	CD48	Muscle_Skeletal	2.55142	0.0200076	0.0107286	0.0425483	0.0283713	0.000544583	-2147483648	39	40	40	CD48	1	160678746	160711851	-1	protein_coding	CD48 molecule [Source:HGNC Symbol;Acc:HGNC:1683]	0	0
ENSG00000139192	TAPBPL	Skin_Sun_Exposed_Lower_leg	2.55127	0.00998171	0.010733	0.149233	0.239273	8.77096e-24	-2147483648	21	24	24	TAPBPL	12	6451690	6466517	1	protein_coding	TAP binding protein like [Source:HGNC Symbol;Acc:HGNC:30683]	0	0
ENSG00000105270	CLIP3	Esophagus_Muscularis	-2.55119	-0.0248364	0.0107355	0.0215792	0.0160151	0.0308015	-2147483648	16	16	16	CLIP3	19	36014660	36033343	-1	protein_coding	CAP-Gly domain containing linker protein 3 [Source:HGNC Symbol;Acc:HGNC:24314]	0	0
ENSG00000069399	BCL3	Breast_Mammary_Tissue	2.55117	0.022158	0.0107362	0.0254047	0.0264569	0.0181292	-2147483648	13	13	13	BCL3	19	44747705	44760044	1	protein_coding	B-cell CLL/lymphoma 3 [Source:HGNC Symbol;Acc:HGNC:998]	1	0
ENSG00000021762	OSBPL5	Stomach	2.55117	0.0337428	0.0107363	0.0163698	0.0399889	0.00496026	-2147483648	5	5	5	OSBPL5	11	3087116	3166739	-1	protein_coding	oxysterol binding protein like 5 [Source:HGNC Symbol;Acc:HGNC:16392]	0	0
ENSG00000116745	RPE65	Brain_Putamen_basal_ganglia	2.55108	0.063405	0.0107391	0.00929361	0.0955537	0.00332066	-2147483648	14	14	14	RPE65	1	68428822	68449959	-1	protein_coding	RPE65, retinoid isomerohydrolase [Source:HGNC Symbol;Acc:HGNC:10294]	0	0
ENSG00000158793	NIT1	Skin_Not_Sun_Exposed_Suprapubic	-2.55107	-0.0147356	0.0107393	0.0727183	0.0875196	4.6666e-07	-2147483648	29	29	29	NIT1	1	161118086	161125445	1	protein_coding	nitrilase 1 [Source:HGNC Symbol;Acc:HGNC:7828]	0	0
ENSG00000178607	ERN1	Esophagus_Gastroesophageal_Junction	2.5506	0.024497	0.0107539	0.032466	0.0243909	0.0388445	-2147483648	19	19	19	ERN1	17	64039142	64130819	-1	protein_coding	endoplasmic reticulum to nucleus signaling 1 [Source:HGNC Symbol;Acc:HGNC:3449]	0	0
ENSG00000250506	CDK3	Adipose_Subcutaneous	2.55054	0.0109957	0.0107556	0.10454	0.11233	9.34987e-11	-2147483648	35	35	35	CDK3	17	76000906	76005999	1	protein_coding	cyclin dependent kinase 3 [Source:HGNC Symbol;Acc:HGNC:1772]	0	0
ENSG00000165731	RET	Nerve_Tibial	2.55053	0.0229146	0.010756	0.0293431	0.0317513	0.00201136	-2147483648	29	29	29	RET	10	43077027	43130351	1	protein_coding	ret proto-oncogene [Source:HGNC Symbol;Acc:HGNC:9967]	0	0
ENSG00000187987	ZSCAN23	Brain_Cortex	2.55046	0.00768041	0.0107581	0.247131	0.254003	9.49772e-10	-2147483648	31	32	32	ZSCAN23	6	28431930	28443502	-1	protein_coding	zinc finger and SCAN domain containing 23 [Source:HGNC Symbol;Acc:HGNC:21193]	0	0
ENSG00000173868	PHOSPHO1	Muscle_Skeletal	-2.55021	-0.0258905	0.0107659	0.0203115	0.0500242	3.35855e-06	-2147483648	5	5	5	PHOSPHO1	17	49223362	49230766	-1	protein_coding	phosphoethanolamine/phosphocholine phosphatase [Source:HGNC Symbol;Acc:HGNC:16815]	0	0
ENSG00000006744	ELAC2	Pancreas	-2.5502	-0.0227688	0.0107661	0.0419826	0.112091	7.25048e-06	-2147483648	19	19	19	ELAC2	17	12992391	13018187	-1	protein_coding	elaC ribonuclease Z 2 [Source:HGNC Symbol;Acc:HGNC:14198]	0	0
ENSG00000164675	IQUB	Thyroid	-2.55012	-0.0202331	0.0107685	0.0313811	0.062599	3.09373e-06	-2147483648	11	11	11	IQUB	7	123452400	123535077	-1	protein_coding	IQ motif and ubiquitin domain containing [Source:HGNC Symbol;Acc:HGNC:21995]	0	0
ENSG00000066248	NGEF	Skin_Sun_Exposed_Lower_leg	-2.5501	-0.013508	0.0107691	0.0774181	0.119427	1.41566e-11	-2147483648	17	17	17	NGEF	2	232878686	233013272	-1	protein_coding	neuronal guanine nucleotide exchange factor [Source:HGNC Symbol;Acc:HGNC:7807]	0	0
ENSG00000132781	MUTYH	Brain_Caudate_basal_ganglia	2.55007	0.0210004	0.0107702	0.0304199	0.0515303	0.0144668	-2147483648	15	15	15	MUTYH	1	45329163	45340470	-1	protein_coding	mutY DNA glycosylase [Source:HGNC Symbol;Acc:HGNC:7527]	0	0
ENSG00000161798	AQP5	Skin_Not_Sun_Exposed_Suprapubic	-2.54992	-0.0239603	0.0107747	0.0679066	0.0229772	0.0112367	-2147483648	42	42	42	AQP5	12	49961870	49965681	1	protein_coding	aquaporin 5 [Source:HGNC Symbol;Acc:HGNC:638]	0	0
ENSG00000130520	LSM4	Nerve_Tibial	2.54989	0.0146631	0.0107757	0.119742	0.130128	1.07626e-10	-2147483648	47	48	48	LSM4	19	18306230	18323274	-1	protein_coding	LSM4 homolog, U6 small nuclear RNA and mRNA degradation associated [Source:HGNC Symbol;Acc:HGNC:17259]	0	0
ENSG00000138193	PLCE1	Artery_Tibial	2.54976	0.0164303	0.0107796	0.0488064	0.0235017	0.00567516	-2147483648	23	23	23	PLCE1	10	94030812	94332823	1	protein_coding	phospholipase C epsilon 1 [Source:HGNC Symbol;Acc:HGNC:17175]	0	0
ENSG00000152056	AP1S3	Brain_Nucleus_accumbens_basal_ganglia	-2.5496	-0.00709572	0.0107846	0.126926	0.0993676	0.000348914	-2147483648	40	40	40	AP1S3	2	223751686	223838027	-1	protein_coding	adaptor related protein complex 1 sigma 3 subunit [Source:HGNC Symbol;Acc:HGNC:18971]	0	0
ENSG00000177731	FLII	Muscle_Skeletal	2.54939	0.0160129	0.0107913	0.0607593	0.0756386	6.7791e-09	-2147483648	13	13	13	FLII	17	18244836	18258916	-1	protein_coding	FLII, actin remodeling protein [Source:HGNC Symbol;Acc:HGNC:3750]	0	0
ENSG00000001617	SEMA3F	Heart_Left_Ventricle	-2.54933	-0.0175656	0.010793	0.0505044	0.069908	5.11118e-05	-2147483648	11	11	11	SEMA3F	3	50155045	50189075	1	protein_coding	semaphorin 3F [Source:HGNC Symbol;Acc:HGNC:10728]	0	0
ENSG00000110768	GTF2H1	Testis	2.54932	0.0065603	0.0107933	0.315266	0.358365	2.08722e-20	-2147483648	40	40	40	GTF2H1	11	18322295	18367044	1	protein_coding	general transcription factor IIH subunit 1 [Source:HGNC Symbol;Acc:HGNC:4655]	0	0
ENSG00000198099	ADH4	Cells_Transformed_fibroblasts	-2.54925	-0.014794	0.0107954	0.0607732	0.124069	7.39852e-09	-2147483648	16	16	16	ADH4	4	99123657	99157792	-1	protein_coding	alcohol dehydrogenase 4 (class II), pi polypeptide [Source:HGNC Symbol;Acc:HGNC:252]	0	0
ENSG00000176531	PHLDB3	Cells_EBV-transformed_lymphocytes	-2.54899	-0.00980485	0.0108035	0.136317	0.115224	0.00113783	-2147483648	24	25	25	PHLDB3	19	43474954	43504935	-1	protein_coding	pleckstrin homology like domain family B member 3 [Source:HGNC Symbol;Acc:HGNC:30499]	0	0
ENSG00000213024	NUP62	Colon_Sigmoid	2.54876	0.011258	0.0108105	0.0659971	0.104186	8.35452e-06	-2147483648	18	18	18	NUP62	19	49906825	49929763	-1	protein_coding	nucleoporin 62 [Source:HGNC Symbol;Acc:HGNC:8066]	0	0
ENSG00000121691	CAT	Pituitary	-2.5486	-0.0126653	0.0108157	0.100096	0.031497	0.0358968	-2147483648	64	64	64	CAT	11	34438925	34472062	1	protein_coding	catalase [Source:HGNC Symbol;Acc:HGNC:1516]	0	0
ENSG00000160294	MCM3AP	Adipose_Visceral_Omentum	2.54853	0.0128191	0.0108179	0.0843152	0.110246	1.87952e-08	-2147483648	30	31	31	MCM3AP	21	46235126	46286297	-1	protein_coding	minichromosome maintenance complex component 3 associated protein [Source:HGNC Symbol;Acc:HGNC:6946]	0	0
ENSG00000132305	IMMT	Thyroid	-2.54836	-0.0137342	0.0108231	0.0722797	0.11092	1.90677e-10	-2147483648	18	18	18	IMMT	2	86143932	86195770	-1	protein_coding	inner membrane mitochondrial protein [Source:HGNC Symbol;Acc:HGNC:6047]	0	0
ENSG00000100347	SAMM50	Esophagus_Muscularis	2.54828	0.0112485	0.0108254	0.0979708	0.220311	1.35717e-17	-2147483648	7	7	7	SAMM50	22	43955421	44010531	1	protein_coding	SAMM50 sorting and assembly machinery component [Source:HGNC Symbol;Acc:HGNC:24276]	0	0
ENSG00000100068	LRP5L	Artery_Aorta	2.54765	0.034567	0.0108452	0.0114144	0.0465907	0.000652718	-2147483648	3	3	3	LRP5L	22	25351418	25405377	-1	protein_coding	LDL receptor related protein 5 like [Source:HGNC Symbol;Acc:HGNC:25323]	0	0
ENSG00000148700	ADD3	Adipose_Visceral_Omentum	-2.54743	-0.0240619	0.0108519	0.0243326	0.0845013	1.21519e-06	-2147483648	12	12	12	ADD3	10	109996368	110135565	1	protein_coding	adducin 3 [Source:HGNC Symbol;Acc:HGNC:245]	0	0
ENSG00000160221	C21orf33	Adipose_Subcutaneous	-2.5473	-0.0547282	0.010856	0.00413684	0.0251283	0.00452894	-2147483648	23	23	23	C21orf33	21	44133605	44145723	1	protein_coding	chromosome 21 open reading frame 33 [Source:HGNC Symbol;Acc:HGNC:1273]	0	0
ENSG00000112667	DNPH1	Adipose_Visceral_Omentum	2.54729	0.0146523	0.0108564	0.0702126	0.129397	8.42961e-10	-2147483648	15	15	15	DNPH1	6	43225629	43229484	-1	protein_coding	2'-deoxynucleoside 5'-phosphate N-hydrolase 1 [Source:HGNC Symbol;Acc:HGNC:21218]	0	0
ENSG00000165916	PSMC3	Skin_Not_Sun_Exposed_Suprapubic	2.54726	0.0183624	0.0108573	0.037069	0.0690986	2.37711e-06	-2147483648	7	7	7	PSMC3	11	47418769	47426473	-1	protein_coding	proteasome 26S subunit, ATPase 3 [Source:HGNC Symbol;Acc:HGNC:9549]	0	0
ENSG00000163322	FAM175A	Muscle_Skeletal	2.54722	0.0410749	0.0108585	0.0092022	0.0111858	0.0314621	-2147483648	19	19	19	FAM175A	4	83459517	83523348	-1	protein_coding	family with sequence similarity 175 member A [Source:HGNC Symbol;Acc:HGNC:25829]	0	0
ENSG00000164610	RP9	Thyroid	2.54718	0.0321202	0.0108599	0.0243736	0.0450588	8.16858e-05	-2147483648	29	29	29	RP9	7	33094797	33109401	-1	protein_coding	retinitis pigmentosa 9 (autosomal dominant) [Source:HGNC Symbol;Acc:HGNC:10288]	0	0
ENSG00000221843	C2orf16	Ovary	-2.5469	-0.0173811	0.0108684	0.0431002	0.0409501	0.0480823	-2147483648	8	8	8	C2orf16	2	27537386	27582721	1	protein_coding	chromosome 2 open reading frame 16 [Source:HGNC Symbol;Acc:HGNC:25275]	0	0
ENSG00000128039	SRD5A3	Skin_Not_Sun_Exposed_Suprapubic	2.5468	0.00771287	0.0108715	0.276102	0.324132	5.41887e-27	-2147483648	62	62	62	SRD5A3	4	55346109	55373096	1	protein_coding	steroid 5 alpha-reductase 3 [Source:HGNC Symbol;Acc:HGNC:25812]	0	0
ENSG00000079277	MKNK1	Cells_Transformed_fibroblasts	-2.54661	-0.0152655	0.0108775	0.0575898	0.0878765	1.75434e-06	-2147483648	21	21	21	MKNK1	1	46557408	46616843	-1	protein_coding	MAP kinase interacting serine/threonine kinase 1 [Source:HGNC Symbol;Acc:HGNC:7110]	0	0
ENSG00000004534	RBM6	Artery_Tibial	-2.54653	-0.00627163	0.0108799	0.390686	0.487681	3.02462e-54	-2147483648	37	38	38	RBM6	3	49940007	50100045	1	protein_coding	RNA binding motif protein 6 [Source:HGNC Symbol;Acc:HGNC:9903]	0	0
ENSG00000187987	ZSCAN23	Nerve_Tibial	2.54648	0.00769994	0.0108814	0.239508	0.306041	1.7891e-26	-2147483648	48	49	49	ZSCAN23	6	28431930	28443502	-1	protein_coding	zinc finger and SCAN domain containing 23 [Source:HGNC Symbol;Acc:HGNC:21193]	0	0
ENSG00000184986	TMEM121	Liver	2.54631	0.0217382	0.0108869	0.0438198	0.0582057	0.00475208	-2147483648	9	9	9	TMEM121	14	105526603	105530202	1	protein_coding	transmembrane protein 121 [Source:HGNC Symbol;Acc:HGNC:20511]	0	0
ENSG00000065268	WDR18	Brain_Anterior_cingulate_cortex_BA24	-2.54629	-0.00962655	0.0108875	0.17397	0.338671	5.50341e-11	-2147483648	9	9	9	WDR18	19	984271	998438	1	protein_coding	WD repeat domain 18 [Source:HGNC Symbol;Acc:HGNC:17956]	0	0
ENSG00000135968	GCC2	Cells_Transformed_fibroblasts	-2.54618	-0.0123584	0.0108908	0.255966	0.258586	2.54899e-18	-2147483648	53	53	53	GCC2	2	108448561	108509415	1	protein_coding	GRIP and coiled-coil domain containing 2 [Source:HGNC Symbol;Acc:HGNC:23218]	0	0
ENSG00000113119	TMCO6	Skin_Not_Sun_Exposed_Suprapubic	2.54618	0.0127887	0.0108909	0.094804	0.0662115	1.47159e-05	-2147483648	35	35	35	TMCO6	5	140639427	140645408	1	protein_coding	transmembrane and coiled-coil domains 6 [Source:HGNC Symbol;Acc:HGNC:28814]	0	0
ENSG00000117228	GBP1	Colon_Sigmoid	-2.54602	-0.0150968	0.0108959	0.0665632	0.148548	4.28023e-08	-2147483648	18	18	18	GBP1	1	89052319	89065360	-1	protein_coding	guanylate binding protein 1 [Source:HGNC Symbol;Acc:HGNC:4182]	0	0
ENSG00000074527	NTN4	Brain_Cerebellar_Hemisphere	2.54592	0.0400951	0.0108991	0.0097375	0.0733199	0.0045372	-2147483648	6	6	6	NTN4	12	95657807	95791152	-1	protein_coding	netrin 4 [Source:HGNC Symbol;Acc:HGNC:13658]	0	0
ENSG00000172638	EFEMP2	Esophagus_Mucosa	-2.54575	-0.0125294	0.0109044	0.0930741	0.097186	2.76295e-08	-2147483648	35	35	35	EFEMP2	11	65866441	65873592	-1	protein_coding	EGF containing fibulin like extracellular matrix protein 2 [Source:HGNC Symbol;Acc:HGNC:3219]	0	0
ENSG00000250120	PCDHA10	Brain_Frontal_Cortex_BA9	2.54561	0.00688799	0.0109087	0.352087	0.524738	2.49988e-18	-2147483648	98	98	98	PCDHA10	5	140855883	141012344	1	protein_coding	protocadherin alpha 10 [Source:HGNC Symbol;Acc:HGNC:8664]	0	0
ENSG00000169347	GP2	Brain_Putamen_basal_ganglia	2.54561	0.0457168	0.0109088	0.0184296	0.0539984	0.0249233	-2147483648	17	17	17	GP2	16	20309572	20327808	-1	protein_coding	glycoprotein 2 [Source:HGNC Symbol;Acc:HGNC:4441]	0	0
ENSG00000150722	PPP1R1C	Thyroid	2.54555	0.0139533	0.0109105	0.0774291	0.159774	7.4455e-15	-2147483648	8	8	8	PPP1R1C	2	181954241	182131398	1	protein_coding	protein phosphatase 1 regulatory inhibitor subunit 1C [Source:HGNC Symbol;Acc:HGNC:14940]	0	0
ENSG00000214226	C17orf67	Esophagus_Mucosa	-2.5455	-0.0220085	0.010912	0.0258838	0.0385194	0.000667365	-2147483648	33	33	33	C17orf67	17	56791913	56838773	-1	protein_coding	chromosome 17 open reading frame 67 [Source:HGNC Symbol;Acc:HGNC:27900]	0	0
ENSG00000158106	RHPN1	Small_Intestine_Terminal_Ileum	2.54537	0.0364472	0.0109161	0.0116893	0.110531	0.00102101	-2147483648	8	8	8	RHPN1	8	143368887	143384220	1	protein_coding	rhophilin Rho GTPase binding protein 1 [Source:HGNC Symbol;Acc:HGNC:19973]	0	0
ENSG00000203722	RAET1G	Nerve_Tibial	-2.5453	-0.0162388	0.0109185	0.0551264	0.0622151	1.20563e-05	-2147483648	31	31	31	RAET1G	6	149916878	149923121	-1	protein_coding	retinoic acid early transcript 1G [Source:HGNC Symbol;Acc:HGNC:16795]	0	0
ENSG00000149591	TAGLN	Lung	-2.5451	-0.0322347	0.0109245	0.0134531	0.0451446	9.7431e-05	-2147483648	7	7	7	TAGLN	11	117199321	117204782	1	protein_coding	transgelin [Source:HGNC Symbol;Acc:HGNC:11553]	0	0
ENSG00000130270	ATP8B3	Esophagus_Muscularis	2.54503	0.00851184	0.0109268	0.18198	0.27877	3.49787e-23	-2147483648	19	19	19	ATP8B3	19	1782075	1812276	-1	protein_coding	ATPase phospholipid transporting 8B3 [Source:HGNC Symbol;Acc:HGNC:13535]	0	0
ENSG00000068885	IFT80	Adrenal_Gland	-2.54502	-0.0117165	0.0109273	0.0978938	0.076973	0.00109426	-2147483648	26	26	26	IFT80	3	160256986	160399880	-1	protein_coding	intraflagellar transport 80 [Source:HGNC Symbol;Acc:HGNC:29262]	0	0
ENSG00000054392	HHAT	Nerve_Tibial	2.54493	0.0107272	0.0109299	0.126814	0.10842	5.48268e-09	-2147483648	50	50	50	HHAT	1	210328252	210676296	1	protein_coding	hedgehog acyltransferase [Source:HGNC Symbol;Acc:HGNC:18270]	0	0
ENSG00000159840	ZYX	Spleen	2.54489	0.02015	0.0109311	0.0469553	0.0398478	0.0365651	-2147483648	21	21	21	ZYX	7	143381080	143391111	1	protein_coding	zyxin [Source:HGNC Symbol;Acc:HGNC:13200]	0	0
ENSG00000244623	OR2AE1	Cells_Transformed_fibroblasts	2.54485	0.0131327	0.0109325	0.0864573	0.14287	5.38876e-10	-2147483648	28	28	28	OR2AE1	7	99875987	99877057	-1	protein_coding	olfactory receptor family 2 subfamily AE member 1 [Source:HGNC Symbol;Acc:HGNC:15087]	0	0
ENSG00000143156	NME7	Whole_Blood	2.5447	0.0346783	0.0109372	0.012505	0.0250155	0.00559155	-2147483648	17	17	17	NME7	1	169132531	169367967	-1	protein_coding	NME/NM23 family member 7 [Source:HGNC Symbol;Acc:HGNC:20461]	0	0
ENSG00000125618	PAX8	Lung	2.54464	0.00765352	0.0109391	0.260913	0.374895	4.48053e-38	-2147483648	14	14	14	PAX8	2	113215997	113278950	-1	protein_coding	paired box 8 [Source:HGNC Symbol;Acc:HGNC:8622]	0	0
ENSG00000165916	PSMC3	Heart_Atrial_Appendage	2.54458	0.0312733	0.0109409	0.0141172	0.0276204	0.0121303	-2147483648	7	7	7	PSMC3	11	47418769	47426473	-1	protein_coding	proteasome 26S subunit, ATPase 3 [Source:HGNC Symbol;Acc:HGNC:9549]	0	0
ENSG00000010017	RANBP9	Muscle_Skeletal	-2.54449	-0.0237645	0.0109438	0.0243508	0.0556936	8.64393e-07	-2147483648	6	6	6	RANBP9	6	13621498	13711564	-1	protein_coding	RAN binding protein 9 [Source:HGNC Symbol;Acc:HGNC:13727]	0	0
ENSG00000150967	ABCB9	Adipose_Subcutaneous	2.54429	0.020357	0.0109501	0.031986	0.0193695	0.012305	-2147483648	25	25	25	ABCB9	12	122920951	122981649	-1	protein_coding	ATP binding cassette subfamily B member 9 [Source:HGNC Symbol;Acc:HGNC:50]	0	0
ENSG00000105501	SIGLEC5	Lung	2.54427	0.0553991	0.0109507	0.00465542	0.033833	0.000782572	-2147483648	2	2	2	SIGLEC5	19	51611927	51645545	-1	protein_coding	sialic acid binding Ig like lectin 5 [Source:HGNC Symbol;Acc:HGNC:10874]	0	0
ENSG00000153956	CACNA2D1	Brain_Anterior_cingulate_cortex_BA24	2.54412	0.00897954	0.0109552	0.184535	0.0645749	0.0127933	-2147483648	43	43	43	CACNA2D1	7	81946444	82443798	-1	protein_coding	calcium voltage-gated channel auxiliary subunit alpha2delta 1 [Source:HGNC Symbol;Acc:HGNC:1399]	0	0
ENSG00000157191	NECAP2	Esophagus_Gastroesophageal_Junction	2.54403	0.0140167	0.0109582	0.0756393	0.0317075	0.0172462	-2147483648	36	36	36	NECAP2	1	16440672	16460078	1	protein_coding	NECAP endocytosis associated 2 [Source:HGNC Symbol;Acc:HGNC:25528]	0	0
ENSG00000049167	ERCC8	Artery_Tibial	2.54396	0.0163469	0.0109602	0.0558872	0.118778	1.49128e-10	-2147483648	27	27	27	ERCC8	5	60873831	60945073	-1	protein_coding	ERCC excision repair 8, CSA ubiquitin ligase complex subunit [Source:HGNC Symbol;Acc:HGNC:3439]	0	0
ENSG00000204209	DAXX	Lung	2.54382	0.0190431	0.0109649	0.0393016	0.068474	1.46565e-06	-2147483648	17	18	18	DAXX	6	33318558	33329286	-1	protein_coding	death domain associated protein [Source:HGNC Symbol;Acc:HGNC:2681]	0	0
ENSG00000170837	GPR27	Brain_Cerebellar_Hemisphere	2.5437	0.0122318	0.0109685	0.0873637	0.0423009	0.0378547	-2147483648	26	27	27	GPR27	3	71754050	71756496	1	protein_coding	G protein-coupled receptor 27 [Source:HGNC Symbol;Acc:HGNC:4482]	0	0
ENSG00000196735	HLA-DQA1	Artery_Aorta	2.54357	0.00973335	0.0109726	0.153795	0.186662	4.00702e-13	-2147483648	32	34	34	HLA-DQA1	6	32628179	32647062	1	protein_coding	major histocompatibility complex, class II, DQ alpha 1 [Source:HGNC Symbol;Acc:HGNC:4942]	0	0
ENSG00000156574	NODAL	Esophagus_Mucosa	-2.54344	-0.0215628	0.0109768	0.0326942	0.0816388	4.98508e-07	-2147483648	8	8	8	NODAL	10	70432315	70447951	-1	protein_coding	nodal growth differentiation factor [Source:HGNC Symbol;Acc:HGNC:7865]	0	0
ENSG00000167840	ZNF232	Nerve_Tibial	-2.54337	-0.0112851	0.0109788	0.11352	0.232519	6.57422e-20	-2147483648	18	18	18	ZNF232	17	5105541	5123116	-1	protein_coding	zinc finger protein 232 [Source:HGNC Symbol;Acc:HGNC:13026]	0	0
ENSG00000140691	ARMC5	Brain_Cerebellar_Hemisphere	-2.54334	-0.00719984	0.0109797	0.234638	0.0856058	0.00166027	-2147483648	47	47	47	ARMC5	16	31458080	31467166	1	protein_coding	armadillo repeat containing 5 [Source:HGNC Symbol;Acc:HGNC:25781]	0	0
ENSG00000183889	AC138969.1	Cells_Transformed_fibroblasts	-2.54331	-0.0427447	0.0109807	0.0185359	0.0218568	0.0180559	-2147483648	9	9	9	AC138969.1	16	16317444	16350590	1	protein_coding		0	0
ENSG00000108384	RAD51C	Esophagus_Mucosa	-2.54323	-0.00748389	0.0109833	0.340017	0.351609	1.93688e-32	-2147483648	104	104	104	RAD51C	17	58692573	58735611	1	protein_coding	RAD51 paralog C [Source:HGNC Symbol;Acc:HGNC:9820]	0	0
ENSG00000156170	NDUFAF6	Heart_Left_Ventricle	2.54317	0.0131763	0.0109851	0.0830763	0.136693	7.50197e-09	-2147483648	33	33	33	NDUFAF6	8	94895767	95116455	1	protein_coding	NADH:ubiquinone oxidoreductase complex assembly factor 6 [Source:HGNC Symbol;Acc:HGNC:28625]	0	0
ENSG00000146833	TRIM4	Adrenal_Gland	-2.54315	-0.00556949	0.0109857	0.512377	0.504538	1.85951e-25	-2147483648	73	73	73	TRIM4	7	99876958	99919600	-1	protein_coding	tripartite motif containing 4 [Source:HGNC Symbol;Acc:HGNC:16275]	0	0
ENSG00000087191	PSMC5	Esophagus_Gastroesophageal_Junction	2.54311	0.0164856	0.0109872	0.0522856	0.0831711	9.50677e-05	-2147483648	23	23	23	PSMC5	17	63827152	63832026	1	protein_coding	proteasome 26S subunit, ATPase 5 [Source:HGNC Symbol;Acc:HGNC:9552]	0	0
ENSG00000144230	GPR17	Thyroid	2.5431	0.00717241	0.0109874	0.357709	0.375797	5.31861e-39	-2147483648	89	89	89	GPR17	2	127645864	127652639	1	protein_coding	G protein-coupled receptor 17 [Source:HGNC Symbol;Acc:HGNC:4471]	0	0
ENSG00000213619	NDUFS3	Brain_Cerebellar_Hemisphere	-2.54297	-0.00968115	0.0109915	0.152473	0.120824	0.000134711	-2147483648	50	51	51	NDUFS3	11	47565336	47584562	1	protein_coding	NADH:ubiquinone oxidoreductase core subunit S3 [Source:HGNC Symbol;Acc:HGNC:7710]	0	0
ENSG00000105538	RASIP1	Colon_Transverse	2.54272	0.0194783	0.0109993	0.0396281	0.0466942	0.00185906	-2147483648	29	29	29	RASIP1	19	48720587	48740721	-1	protein_coding	Ras interacting protein 1 [Source:HGNC Symbol;Acc:HGNC:24716]	0	0
ENSG00000172638	EFEMP2	Brain_Cerebellum	-2.54272	-0.00793242	0.0109995	0.225567	0.240333	8.36734e-10	-2147483648	49	49	49	EFEMP2	11	65866441	65873592	-1	protein_coding	EGF containing fibulin like extracellular matrix protein 2 [Source:HGNC Symbol;Acc:HGNC:3219]	0	0
ENSG00000178802	MPI	Artery_Tibial	2.54256	0.0225211	0.0110043	0.0532242	0.0898637	3.15617e-08	-2147483648	17	17	17	MPI	15	74890005	74902219	1	protein_coding	mannose phosphate isomerase [Source:HGNC Symbol;Acc:HGNC:7216]	0	0
ENSG00000100599	RIN3	Brain_Cortex	-2.54243	-0.0263218	0.0110083	0.027435	0.0455528	0.0255088	-2147483648	10	10	10	RIN3	14	92513774	92688994	1	protein_coding	Ras and Rab interactor 3 [Source:HGNC Symbol;Acc:HGNC:18751]	0	0
ENSG00000185800	DMWD	Heart_Left_Ventricle	2.54243	0.0156492	0.0110085	0.0598694	0.122067	4.11447e-08	-2147483648	24	24	24	DMWD	19	45782947	45792802	-1	protein_coding	dystrophia myotonica, WD repeat containing [Source:HGNC Symbol;Acc:HGNC:2936]	1	0
ENSG00000136169	SETDB2	Brain_Caudate_basal_ganglia	2.54217	0.0100048	0.0110165	0.169389	0.0625183	0.00571628	-2147483648	76	76	76	SETDB2	13	49444374	49495003	1	protein_coding	SET domain bifurcated 2 [Source:HGNC Symbol;Acc:HGNC:20263]	0	0
ENSG00000162607	USP1	Nerve_Tibial	-2.5421	-0.0383691	0.0110189	0.00878399	0.0317968	0.00204636	-2147483648	5	5	5	USP1	1	62436297	62451804	1	protein_coding	ubiquitin specific peptidase 1 [Source:HGNC Symbol;Acc:HGNC:12607]	0	0
ENSG00000066379	ZNRD1	Brain_Nucleus_accumbens_basal_ganglia	-2.54209	-0.0195076	0.0110191	0.0373706	0.0842222	0.00176838	-2147483648	11	12	12	ZNRD1	6	30058899	30064909	1	protein_coding	zinc ribbon domain containing 1 [Source:HGNC Symbol;Acc:HGNC:13182]	0	0
ENSG00000139428	MMAB	Esophagus_Mucosa	-2.54204	-0.0184417	0.0110208	0.0800875	0.0255204	0.00532851	-2147483648	77	77	77	MMAB	12	109553737	109573874	-1	protein_coding	methylmalonic aciduria (cobalamin deficiency) cblB type [Source:HGNC Symbol;Acc:HGNC:19331]	0	0
ENSG00000197562	RAB40C	Breast_Mammary_Tissue	-2.54202	-0.0164964	0.0110214	0.0527088	0.11625	1.27921e-07	-2147483648	14	14	14	RAB40C	16	589357	629272	1	protein_coding	RAB40C, member RAS oncogene family [Source:HGNC Symbol;Acc:HGNC:18285]	0	0
ENSG00000133059	DSTYK	Breast_Mammary_Tissue	-2.54198	0.00433129	0.0110225	0.0821112	0.0328338	0.00879684	-2147483648	60	61	61	DSTYK	1	205142505	205211566	-1	protein_coding	dual serine/threonine and tyrosine protein kinase [Source:HGNC Symbol;Acc:HGNC:29043]	0	0
ENSG00000189001	SBSN	Colon_Sigmoid	2.54181	0.0329825	0.011028	0.0167327	0.0286028	0.0197622	-2147483648	11	11	11	SBSN	19	35523367	35528351	-1	protein_coding	suprabasin [Source:HGNC Symbol;Acc:HGNC:24950]	0	0
ENSG00000052749	RRP12	Pancreas	-2.54181	-0.0107567	0.0110282	0.118892	0.251046	6.35246e-13	-2147483648	22	22	22	RRP12	10	97356358	97426076	-1	protein_coding	ribosomal RNA processing 12 homolog [Source:HGNC Symbol;Acc:HGNC:29100]	0	0
ENSG00000122477	LRRC39	Brain_Putamen_basal_ganglia	-2.54178	-0.0114589	0.011029	0.102443	0.0442214	0.0438506	-2147483648	83	83	83	LRRC39	1	100148449	100178273	-1	protein_coding	leucine rich repeat containing 39 [Source:HGNC Symbol;Acc:HGNC:28228]	0	0
ENSG00000182087	TMEM259	Skin_Sun_Exposed_Lower_leg	2.54177	0.0159975	0.0110292	0.0873381	0.0932575	3.90813e-09	-2147483648	36	36	36	TMEM259	19	1009648	1021179	-1	protein_coding	transmembrane protein 259 [Source:HGNC Symbol;Acc:HGNC:17039]	0	0
ENSG00000147419	CCDC25	Liver	2.54153	0.00993556	0.011037	0.147938	0.204311	4.13681e-08	-2147483648	16	16	16	CCDC25	8	27733311	27772653	-1	protein_coding	coiled-coil domain containing 25 [Source:HGNC Symbol;Acc:HGNC:25591]	0	0
ENSG00000078043	PIAS2	Skin_Not_Sun_Exposed_Suprapubic	2.54145	0.0190083	0.0110394	0.0386912	0.0466643	0.000283202	-2147483648	19	19	19	PIAS2	18	46803224	46920160	-1	protein_coding	protein inhibitor of activated STAT 2 [Source:HGNC Symbol;Acc:HGNC:17311]	0	0
ENSG00000141526	SLC16A3	Skin_Sun_Exposed_Lower_leg	-2.54139	-0.0247417	0.0110414	0.0246031	0.0325188	0.000663206	-2147483648	16	16	16	SLC16A3	17	82228397	82261129	1	protein_coding	solute carrier family 16 member 3 [Source:HGNC Symbol;Acc:HGNC:10924]	0	0
ENSG00000169592	INO80E	Ovary	2.54097	0.00947143	0.0110546	0.19035	0.157325	6.21998e-05	-2147483648	41	41	41	INO80E	16	29995294	30005793	1	protein_coding	INO80 complex subunit E [Source:HGNC Symbol;Acc:HGNC:26905]	0	0
ENSG00000165025	SYK	Thyroid	2.54088	0.00624678	0.0110575	0.439472	0.55092	6.10646e-68	-2147483648	42	42	42	SYK	9	90801787	90898549	1	protein_coding	spleen associated tyrosine kinase [Source:HGNC Symbol;Acc:HGNC:11491]	0	0
ENSG00000137364	TPMT	Minor_Salivary_Gland	-2.54067	-0.0210152	0.0110639	0.0301394	0.0666277	0.0362016	-2147483648	8	8	8	TPMT	6	18128311	18155074	-1	protein_coding	thiopurine S-methyltransferase [Source:HGNC Symbol;Acc:HGNC:12014]	0	0
ENSG00000121988	ZRANB3	Pituitary	-2.54058	-0.0116417	0.0110669	0.0747856	0.0897191	0.000249819	-2147483648	52	53	53	ZRANB3	2	135136916	135531236	-1	protein_coding	zinc finger RANBP2-type containing 3 [Source:HGNC Symbol;Acc:HGNC:25249]	0	0
ENSG00000167716	WDR81	Whole_Blood	-2.54048	-0.0173378	0.0110702	0.0487705	0.0433683	0.000188302	-2147483648	36	36	36	WDR81	17	1716523	1738599	1	protein_coding	WD repeat domain 81 [Source:HGNC Symbol;Acc:HGNC:26600]	0	0
ENSG00000101216	GMEB2	Skin_Sun_Exposed_Lower_leg	2.54045	0.0315703	0.0110709	0.0145334	0.018042	0.0118311	-2147483648	13	13	13	GMEB2	20	63587602	63627041	-1	protein_coding	glucocorticoid modulatory element binding protein 2 [Source:HGNC Symbol;Acc:HGNC:4371]	0	0
ENSG00000269858	EGLN2	Muscle_Skeletal	2.54041	0.0457842	0.0110721	0.00683308	0.0144377	0.014829	-2147483648	10	10	10	EGLN2	19	40798996	40808433	1	protein_coding	egl-9 family hypoxia inducible factor 2 [Source:HGNC Symbol;Acc:HGNC:14660]	0	0
ENSG00000176909	MAMSTR	Heart_Atrial_Appendage	2.54027	0.0107602	0.0110768	0.109583	0.201261	9.95355e-13	-2147483648	14	14	14	MAMSTR	19	48712742	48719721	-1	protein_coding	MEF2 activating motif and SAP domain containing transcriptional regulator [Source:HGNC Symbol;Acc:HGNC:26689]	0	0
ENSG00000219481	NBPF1	Adrenal_Gland	2.54007	0.014524	0.0110832	0.0535804	0.0360047	0.0272545	-2147483648	22	22	22	NBPF1	1	16562319	16613562	-1	protein_coding	NBPF member 1 [Source:HGNC Symbol;Acc:HGNC:26088]	0	0
ENSG00000186517	ARHGAP30	Brain_Amygdala	2.5398	0.0161988	0.0110916	0.0679951	0.0661798	0.0279192	-2147483648	20	20	20	ARHGAP30	1	161046946	161069970	-1	protein_coding	Rho GTPase activating protein 30 [Source:HGNC Symbol;Acc:HGNC:27414]	0	0
ENSG00000136560	TANK	Esophagus_Gastroesophageal_Junction	-2.53975	-0.0150233	0.0110931	0.0710261	0.0321671	0.0161449	-2147483648	30	30	30	TANK	2	161136908	161236221	1	protein_coding	TRAF family member associated NFKB activator [Source:HGNC Symbol;Acc:HGNC:11562]	0	0
ENSG00000146007	ZMAT2	Skin_Not_Sun_Exposed_Suprapubic	2.5397	0.00260007	0.0110949	0.0713973	0.0566902	5.6788e-05	-2147483648	35	35	35	ZMAT2	5	140698680	140706676	1	protein_coding	zinc finger matrin-type 2 [Source:HGNC Symbol;Acc:HGNC:26433]	0	0
ENSG00000146833	TRIM4	Brain_Substantia_nigra	-2.53963	-0.00908828	0.0110971	0.153545	0.236465	3.08713e-05	-2147483648	28	28	28	TRIM4	7	99876958	99919600	-1	protein_coding	tripartite motif containing 4 [Source:HGNC Symbol;Acc:HGNC:16275]	0	0
ENSG00000133318	RTN3	Cells_Transformed_fibroblasts	-2.53958	-0.0179436	0.0110986	0.044357	0.0561242	0.000160685	-2147483648	13	13	13	RTN3	11	63681446	63759891	1	protein_coding	reticulon 3 [Source:HGNC Symbol;Acc:HGNC:10469]	0	0
ENSG00000121289	CEP89	Pituitary	2.53883	0.00855955	0.0111225	0.241949	0.304605	2.97229e-13	-2147483648	48	48	48	CEP89	19	32875925	32971991	-1	protein_coding	centrosomal protein 89 [Source:HGNC Symbol;Acc:HGNC:25907]	0	0
ENSG00000166529	ZSCAN21	Whole_Blood	2.53877	0.0234311	0.0111243	0.0248799	0.0442021	0.000210663	-2147483648	11	11	11	ZSCAN21	7	100049774	100065038	1	protein_coding	zinc finger and SCAN domain containing 21 [Source:HGNC Symbol;Acc:HGNC:13104]	0	0
ENSG00000117500	TMED5	Nerve_Tibial	2.53862	0.0254501	0.0111291	0.0473195	0.0738346	1.95308e-06	-2147483648	20	20	20	TMED5	1	93149742	93180728	-1	protein_coding	transmembrane p24 trafficking protein 5 [Source:HGNC Symbol;Acc:HGNC:24251]	0	0
ENSG00000065060	UHRF1BP1	Nerve_Tibial	-2.53861	-0.00867294	0.0111295	0.183379	0.290884	5.51578e-25	-2147483648	60	60	60	UHRF1BP1	6	34792015	34883138	1	protein_coding	UHRF1 binding protein 1 [Source:HGNC Symbol;Acc:HGNC:21216]	0	0
ENSG00000066923	STAG3	Cells_EBV-transformed_lymphocytes	2.5386	0.011654	0.0111298	0.12039	0.0663504	0.0144263	-2147483648	29	29	29	STAG3	7	100177563	100221488	1	protein_coding	stromal antigen 3 [Source:HGNC Symbol;Acc:HGNC:11356]	0	0
ENSG00000142233	NTN5	Cells_Transformed_fibroblasts	2.53855	0.0283817	0.0111314	0.00844225	0.0259138	0.0111286	-2147483648	8	8	8	NTN5	19	48661407	48673081	-1	protein_coding	netrin 5 [Source:HGNC Symbol;Acc:HGNC:25208]	0	0
ENSG00000152601	MBNL1	Uterus	2.53848	0.024415	0.0111335	0.0244226	0.109364	0.00250182	-2147483648	4	4	4	MBNL1	3	152243828	152465780	1	protein_coding	muscleblind like splicing regulator 1 [Source:HGNC Symbol;Acc:HGNC:6923]	0	0
ENSG00000169018	FEM1B	Adipose_Subcutaneous	-2.53843	-0.0169564	0.0111352	0.0506603	0.0223855	0.00707958	-2147483648	41	41	41	FEM1B	15	68277803	68295865	1	protein_coding	fem-1 homolog B [Source:HGNC Symbol;Acc:HGNC:3649]	0	0
ENSG00000087087	SRRT	Adipose_Subcutaneous	2.53809	0.016542	0.0111459	0.101434	0.100977	4.35927e-09	-2147483648	35	35	35	SRRT	7	100875111	100888664	1	protein_coding	serrate, RNA effector molecule [Source:HGNC Symbol;Acc:HGNC:24101]	0	0
ENSG00000176155	CCDC57	Spleen	-2.53809	-0.00982582	0.011146	0.138018	0.285902	2.58607e-10	-2147483648	21	21	21	CCDC57	17	82101460	82212830	-1	protein_coding	coiled-coil domain containing 57 [Source:HGNC Symbol;Acc:HGNC:27564]	0	0
ENSG00000164930	FZD6	Thyroid	2.53792	0.0222458	0.0111514	0.029114	0.0207732	0.00794669	-2147483648	19	19	19	FZD6	8	103298433	103332866	1	protein_coding	frizzled class receptor 6 [Source:HGNC Symbol;Acc:HGNC:4044]	0	0
ENSG00000267508	ZNF285	Vagina	-2.53787	-0.0156228	0.011153	0.094994	0.223727	1.89078e-06	-2147483648	7	7	7	ZNF285	19	44382298	44401608	-1	protein_coding	zinc finger protein 285 [Source:HGNC Symbol;Acc:HGNC:13079]	1	0
ENSG00000138660	AP1AR	Lung	2.5377	0.0128431	0.0111585	0.0862835	0.146632	3.87768e-13	-2147483648	23	23	23	AP1AR	4	112231737	112270047	1	protein_coding	adaptor related protein complex 1 associated regulatory protein [Source:HGNC Symbol;Acc:HGNC:28808]	0	0
ENSG00000106809	OGN	Muscle_Skeletal	-2.53763	-0.0106036	0.0111607	0.131466	0.219879	1.8985e-25	-2147483648	45	45	45	OGN	9	92383967	92404696	-1	protein_coding	osteoglycin [Source:HGNC Symbol;Acc:HGNC:8126]	0	0
ENSG00000154957	ZNF18	Brain_Spinal_cord_cervical_c-1	2.53754	0.0185578	0.0111636	0.0451406	0.0965734	0.00840015	-2147483648	11	11	11	ZNF18	17	11977439	11997510	-1	protein_coding	zinc finger protein 18 [Source:HGNC Symbol;Acc:HGNC:12969]	0	0
ENSG00000170248	PDCD6IP	Esophagus_Mucosa	-2.53742	-0.0162689	0.0111674	0.0611161	0.104286	1.03737e-08	-2147483648	41	41	41	PDCD6IP	3	33798352	33869707	1	protein_coding	programmed cell death 6 interacting protein [Source:HGNC Symbol;Acc:HGNC:8766]	0	0
ENSG00000169609	C15orf40	Heart_Atrial_Appendage	-2.5374	-0.0113601	0.011168	0.111774	0.13351	4.99273e-09	-2147483648	19	19	19	C15orf40	15	82988441	83011641	-1	protein_coding	chromosome 15 open reading frame 40 [Source:HGNC Symbol;Acc:HGNC:28443]	0	0
ENSG00000104728	ARHGEF10	Skin_Sun_Exposed_Lower_leg	-2.5372	-0.0147525	0.0111742	0.0673133	0.128725	3.01015e-12	-2147483648	24	24	24	ARHGEF10	8	1823976	1958641	1	protein_coding	Rho guanine nucleotide exchange factor 10 [Source:HGNC Symbol;Acc:HGNC:14103]	0	0
ENSG00000146833	TRIM4	Brain_Anterior_cingulate_cortex_BA24	-2.53712	-0.00603215	0.0111769	0.206224	0.175453	1.75134e-05	-2147483648	46	47	47	TRIM4	7	99876958	99919600	-1	protein_coding	tripartite motif containing 4 [Source:HGNC Symbol;Acc:HGNC:16275]	0	0
ENSG00000131023	LATS1	Brain_Cortex	-2.5371	-0.0221171	0.0111774	0.0289554	0.124299	0.000146264	-2147483648	31	31	31	LATS1	6	149658153	149718256	-1	protein_coding	large tumor suppressor kinase 1 [Source:HGNC Symbol;Acc:HGNC:6514]	0	0
ENSG00000138835	RGS3	Adrenal_Gland	-2.53708	-0.012874	0.0111783	0.0810722	0.030731	0.0401676	-2147483648	37	37	37	RGS3	9	113444731	113597743	1	protein_coding	regulator of G protein signaling 3 [Source:HGNC Symbol;Acc:HGNC:9999]	0	0
ENSG00000172893	DHCR7	Skin_Not_Sun_Exposed_Suprapubic	-2.53687	-0.0114842	0.0111849	0.133443	0.0612052	2.3509e-05	-2147483648	73	73	73	DHCR7	11	71428193	71452868	-1	protein_coding	7-dehydrocholesterol reductase [Source:HGNC Symbol;Acc:HGNC:2860]	0	0
ENSG00000050405	LIMA1	Artery_Aorta	-2.53678	-0.0319908	0.0111876	0.0529697	0.0223507	0.0221006	-2147483648	53	53	53	LIMA1	12	50175788	50283546	-1	protein_coding	LIM domain and actin binding 1 [Source:HGNC Symbol;Acc:HGNC:24636]	0	0
ENSG00000065060	UHRF1BP1	Pancreas	-2.53654	-0.010982	0.0111954	0.114038	0.170988	8.07204e-09	-2147483648	21	21	21	UHRF1BP1	6	34792015	34883138	1	protein_coding	UHRF1 binding protein 1 [Source:HGNC Symbol;Acc:HGNC:21216]	0	0
ENSG00000140386	SCAPER	Small_Intestine_Terminal_Ileum	-2.53642	-0.00890779	0.0111993	0.168641	0.221856	2.88434e-07	-2147483648	28	28	28	SCAPER	15	76347904	76905444	-1	protein_coding	S-phase cyclin A associated protein in the ER [Source:HGNC Symbol;Acc:HGNC:13081]	0	0
ENSG00000167637	ZNF283	Skin_Sun_Exposed_Lower_leg	2.5362	0.0141235	0.0112063	0.0802641	0.122875	3.50228e-12	-2147483648	52	53	53	ZNF283	19	43827292	43852017	1	protein_coding	zinc finger protein 283 [Source:HGNC Symbol;Acc:HGNC:13077]	0	0
ENSG00000267508	ZNF285	Brain_Cerebellum	2.5362	0.00816445	0.0112064	0.179841	0.0571498	0.00462649	-2147483648	77	77	77	ZNF285	19	44382298	44401608	-1	protein_coding	zinc finger protein 285 [Source:HGNC Symbol;Acc:HGNC:13079]	1	0
ENSG00000109738	GLRB	Brain_Cerebellar_Hemisphere	2.53617	0.00866161	0.0112073	0.132075	0.0922022	0.00119822	-2147483648	41	41	41	GLRB	4	157076057	157172090	1	protein_coding	glycine receptor beta [Source:HGNC Symbol;Acc:HGNC:4329]	0	0
ENSG00000169220	RGS14	Adipose_Subcutaneous	2.53611	0.0100089	0.0112092	0.149608	0.29389	4.24785e-27	-2147483648	3	3	3	RGS14	5	177357837	177372601	1	protein_coding	regulator of G protein signaling 14 [Source:HGNC Symbol;Acc:HGNC:9996]	0	0
ENSG00000075151	EIF4G3	Heart_Atrial_Appendage	2.5361	0.0194148	0.0112096	0.0678459	0.0693203	3.64995e-05	-2147483648	40	40	40	EIF4G3	1	20806292	21176888	-1	protein_coding	eukaryotic translation initiation factor 4 gamma 3 [Source:HGNC Symbol;Acc:HGNC:3298]	0	0
ENSG00000106290	TAF6	Adrenal_Gland	2.5361	0.0275649	0.0112096	0.0198739	0.103446	0.000102933	-2147483648	4	4	4	TAF6	7	100107070	100119841	-1	protein_coding	TATA-box binding protein associated factor 6 [Source:HGNC Symbol;Acc:HGNC:11540]	0	0
ENSG00000164068	RNF123	Brain_Putamen_basal_ganglia	2.53602	0.0123944	0.0112119	0.0979241	0.130235	0.000530161	-2147483648	51	51	51	RNF123	3	49689499	49721529	1	protein_coding	ring finger protein 123 [Source:HGNC Symbol;Acc:HGNC:21148]	0	0
ENSG00000187624	C17orf97	Minor_Salivary_Gland	2.53596	0.0067368	0.0112139	0.339618	0.605078	3.75353e-16	-2147483648	18	18	18	C17orf97	17	410327	431062	1	protein_coding	chromosome 17 open reading frame 97 [Source:HGNC Symbol;Acc:HGNC:33800]	0	0
ENSG00000108187	PBLD	Pituitary	2.53594	0.0215829	0.0112147	0.0304682	0.0465975	0.0115473	-2147483648	8	8	8	PBLD	10	68282660	68333049	-1	protein_coding	phenazine biosynthesis like protein domain containing [Source:HGNC Symbol;Acc:HGNC:23301]	0	0
ENSG00000152291	TGOLN2	Colon_Transverse	-2.53588	-0.0225636	0.0112167	0.0943613	0.144149	1.42625e-08	-2147483648	20	20	20	TGOLN2	2	85318020	85328425	-1	protein_coding	trans-golgi network protein 2 [Source:HGNC Symbol;Acc:HGNC:15450]	0	0
ENSG00000205707	ETFRF1	Skin_Not_Sun_Exposed_Suprapubic	-2.53554	-0.0321385	0.0112273	0.0142816	0.030409	0.00332978	-2147483648	16	16	16	ETFRF1	12	25195216	25209645	1	protein_coding	electron transfer flavoprotein regulatory factor 1 [Source:HGNC Symbol;Acc:HGNC:27052]	0	0
ENSG00000171135	JAGN1	Whole_Blood	-2.53551	-0.02502	0.0112283	0.0238919	0.0297252	0.00247835	-2147483648	9	9	9	JAGN1	3	9890554	9894349	1	protein_coding	jagunal homolog 1 [Source:HGNC Symbol;Acc:HGNC:26926]	0	0
ENSG00000138095	LRPPRC	Heart_Atrial_Appendage	-2.53533	-0.00983026	0.0112341	0.160208	0.154367	4.10627e-10	-2147483648	40	40	40	LRPPRC	2	43886508	43996005	-1	protein_coding	leucine rich pentatricopeptide repeat containing [Source:HGNC Symbol;Acc:HGNC:15714]	0	0
ENSG00000125618	PAX8	Esophagus_Mucosa	2.53531	0.00715007	0.0112349	0.288811	0.348075	1.33054e-33	-2147483648	38	38	38	PAX8	2	113215997	113278950	-1	protein_coding	paired box 8 [Source:HGNC Symbol;Acc:HGNC:8622]	0	0
ENSG00000036448	MYOM2	Colon_Transverse	-2.53522	-0.0108418	0.0112376	0.116843	0.212016	1.41622e-12	-2147483648	13	13	13	MYOM2	8	2045040	2165552	1	protein_coding	myomesin 2 [Source:HGNC Symbol;Acc:HGNC:7614]	0	0
ENSG00000085365	SCAMP1	Skin_Sun_Exposed_Lower_leg	2.53512	0.0515806	0.0112408	0.00575502	0.0109162	0.0484823	-2147483648	8	8	8	SCAMP1	5	78360583	78479071	1	protein_coding	secretory carrier membrane protein 1 [Source:HGNC Symbol;Acc:HGNC:10563]	0	0
ENSG00000183542	KLRC4	Brain_Cortex	-2.53509	-0.0108117	0.011242	0.146518	0.1733	2.06024e-06	-2147483648	26	26	26	KLRC4	12	10407382	10409757	-1	protein_coding	killer cell lectin like receptor C4 [Source:HGNC Symbol;Acc:HGNC:6377]	0	0
ENSG00000113119	TMCO6	Heart_Atrial_Appendage	2.53506	0.0204646	0.0112427	0.0292465	0.0528445	0.000528026	-2147483648	15	15	15	TMCO6	5	140639427	140645408	1	protein_coding	transmembrane and coiled-coil domains 6 [Source:HGNC Symbol;Acc:HGNC:28814]	0	0
ENSG00000107959	PITRM1	Colon_Transverse	2.53506	0.0209586	0.0112428	0.036884	0.0847209	1.92967e-05	-2147483648	22	22	22	PITRM1	10	3137728	3172841	-1	protein_coding	pitrilysin metallopeptidase 1 [Source:HGNC Symbol;Acc:HGNC:17663]	0	0
ENSG00000103723	AP3B2	Spleen	-2.53502	-0.00758654	0.011244	0.269737	0.292681	4.15838e-10	-2147483648	32	32	32	AP3B2	15	82659281	82709914	-1	protein_coding	adaptor related protein complex 3 beta 2 subunit [Source:HGNC Symbol;Acc:HGNC:567]	0	0
ENSG00000103723	AP3B2	Minor_Salivary_Gland	-2.53496	-0.0060385	0.0112461	0.37147	0.279944	2.37747e-06	-2147483648	48	48	48	AP3B2	15	82659281	82709914	-1	protein_coding	adaptor related protein complex 3 beta 2 subunit [Source:HGNC Symbol;Acc:HGNC:567]	0	0
ENSG00000117122	MFAP2	Skin_Sun_Exposed_Lower_leg	-2.53485	-0.0187913	0.0112496	0.0304627	0.0494859	2.11286e-05	-2147483648	12	12	12	MFAP2	1	16974502	16980835	-1	protein_coding	microfibrillar associated protein 2 [Source:HGNC Symbol;Acc:HGNC:7033]	0	0
ENSG00000116667	C1orf21	Colon_Sigmoid	-2.53459	-0.00731028	0.011258	0.217639	0.249665	8.21179e-14	-2147483648	65	66	66	C1orf21	1	184387058	184629020	1	protein_coding	chromosome 1 open reading frame 21 [Source:HGNC Symbol;Acc:HGNC:15494]	0	0
ENSG00000160213	CSTB	Breast_Mammary_Tissue	2.53457	0.0185538	0.0112586	0.0394906	0.096492	4.74888e-06	-2147483648	6	6	6	CSTB	21	43772511	43776445	-1	protein_coding	cystatin B [Source:HGNC Symbol;Acc:HGNC:2482]	0	0
ENSG00000132646	PCNA	Nerve_Tibial	-2.53457	-0.0186995	0.0112587	0.0439903	0.0964856	2.2881e-08	-2147483648	12	12	12	PCNA	20	5114953	5126626	-1	protein_coding	proliferating cell nuclear antigen [Source:HGNC Symbol;Acc:HGNC:8729]	0	0
ENSG00000185619	PCGF3	Prostate	-2.53441	-0.00864167	0.0112638	0.201388	0.349169	1.85554e-12	-2147483648	15	15	15	PCGF3	4	705748	770640	1	protein_coding	polycomb group ring finger 3 [Source:HGNC Symbol;Acc:HGNC:10066]	0	0
ENSG00000106809	OGN	Adipose_Subcutaneous	-2.53414	-0.0193353	0.0112722	0.0367343	0.0629693	3.24165e-06	-2147483648	34	34	34	OGN	9	92383967	92404696	-1	protein_coding	osteoglycin [Source:HGNC Symbol;Acc:HGNC:8126]	0	0
ENSG00000134571	MYBPC3	Spleen	2.53413	0.0155155	0.0112727	0.0644374	0.0679489	0.00462546	-2147483648	33	33	33	MYBPC3	11	47331397	47352702	-1	protein_coding	myosin binding protein C, cardiac [Source:HGNC Symbol;Acc:HGNC:7551]	0	0
ENSG00000076650	GPATCH1	Stomach	2.53395	0.0134552	0.0112786	0.114482	0.0840789	4.84386e-05	-2147483648	37	37	37	GPATCH1	19	33080880	33130542	1	protein_coding	G-patch domain containing 1 [Source:HGNC Symbol;Acc:HGNC:24658]	0	0
ENSG00000169554	ZEB2	Adipose_Visceral_Omentum	-2.53387	-0.0419478	0.0112809	0.00820729	0.0281716	0.00624845	-2147483648	10	10	10	ZEB2	2	144364364	144524583	-1	protein_coding	zinc finger E-box binding homeobox 2 [Source:HGNC Symbol;Acc:HGNC:14881]	0	0
ENSG00000204128	C2orf72	Colon_Sigmoid	-2.53378	-0.0181757	0.0112839	0.0385082	0.0520709	0.00231033	-2147483648	39	39	39	C2orf72	2	231037490	231049719	1	protein_coding	chromosome 2 open reading frame 72 [Source:HGNC Symbol;Acc:HGNC:27418]	0	0
ENSG00000138660	AP1AR	Pancreas	2.53363	0.01344	0.0112888	0.0737471	0.0300735	0.0231144	-2147483648	38	38	38	AP1AR	4	112231737	112270047	1	protein_coding	adaptor related protein complex 1 associated regulatory protein [Source:HGNC Symbol;Acc:HGNC:28808]	0	0
ENSG00000113811	SELENOK	Nerve_Tibial	-2.53359	-0.0116347	0.01129	0.12964	0.131824	3.61313e-11	-2147483648	54	54	54	SELENOK	3	53884410	53891988	-1	protein_coding	selenoprotein K [Source:HGNC Symbol;Acc:HGNC:30394]	0	0
ENSG00000138660	AP1AR	Artery_Tibial	2.53347	0.0209535	0.0112938	0.0322488	0.103455	2.27164e-09	-2147483648	11	11	11	AP1AR	4	112231737	112270047	1	protein_coding	adaptor related protein complex 1 associated regulatory protein [Source:HGNC Symbol;Acc:HGNC:28808]	0	0
ENSG00000113318	MSH3	Liver	2.53335	0.00955656	0.0112978	0.170284	0.342283	6.80936e-14	-2147483648	17	17	17	MSH3	5	80654648	80876460	1	protein_coding	mutS homolog 3 [Source:HGNC Symbol;Acc:HGNC:7326]	0	0
ENSG00000128298	BAIAP2L2	Brain_Spinal_cord_cervical_c-1	-2.53329	-0.0122093	0.0112996	0.101725	0.203502	5.85875e-05	-2147483648	20	20	20	BAIAP2L2	22	38084889	38110670	-1	protein_coding	BAI1 associated protein 2 like 2 [Source:HGNC Symbol;Acc:HGNC:26203]	0	0
ENSG00000187987	ZSCAN23	Brain_Cerebellum	2.53328	0.00697624	0.0113	0.277825	0.32443	6.77397e-14	-2147483648	26	27	27	ZSCAN23	6	28431930	28443502	-1	protein_coding	zinc finger and SCAN domain containing 23 [Source:HGNC Symbol;Acc:HGNC:21193]	0	0
ENSG00000160953	MUM1	Esophagus_Muscularis	2.53318	0.0157232	0.0113032	0.0483142	0.076158	1.9389e-06	-2147483648	19	19	19	MUM1	19	1354711	1378431	1	protein_coding	melanoma associated antigen (mutated) 1 [Source:HGNC Symbol;Acc:HGNC:29641]	0	0
ENSG00000169609	C15orf40	Brain_Hippocampus	-2.53318	-0.0106758	0.0113034	0.127033	0.181134	3.12224e-06	-2147483648	26	26	26	C15orf40	15	82988441	83011641	-1	protein_coding	chromosome 15 open reading frame 40 [Source:HGNC Symbol;Acc:HGNC:28443]	0	0
ENSG00000104972	LILRB1	Esophagus_Muscularis	2.53315	0.0245399	0.0113043	0.0286089	0.0655492	1.31691e-05	-2147483648	16	16	16	LILRB1	19	54617158	54637528	1	protein_coding	leukocyte immunoglobulin like receptor B1 [Source:HGNC Symbol;Acc:HGNC:6605]	0	0
ENSG00000113522	RAD50	Pancreas	2.53308	0.0247373	0.0113064	0.0243902	0.0531117	0.0017361	-2147483648	10	10	10	RAD50	5	132556019	132646344	1	protein_coding	RAD50 double strand break repair protein [Source:HGNC Symbol;Acc:HGNC:9816]	0	0
ENSG00000125618	PAX8	Esophagus_Muscularis	2.53297	0.00771849	0.0113099	0.31317	0.329624	1.63029e-27	-2147483648	51	51	51	PAX8	2	113215997	113278950	-1	protein_coding	paired box 8 [Source:HGNC Symbol;Acc:HGNC:8622]	0	0
ENSG00000137976	DNASE2B	Artery_Aorta	2.53279	0.0297662	0.011316	0.0169897	0.0428744	0.00162755	-2147483648	24	24	24	DNASE2B	1	84398532	84415018	1	protein_coding	deoxyribonuclease 2 beta [Source:HGNC Symbol;Acc:HGNC:28875]	0	0
ENSG00000072310	SREBF1	Esophagus_Muscularis	-2.5325	-0.0109089	0.0113253	0.0597425	0.0579656	4.36451e-05	-2147483648	58	59	59	SREBF1	17	17810399	17837002	-1	protein_coding	sterol regulatory element binding transcription factor 1 [Source:HGNC Symbol;Acc:HGNC:11289]	0	0
ENSG00000172172	MRPL13	Prostate	2.53249	0.0115148	0.0113255	0.112139	0.0417471	0.0301465	-2147483648	66	66	66	MRPL13	8	120380761	120445402	-1	protein_coding	mitochondrial ribosomal protein L13 [Source:HGNC Symbol;Acc:HGNC:14278]	0	0
ENSG00000164068	RNF123	Spleen	2.53239	0.0149745	0.0113289	0.0595407	0.109392	0.000336109	-2147483648	54	54	54	RNF123	3	49689499	49721529	1	protein_coding	ring finger protein 123 [Source:HGNC Symbol;Acc:HGNC:21148]	0	0
ENSG00000112667	DNPH1	Heart_Atrial_Appendage	2.53237	0.0107042	0.0113294	0.15219	0.329374	7.60053e-23	-2147483648	4	4	4	DNPH1	6	43225629	43229484	-1	protein_coding	2'-deoxynucleoside 5'-phosphate N-hydrolase 1 [Source:HGNC Symbol;Acc:HGNC:21218]	0	0
ENSG00000112339	HBS1L	Brain_Hypothalamus	2.53237	0.00892674	0.0113296	0.181666	0.273493	4.21002e-08	-2147483648	84	84	84	HBS1L	6	134960378	135103056	-1	protein_coding	HBS1 like translational GTPase [Source:HGNC Symbol;Acc:HGNC:4834]	0	0
ENSG00000075275	CELSR1	Skin_Sun_Exposed_Lower_leg	-2.5322	-0.00633287	0.011335	0.0769144	0.0583713	4.7903e-06	-2147483648	59	59	59	CELSR1	22	46360834	46537170	-1	protein_coding	cadherin EGF LAG seven-pass G-type receptor 1 [Source:HGNC Symbol;Acc:HGNC:1850]	0	0
ENSG00000036448	MYOM2	Vagina	-2.53211	-0.0204677	0.0113378	0.0323202	0.0841093	0.00606211	-2147483648	10	10	10	MYOM2	8	2045040	2165552	1	protein_coding	myomesin 2 [Source:HGNC Symbol;Acc:HGNC:7614]	0	0
ENSG00000243056	EIF4EBP3	Brain_Cortex	2.53209	0.0116518	0.0113384	0.103339	0.159834	1.00266e-05	-2147483648	26	26	26	EIF4EBP3	5	140547666	140549578	1	protein_coding	eukaryotic translation initiation factor 4E binding protein 3 [Source:HGNC Symbol;Acc:HGNC:3290]	0	0
ENSG00000179134	SAMD4B	Pancreas	2.53204	0.0125473	0.01134	0.114615	0.120715	1.85867e-06	-2147483648	44	46	46	SAMD4B	19	39342396	39385710	1	protein_coding	sterile alpha motif domain containing 4B [Source:HGNC Symbol;Acc:HGNC:25492]	0	0
ENSG00000134020	PEBP4	Brain_Cerebellar_Hemisphere	2.53204	0.015341	0.0113401	0.0653245	0.207814	4.45968e-07	-2147483648	11	11	11	PEBP4	8	22713251	23000000	-1	protein_coding	phosphatidylethanolamine binding protein 4 [Source:HGNC Symbol;Acc:HGNC:28319]	0	0
ENSG00000147419	CCDC25	Brain_Hippocampus	-2.53168	-0.00764269	0.0113519	0.222926	0.0854389	0.00487895	-2147483648	71	71	71	CCDC25	8	27733311	27772653	-1	protein_coding	coiled-coil domain containing 25 [Source:HGNC Symbol;Acc:HGNC:25591]	0	0
ENSG00000011347	SYT7	Brain_Cortex	-2.53151	-0.0245993	0.0113572	0.0393645	0.056052	0.00854249	-2147483648	14	14	14	SYT7	11	61515313	61581148	-1	protein_coding	synaptotagmin 7 [Source:HGNC Symbol;Acc:HGNC:11514]	0	0
ENSG00000125618	PAX8	Vagina	2.53142	0.0114677	0.0113601	0.134814	0.264358	1.04608e-07	-2147483648	10	10	10	PAX8	2	113215997	113278950	-1	protein_coding	paired box 8 [Source:HGNC Symbol;Acc:HGNC:8622]	0	0
ENSG00000187624	C17orf97	Brain_Hippocampus	2.53141	0.00986954	0.0113605	0.177948	0.322386	1.07351e-09	-2147483648	14	14	14	C17orf97	17	410327	431062	1	protein_coding	chromosome 17 open reading frame 97 [Source:HGNC Symbol;Acc:HGNC:33800]	0	0
ENSG00000161513	FDXR	Brain_Substantia_nigra	-2.53141	-0.0265886	0.0113606	0.021791	0.0646058	0.0463665	-2147483648	15	15	15	FDXR	17	74862497	74873031	-1	protein_coding	ferredoxin reductase [Source:HGNC Symbol;Acc:HGNC:3642]	0	0
ENSG00000176125	UFSP1	Nerve_Tibial	2.5313	0.0125948	0.0113641	0.0879872	0.163352	1.57609e-13	-2147483648	20	20	20	UFSP1	7	100888723	100889718	-1	protein_coding	UFM1 specific peptidase 1 (inactive) [Source:HGNC Symbol;Acc:HGNC:33821]	0	0
ENSG00000184752	NDUFA12	Thyroid	-2.53128	-0.00926595	0.0113646	0.152391	0.277458	9.9147e-27	-2147483648	9	9	9	NDUFA12	12	94897055	95003770	-1	protein_coding	NADH:ubiquinone oxidoreductase subunit A12 [Source:HGNC Symbol;Acc:HGNC:23987]	0	0
ENSG00000110514	MADD	Colon_Transverse	-2.53113	-0.0173654	0.0113697	0.0385672	0.0837314	2.78904e-05	-2147483648	15	15	15	MADD	11	47269161	47330031	1	protein_coding	MAP kinase activating death domain [Source:HGNC Symbol;Acc:HGNC:6766]	0	0
ENSG00000105426	PTPRS	Cells_Transformed_fibroblasts	-2.53109	-0.0106028	0.0113709	0.128854	0.12086	7.64109e-09	-2147483648	55	55	55	PTPRS	19	5158495	5340803	-1	protein_coding	protein tyrosine phosphatase, receptor type S [Source:HGNC Symbol;Acc:HGNC:9681]	0	0
ENSG00000159363	ATP13A2	Cells_Transformed_fibroblasts	-2.53071	-0.0159216	0.0113831	0.0618723	0.106058	1.31736e-07	-2147483648	12	12	12	ATP13A2	1	16985958	17011928	-1	protein_coding	ATPase 13A2 [Source:HGNC Symbol;Acc:HGNC:30213]	0	0
ENSG00000108953	YWHAE	Cells_Transformed_fibroblasts	-2.53029	-0.0183519	0.0113969	0.0339585	0.0631375	5.0449e-05	-2147483648	11	11	11	YWHAE	17	1344272	1400378	-1	protein_coding	tyrosine 3-monooxygenase/tryptophan 5-monooxygenase activation protein epsilon [Source:HGNC Symbol;Acc:HGNC:12851]	0	0
ENSG00000171051	FPR1	Adipose_Visceral_Omentum	-2.53014	-0.0174805	0.0114018	0.0522699	0.0524629	0.000151274	-2147483648	32	32	32	FPR1	19	51745172	51804110	-1	protein_coding	formyl peptide receptor 1 [Source:HGNC Symbol;Acc:HGNC:3826]	0	0
ENSG00000185324	CDK10	Brain_Frontal_Cortex_BA9	2.53002	0.0158244	0.0114056	0.0475211	0.0570374	0.0187107	-2147483648	8	8	8	CDK10	16	89680737	89696364	1	protein_coding	cyclin dependent kinase 10 [Source:HGNC Symbol;Acc:HGNC:1770]	0	0
ENSG00000213523	SRA1	Brain_Cerebellar_Hemisphere	-2.5299	-0.0115013	0.0114094	0.0794235	0.0698657	0.00585565	-2147483648	19	19	19	SRA1	5	140537340	140558252	-1	protein_coding	steroid receptor RNA activator 1 [Source:HGNC Symbol;Acc:HGNC:11281]	0	0
ENSG00000172738	TMEM217	Esophagus_Gastroesophageal_Junction	2.52972	0.0199286	0.0114153	0.0364858	0.0704034	0.00026334	-2147483648	19	19	19	TMEM217	6	37212180	37258155	-1	protein_coding	transmembrane protein 217 [Source:HGNC Symbol;Acc:HGNC:21238]	0	0
ENSG00000142224	IL19	Pituitary	-2.52967	-0.0180214	0.0114171	0.0407612	0.0467204	0.0113836	-2147483648	15	15	15	IL19	1	206798870	206842981	1	protein_coding	interleukin 19 [Source:HGNC Symbol;Acc:HGNC:5990]	0	0
ENSG00000164182	NDUFAF2	Cells_Transformed_fibroblasts	-2.52963	-0.0192857	0.0114184	0.0399075	0.0210938	0.0191208	-2147483648	49	49	49	NDUFAF2	5	60945129	61153037	1	protein_coding	NADH:ubiquinone oxidoreductase complex assembly factor 2 [Source:HGNC Symbol;Acc:HGNC:28086]	0	0
ENSG00000257704	INAFM1	Skin_Not_Sun_Exposed_Suprapubic	-2.52954	-0.0208588	0.0114213	0.0567303	0.0886647	3.46209e-07	-2147483648	15	15	15	INAFM1	19	47274453	47275707	1	protein_coding	InaF motif containing 1 [Source:HGNC Symbol;Acc:HGNC:27406]	0	0
ENSG00000127804	METTL16	Muscle_Skeletal	-2.5295	-0.00986303	0.0114225	0.14526	0.224683	1.37906e-25	-2147483648	18	18	18	METTL16	17	2405562	2511891	-1	protein_coding	methyltransferase like 16 [Source:HGNC Symbol;Acc:HGNC:28484]	0	0
ENSG00000095585	BLNK	Muscle_Skeletal	2.52947	0.0575765	0.0114233	0.00393359	0.021297	0.00280115	-2147483648	1	1	1	BLNK	10	96191702	96271587	-1	protein_coding	B-cell linker [Source:HGNC Symbol;Acc:HGNC:14211]	0	0
ENSG00000160294	MCM3AP	Testis	2.52941	0.00861454	0.0114254	0.1693	0.154391	2.13152e-08	-2147483648	46	47	47	MCM3AP	21	46235126	46286297	-1	protein_coding	minichromosome maintenance complex component 3 associated protein [Source:HGNC Symbol;Acc:HGNC:6946]	0	0
ENSG00000183255	PTTG1IP	Skin_Not_Sun_Exposed_Suprapubic	2.52935	0.00879003	0.0114273	0.178738	0.282416	5.41089e-23	-2147483648	20	20	20	PTTG1IP	21	44849585	44873903	-1	protein_coding	PTTG1 interacting protein [Source:HGNC Symbol;Acc:HGNC:13524]	0	0
ENSG00000177551	NHLH2	Skin_Sun_Exposed_Lower_leg	-2.52931	-0.025134	0.0114288	0.0238642	0.0191069	0.00944708	-2147483648	22	22	22	NHLH2	1	115836377	115843917	-1	protein_coding	nescient helix-loop-helix 2 [Source:HGNC Symbol;Acc:HGNC:7818]	0	0
ENSG00000250091	DNAH10OS	Esophagus_Muscularis	2.52927	0.00671536	0.01143	0.273907	0.372885	6.87967e-33	-2147483648	25	25	25	DNAH10OS	12	123926424	123934984	-1	protein_coding	dynein axonemal heavy chain 10 opposite strand [Source:HGNC Symbol;Acc:HGNC:37121]	0	0
ENSG00000139192	TAPBPL	Skin_Not_Sun_Exposed_Suprapubic	2.52923	0.00865035	0.0114313	0.186472	0.291159	2.3402e-23	-2147483648	29	35	35	TAPBPL	12	6451690	6466517	1	protein_coding	TAP binding protein like [Source:HGNC Symbol;Acc:HGNC:30683]	0	0
ENSG00000145681	HAPLN1	Brain_Cerebellum	2.52922	0.0364396	0.0114315	0.011823	0.0654323	0.00293938	-2147483648	6	6	6	HAPLN1	5	83637805	83721613	-1	protein_coding	hyaluronan and proteoglycan link protein 1 [Source:HGNC Symbol;Acc:HGNC:2380]	0	0
ENSG00000137713	PPP2R1B	Adrenal_Gland	2.52909	0.0174911	0.0114358	0.0603293	0.039987	0.0196147	-2147483648	33	34	34	PPP2R1B	11	111726908	111766427	-1	protein_coding	protein phosphatase 2 scaffold subunit Abeta [Source:HGNC Symbol;Acc:HGNC:9303]	0	0
ENSG00000198015	MRPL42	Muscle_Skeletal	-2.52867	-0.0152788	0.0114496	0.057985	0.11479	4.29723e-13	-2147483648	9	9	9	MRPL42	12	93467488	93516213	1	protein_coding	mitochondrial ribosomal protein L42 [Source:HGNC Symbol;Acc:HGNC:14493]	0	0
ENSG00000149591	TAGLN	Cells_EBV-transformed_lymphocytes	-2.5286	-0.0128148	0.0114519	0.0788766	0.199323	3.99241e-06	-2147483648	32	32	32	TAGLN	11	117199321	117204782	1	protein_coding	transgelin [Source:HGNC Symbol;Acc:HGNC:11553]	0	0
ENSG00000115561	CHMP3	Whole_Blood	-2.52859	-0.0407331	0.0114521	0.00777155	0.0181375	0.0176609	-2147483648	17	17	17	CHMP3	2	86503431	86563479	-1	protein_coding	charged multivesicular body protein 3 [Source:HGNC Symbol;Acc:HGNC:29865]	0	0
ENSG00000213809	KLRK1	Brain_Nucleus_accumbens_basal_ganglia	-2.52855	-0.02395	0.0114533	0.0243105	0.0890655	0.0017891	-2147483648	16	17	17	KLRK1	12	10372353	10391874	-1	protein_coding	killer cell lectin like receptor K1 [Source:HGNC Symbol;Acc:HGNC:18788]	0	0
ENSG00000213516	RBMXL1	Esophagus_Mucosa	2.52835	0.0115532	0.01146	0.108593	0.182728	1.491e-15	-2147483648	21	21	21	RBMXL1	1	88979456	88992960	-1	protein_coding	RNA binding motif protein, X-linked like 1 [Source:HGNC Symbol;Acc:HGNC:25073]	0	0
ENSG00000023892	DEF6	Cells_Transformed_fibroblasts	2.52829	0.019975	0.0114619	0.0263085	0.0914267	1.06922e-06	-2147483648	3	3	3	DEF6	6	35297852	35321771	1	protein_coding	DEF6, guanine nucleotide exchange factor [Source:HGNC Symbol;Acc:HGNC:2760]	0	0
ENSG00000124440	HIF3A	Small_Intestine_Terminal_Ileum	-2.52797	-0.0153652	0.0114723	0.0940965	0.0555238	0.0229656	-2147483648	28	28	28	HIF3A	19	46297046	46343433	1	protein_coding	hypoxia inducible factor 3 alpha subunit [Source:HGNC Symbol;Acc:HGNC:15825]	0	0
ENSG00000065060	UHRF1BP1	Minor_Salivary_Gland	-2.52789	-0.0118408	0.0114751	0.103335	0.21736	6.01606e-05	-2147483648	68	69	69	UHRF1BP1	6	34792015	34883138	1	protein_coding	UHRF1 binding protein 1 [Source:HGNC Symbol;Acc:HGNC:21216]	0	0
ENSG00000176155	CCDC57	Esophagus_Mucosa	-2.52771	-0.00989061	0.0114809	0.144357	0.20451	3.99259e-17	-2147483648	31	31	31	CCDC57	17	82101460	82212830	-1	protein_coding	coiled-coil domain containing 57 [Source:HGNC Symbol;Acc:HGNC:27564]	0	0
ENSG00000029725	RABEP1	Adipose_Visceral_Omentum	2.52763	0.0247456	0.0114837	0.0226681	0.0484863	0.000279423	-2147483648	23	23	23	RABEP1	17	5282265	5385812	1	protein_coding	rabaptin, RAB GTPase binding effector protein 1 [Source:HGNC Symbol;Acc:HGNC:17677]	0	0
ENSG00000074319	TSG101	Artery_Coronary	2.52752	0.00887065	0.011487	0.209961	0.149478	1.17411e-05	-2147483648	52	52	52	TSG101	11	18468336	18527232	-1	protein_coding	tumor susceptibility 101 [Source:HGNC Symbol;Acc:HGNC:15971]	0	0
ENSG00000122378	FAM213A	Skin_Not_Sun_Exposed_Suprapubic	-2.52725	-0.0105188	0.011496	0.132291	0.189586	1.25996e-14	-2147483648	27	27	27	FAM213A	10	80407829	80437115	1	protein_coding	family with sequence similarity 213 member A [Source:HGNC Symbol;Acc:HGNC:28651]	0	0
ENSG00000133059	DSTYK	Brain_Cortex	-2.52724	-0.0163574	0.0114963	0.0653787	0.119862	0.000167424	-2147483648	26	26	26	DSTYK	1	205142505	205211566	-1	protein_coding	dual serine/threonine and tyrosine protein kinase [Source:HGNC Symbol;Acc:HGNC:29043]	0	0
ENSG00000129204	USP6	Whole_Blood	-2.52704	-0.0182471	0.0115029	0.0811192	0.112856	1.17784e-09	-2147483648	45	45	45	USP6	17	5116438	5175034	1	protein_coding	ubiquitin specific peptidase 6 [Source:HGNC Symbol;Acc:HGNC:12629]	0	0
ENSG00000185324	CDK10	Breast_Mammary_Tissue	2.52668	0.00708508	0.0115148	0.320572	0.345649	2.43607e-21	-2147483648	34	34	34	CDK10	16	89680737	89696364	1	protein_coding	cyclin dependent kinase 10 [Source:HGNC Symbol;Acc:HGNC:1770]	0	0
ENSG00000099817	POLR2E	Brain_Cerebellum	2.52659	0.00737088	0.0115176	0.313926	0.382756	1.08798e-15	-2147483648	36	36	36	POLR2E	19	1086579	1095380	-1	protein_coding	RNA polymerase II subunit E [Source:HGNC Symbol;Acc:HGNC:9192]	0	0
ENSG00000146833	TRIM4	Uterus	-2.52642	-0.00877572	0.0115231	0.232988	0.302791	1.18054e-07	-2147483648	40	40	40	TRIM4	7	99876958	99919600	-1	protein_coding	tripartite motif containing 4 [Source:HGNC Symbol;Acc:HGNC:16275]	0	0
ENSG00000180398	MCFD2	Brain_Putamen_basal_ganglia	-2.52633	-0.0114745	0.0115261	0.103947	0.210556	5.84507e-07	-2147483648	18	18	18	MCFD2	2	46901870	46941855	-1	protein_coding	multiple coagulation factor deficiency 2 [Source:HGNC Symbol;Acc:HGNC:18451]	0	0
ENSG00000174837	ADGRE1	Spleen	2.52619	0.0141863	0.0115307	0.064953	0.119926	0.00017444	-2147483648	29	29	29	ADGRE1	19	6887566	6940459	1	protein_coding	adhesion G protein-coupled receptor E1 [Source:HGNC Symbol;Acc:HGNC:3336]	0	0
ENSG00000065060	UHRF1BP1	Esophagus_Muscularis	-2.52581	-0.00536707	0.0115432	0.429026	0.550008	1.71812e-56	-2147483648	79	81	81	UHRF1BP1	6	34792015	34883138	1	protein_coding	UHRF1 binding protein 1 [Source:HGNC Symbol;Acc:HGNC:21216]	0	0
ENSG00000176658	MYO1D	Artery_Tibial	2.52554	0.0336687	0.0115522	0.0149831	0.0263765	0.00357704	-2147483648	13	13	13	MYO1D	17	32492522	32877177	-1	protein_coding	myosin ID [Source:HGNC Symbol;Acc:HGNC:7598]	0	0
ENSG00000044090	CUL7	Esophagus_Gastroesophageal_Junction	-2.52551	-0.012574	0.0115531	0.315854	0.12175	1.01025e-06	-2147483648	97	98	98	CUL7	6	43037617	43053945	-1	protein_coding	cullin 7 [Source:HGNC Symbol;Acc:HGNC:21024]	0	0
ENSG00000162989	KCNJ3	Pancreas	2.52547	0.0229661	0.0115545	0.0300364	0.0925029	3.06577e-05	-2147483648	15	15	15	KCNJ3	2	154698299	154858352	1	protein_coding	potassium voltage-gated channel subfamily J member 3 [Source:HGNC Symbol;Acc:HGNC:6264]	0	0
ENSG00000204314	PRRT1	Nerve_Tibial	-2.52533	-0.0121636	0.0115591	0.0756394	0.0243902	0.00707935	-2147483648	66	66	66	PRRT1	6	32148359	32154373	-1	protein_coding	proline rich transmembrane protein 1 [Source:HGNC Symbol;Acc:HGNC:13943]	0	0
ENSG00000223496	EXOSC6	Adipose_Visceral_Omentum	2.52525	0.00696851	0.0115615	0.294703	0.427255	7.20118e-37	-2147483648	12	12	12	EXOSC6	16	70246778	70251930	-1	protein_coding	exosome component 6 [Source:HGNC Symbol;Acc:HGNC:19055]	0	0
ENSG00000197008	ZNF138	Pancreas	2.52524	0.0182498	0.0115619	0.144921	0.120352	1.9077e-06	-2147483648	51	51	51	ZNF138	7	64794388	64833681	1	protein_coding	zinc finger protein 138 [Source:HGNC Symbol;Acc:HGNC:12922]	0	0
ENSG00000122008	POLK	Brain_Amygdala	2.52509	0.00443209	0.011567	0.716365	0.0733484	0.0206668	-2147483648	162	162	162	POLK	5	75511756	75601144	1	protein_coding	DNA polymerase kappa [Source:HGNC Symbol;Acc:HGNC:9183]	0	0
ENSG00000141279	NPEPPS	Pancreas	2.52492	0.0260389	0.0115724	0.0217994	0.036936	0.00995786	-2147483648	34	34	34	NPEPPS	17	47522942	47623276	1	protein_coding	aminopeptidase puromycin sensitive [Source:HGNC Symbol;Acc:HGNC:7900]	0	0
ENSG00000065060	UHRF1BP1	Brain_Cortex	-2.52487	-0.00912855	0.0115743	0.165939	0.249345	1.02989e-08	-2147483648	83	84	84	UHRF1BP1	6	34792015	34883138	1	protein_coding	UHRF1 binding protein 1 [Source:HGNC Symbol;Acc:HGNC:21216]	0	0
ENSG00000152413	HOMER1	Skin_Not_Sun_Exposed_Suprapubic	-2.52477	-0.017805	0.0115774	0.0430102	0.0452214	0.000373958	-2147483648	33	33	33	HOMER1	5	79372636	79514217	-1	protein_coding	homer scaffolding protein 1 [Source:HGNC Symbol;Acc:HGNC:17512]	0	0
ENSG00000128731	HERC2	Whole_Blood	2.52476	0.0067127	0.0115778	0.279156	0.329202	1.15719e-30	-2147483648	53	54	54	HERC2	15	28111040	28322152	-1	protein_coding	HECT and RLD domain containing E3 ubiquitin protein ligase 2 [Source:HGNC Symbol;Acc:HGNC:4868]	0	0
ENSG00000001629	ANKIB1	Nerve_Tibial	2.52472	0.0348657	0.011579	0.0116706	0.0599836	1.96568e-05	-2147483648	3	3	3	ANKIB1	7	92246234	92401384	1	protein_coding	ankyrin repeat and IBR domain containing 1 [Source:HGNC Symbol;Acc:HGNC:22215]	0	0
ENSG00000134020	PEBP4	Prostate	2.52467	0.0138627	0.0115806	0.0780547	0.191185	1.6253e-06	-2147483648	15	15	15	PEBP4	8	22713251	23000000	-1	protein_coding	phosphatidylethanolamine binding protein 4 [Source:HGNC Symbol;Acc:HGNC:28319]	0	0
ENSG00000140465	CYP1A1	Colon_Sigmoid	-2.52443	-0.0279324	0.0115887	0.0183189	0.0329351	0.0159178	-2147483648	11	11	11	CYP1A1	15	74719542	74725610	-1	protein_coding	cytochrome P450 family 1 subfamily A member 1 [Source:HGNC Symbol;Acc:HGNC:2595]	0	0
ENSG00000041988	THAP3	Artery_Coronary	-2.52429	-0.0180662	0.0115932	0.0477026	0.115783	0.000132474	-2147483648	10	10	10	THAP3	1	6624866	6635586	1	protein_coding	THAP domain containing 3 [Source:HGNC Symbol;Acc:HGNC:20855]	0	0
ENSG00000054793	ATP9A	Esophagus_Mucosa	-2.52421	-0.0134565	0.0115959	0.0750504	0.0944276	3.50239e-08	-2147483648	32	32	32	ATP9A	20	51596514	51768634	-1	protein_coding	ATPase phospholipid transporting 9A (putative) [Source:HGNC Symbol;Acc:HGNC:13540]	0	0
ENSG00000132305	IMMT	Colon_Sigmoid	-2.52418	-0.00811321	0.0115968	0.224191	0.354524	1.87043e-19	-2147483648	56	57	57	IMMT	2	86143932	86195770	-1	protein_coding	inner membrane mitochondrial protein [Source:HGNC Symbol;Acc:HGNC:6047]	0	0
ENSG00000125375	ATP5S	Brain_Caudate_basal_ganglia	2.52417	0.00681423	0.0115973	0.308371	0.218669	5.80425e-08	-2147483648	71	72	72	ATP5S	14	50312326	50335558	1	protein_coding	ATP synthase, H+ transporting, mitochondrial Fo complex subunit s (factor B) [Source:HGNC Symbol;Acc:HGNC:18799]	0	0
ENSG00000203710	CR1	Nerve_Tibial	-2.52378	-0.0312857	0.0116102	0.0183478	0.0203605	0.0140821	-2147483648	10	10	10	CR1	1	207496147	207640647	1	protein_coding	complement C3b/C4b receptor 1 (Knops blood group) [Source:HGNC Symbol;Acc:HGNC:2334]	0	0
ENSG00000143340	FAM163A	Thyroid	2.52375	0.00877151	0.011611	0.197872	0.308578	1.91974e-30	-2147483648	13	13	13	FAM163A	1	179743163	179816198	1	protein_coding	family with sequence similarity 163 member A [Source:HGNC Symbol;Acc:HGNC:28274]	0	0
ENSG00000176155	CCDC57	Lung	-2.52366	-0.00694843	0.011614	0.291652	0.352341	1.6516e-34	-2147483648	47	47	47	CCDC57	17	82101460	82212830	-1	protein_coding	coiled-coil domain containing 57 [Source:HGNC Symbol;Acc:HGNC:27564]	0	0
ENSG00000152583	SPARCL1	Artery_Tibial	-2.52361	-0.0145123	0.0116158	0.0645694	0.133595	1.06858e-11	-2147483648	28	29	29	SPARCL1	4	87473335	87531061	-1	protein_coding	SPARC like 1 [Source:HGNC Symbol;Acc:HGNC:11220]	0	0
ENSG00000114395	CYB561D2	Stomach	-2.52331	-0.0221072	0.0116257	0.0286306	0.0557775	0.000985633	-2147483648	10	10	10	CYB561D2	3	50350695	50358460	1	protein_coding	cytochrome b561 family member D2 [Source:HGNC Symbol;Acc:HGNC:30253]	0	0
ENSG00000159788	RGS12	Brain_Caudate_basal_ganglia	2.52306	0.0132817	0.011634	0.0764984	0.203387	1.7445e-07	-2147483648	19	19	19	RGS12	4	3293028	3439913	1	protein_coding	regulator of G protein signaling 12 [Source:HGNC Symbol;Acc:HGNC:9994]	0	0
ENSG00000223658	C1GALT1C1L	Testis	-2.52296	-0.0144899	0.0116371	0.0701925	0.117184	1.91998e-06	-2147483648	20	20	20	C1GALT1C1L	2	43675151	43676322	-1	protein_coding	C1GALT1-specific chaperone 1 like [Source:HGNC Symbol;Acc:HGNC:51617]	0	0
ENSG00000244219	TMEM225B	Lung	-2.52296	-0.0106159	0.0116371	0.132678	0.185576	8.5127e-17	-2147483648	34	34	34	TMEM225B	7	99598066	99610813	1	protein_coding	transmembrane protein 225B [Source:HGNC Symbol;Acc:HGNC:53075]	0	0
ENSG00000198517	MAFK	Nerve_Tibial	2.52295	0.0176372	0.0116374	0.0459236	0.0636915	1.04297e-05	-2147483648	31	31	31	MAFK	7	1530714	1543043	1	protein_coding	MAF bZIP transcription factor K [Source:HGNC Symbol;Acc:HGNC:6782]	0	0
ENSG00000168778	TCTN2	Skin_Not_Sun_Exposed_Suprapubic	2.52287	0.0110014	0.0116401	0.155982	0.164175	4.05244e-13	-2147483648	66	66	66	TCTN2	12	123671113	123708403	1	protein_coding	tectonic family member 2 [Source:HGNC Symbol;Acc:HGNC:25774]	0	0
ENSG00000140548	ZNF710	Spleen	-2.52282	-0.0247558	0.0116419	0.0211802	0.0554635	0.0105597	-2147483648	3	3	3	ZNF710	15	90001392	90082206	1	protein_coding	zinc finger protein 710 [Source:HGNC Symbol;Acc:HGNC:25352]	0	0
ENSG00000105538	RASIP1	Skin_Sun_Exposed_Lower_leg	2.5227	0.010774	0.0116457	0.142313	0.209952	2.87344e-20	-2147483648	28	28	28	RASIP1	19	48720587	48740721	-1	protein_coding	Ras interacting protein 1 [Source:HGNC Symbol;Acc:HGNC:24716]	0	0
ENSG00000173757	STAT5B	Breast_Mammary_Tissue	2.52256	0.0154115	0.0116503	0.0550053	0.0284116	0.0165517	-2147483648	26	26	26	STAT5B	17	42199168	42276707	-1	protein_coding	signal transducer and activator of transcription 5B [Source:HGNC Symbol;Acc:HGNC:11367]	0	0
ENSG00000176920	FUT2	Heart_Atrial_Appendage	2.52249	0.0104995	0.0116527	0.100244	0.0784219	2.31028e-05	-2147483648	60	60	60	FUT2	19	48695971	48705950	1	protein_coding	fucosyltransferase 2 [Source:HGNC Symbol;Acc:HGNC:4013]	0	0
ENSG00000080815	PSEN1	Lung	-2.52239	-0.0193715	0.011656	0.0374802	0.0882883	4.26046e-08	-2147483648	11	11	11	PSEN1	14	73136418	73223691	1	protein_coding	presenilin 1 [Source:HGNC Symbol;Acc:HGNC:9508]	0	0
ENSG00000183060	LYSMD4	Stomach	2.52236	0.0109041	0.0116572	0.137138	0.207139	1.85337e-11	-2147483648	17	17	17	LYSMD4	15	99715697	99733561	-1	protein_coding	LysM domain containing 4 [Source:HGNC Symbol;Acc:HGNC:26571]	0	0
ENSG00000182054	IDH2	Artery_Aorta	2.52158	0.0195984	0.0116829	0.0375119	0.0831763	6.69014e-06	-2147483648	9	9	9	IDH2	15	90083045	90102504	-1	protein_coding	isocitrate dehydrogenase (NADP(+)) 2, mitochondrial [Source:HGNC Symbol;Acc:HGNC:5383]	0	0
ENSG00000150456	EEF1AKMT1	Stomach	2.52095	0.111163	0.0117037	0.00757497	0.0221909	0.0362182	-2147483648	1	1	1	EEF1AKMT1	13	20728731	20773958	-1	protein_coding	EEF1A lysine methyltransferase 1 [Source:HGNC Symbol;Acc:HGNC:27351]	0	0
ENSG00000103356	EARS2	Breast_Mammary_Tissue	2.52094	0.0121186	0.0117041	0.0731213	0.146088	5.27173e-09	-2147483648	10	10	10	EARS2	16	23522014	23557731	-1	protein_coding	glutamyl-tRNA synthetase 2, mitochondrial [Source:HGNC Symbol;Acc:HGNC:29419]	0	0
ENSG00000177465	ACOT4	Skin_Not_Sun_Exposed_Suprapubic	2.5209	0.0194719	0.0117054	0.0372217	0.0345865	0.00180168	-2147483648	31	31	31	ACOT4	14	73591706	73596496	1	protein_coding	acyl-CoA thioesterase 4 [Source:HGNC Symbol;Acc:HGNC:19748]	0	0
ENSG00000116785	CFHR3	Artery_Aorta	2.5209	0.0130766	0.0117055	0.0876355	0.14208	2.47445e-09	-2147483648	25	25	25	CFHR3	1	196774795	196795406	1	protein_coding	complement factor H related 3 [Source:HGNC Symbol;Acc:HGNC:16980]	0	0
ENSG00000129925	TMEM8A	Esophagus_Muscularis	2.52089	0.0319249	0.0117059	0.0164593	0.0522684	0.000101931	-2147483648	7	7	7	TMEM8A	16	370773	387113	-1	protein_coding	transmembrane protein 8A [Source:HGNC Symbol;Acc:HGNC:17205]	0	0
ENSG00000136273	HUS1	Esophagus_Mucosa	-2.52081	-0.0154108	0.0117084	0.0544234	0.0924461	6.92125e-08	-2147483648	30	30	30	HUS1	7	47695730	47979581	-1	protein_coding	HUS1 checkpoint clamp component [Source:HGNC Symbol;Acc:HGNC:5309]	0	0
ENSG00000175455	CCDC14	Colon_Transverse	2.52073	0.0372869	0.0117111	0.00892478	0.0309424	0.0117976	-2147483648	11	11	11	CCDC14	3	123897305	123961408	-1	protein_coding	coiled-coil domain containing 14 [Source:HGNC Symbol;Acc:HGNC:25766]	0	0
ENSG00000005379	TSPOAP1	Skin_Sun_Exposed_Lower_leg	-2.52065	-0.0142096	0.0117138	0.0703332	0.164756	8.27331e-16	-2147483648	9	9	9	TSPOAP1	17	58301228	58328760	-1	protein_coding	TSPO associated protein 1 [Source:HGNC Symbol;Acc:HGNC:16831]	0	0
ENSG00000174238	PITPNA	Esophagus_Mucosa	2.52063	0.0146877	0.0117144	0.0595368	0.123266	1.95936e-10	-2147483648	16	16	16	PITPNA	17	1517718	1562816	-1	protein_coding	phosphatidylinositol transfer protein alpha [Source:HGNC Symbol;Acc:HGNC:9001]	0	0
ENSG00000187987	ZSCAN23	Small_Intestine_Terminal_Ileum	2.52025	0.0148903	0.0117272	0.0684559	0.0978684	0.00200045	-2147483648	8	8	8	ZSCAN23	6	28431930	28443502	-1	protein_coding	zinc finger and SCAN domain containing 23 [Source:HGNC Symbol;Acc:HGNC:21193]	0	0
ENSG00000146833	TRIM4	Vagina	-2.52021	-0.00492033	0.0117285	0.568737	0.429557	3.30386e-12	-2147483648	100	100	100	TRIM4	7	99876958	99919600	-1	protein_coding	tripartite motif containing 4 [Source:HGNC Symbol;Acc:HGNC:16275]	0	0
ENSG00000242612	DECR2	Ovary	-2.52016	-0.0133805	0.0117302	0.163761	0.136219	0.000320407	-2147483648	22	22	22	DECR2	16	401826	412487	1	protein_coding	2,4-dienoyl-CoA reductase 2 [Source:HGNC Symbol;Acc:HGNC:2754]	0	0
ENSG00000185324	CDK10	Brain_Anterior_cingulate_cortex_BA24	2.52011	0.00672708	0.0117317	0.624945	0.0713897	0.00549052	-2147483648	106	107	107	CDK10	16	89680737	89696364	1	protein_coding	cyclin dependent kinase 10 [Source:HGNC Symbol;Acc:HGNC:1770]	0	0
ENSG00000086288	NME8	Colon_Transverse	2.52002	0.0200008	0.0117348	0.0353157	0.0344982	0.00756509	-2147483648	26	26	26	NME8	7	37848597	37900401	1	protein_coding	NME/NM23 family member 8 [Source:HGNC Symbol;Acc:HGNC:16473]	0	0
ENSG00000140511	HAPLN3	Cells_Transformed_fibroblasts	-2.51989	-0.0181001	0.0117391	0.0457467	0.0537543	0.000234664	-2147483648	27	27	27	HAPLN3	15	88877288	88895626	-1	protein_coding	hyaluronan and proteoglycan link protein 3 [Source:HGNC Symbol;Acc:HGNC:21446]	0	0
ENSG00000125618	PAX8	Colon_Sigmoid	2.51954	0.00953482	0.0117507	0.152536	0.307696	5.66567e-17	-2147483648	12	12	12	PAX8	2	113215997	113278950	-1	protein_coding	paired box 8 [Source:HGNC Symbol;Acc:HGNC:8622]	0	0
ENSG00000087460	GNAS	Thyroid	-2.51947	-0.0418199	0.0117533	0.00875508	0.0269751	0.00257794	-2147483648	12	12	12	GNAS	20	58839718	58911192	1	protein_coding	GNAS complex locus [Source:HGNC Symbol;Acc:HGNC:4392]	0	0
ENSG00000187676	B3GLCT	Esophagus_Muscularis	-2.5192	-0.0141655	0.0117621	0.0656846	0.125852	6.40756e-10	-2147483648	21	21	21	B3GLCT	13	31199936	31332276	1	protein_coding	beta 3-glucosyltransferase [Source:HGNC Symbol;Acc:HGNC:20207]	0	0
ENSG00000065060	UHRF1BP1	Pituitary	-2.51915	-0.0312448	0.0117638	0.0138109	0.0714863	0.00165329	-2147483648	4	4	4	UHRF1BP1	6	34792015	34883138	1	protein_coding	UHRF1 binding protein 1 [Source:HGNC Symbol;Acc:HGNC:21216]	0	0
ENSG00000166743	ACSM1	Adrenal_Gland	-2.51909	-0.0121769	0.011766	0.104334	0.13829	2.68943e-06	-2147483648	27	27	27	ACSM1	16	20623237	20698890	-1	protein_coding	acyl-CoA synthetase medium-chain family member 1 [Source:HGNC Symbol;Acc:HGNC:18049]	0	0
ENSG00000117122	MFAP2	Esophagus_Muscularis	-2.51886	-0.00966652	0.0117735	0.14748	0.217702	2.18513e-17	-2147483648	20	20	20	MFAP2	1	16974502	16980835	-1	protein_coding	microfibrillar associated protein 2 [Source:HGNC Symbol;Acc:HGNC:7033]	0	0
ENSG00000113119	TMCO6	Cells_EBV-transformed_lymphocytes	2.51871	0.0104486	0.0117784	0.129834	0.168523	2.43153e-05	-2147483648	25	25	25	TMCO6	5	140639427	140645408	1	protein_coding	transmembrane and coiled-coil domains 6 [Source:HGNC Symbol;Acc:HGNC:28814]	0	0
ENSG00000131711	MAP1B	Brain_Spinal_cord_cervical_c-1	2.5187	0.0176104	0.0117788	0.0484246	0.0808565	0.0183807	-2147483648	10	10	10	MAP1B	5	72107234	72209570	1	protein_coding	microtubule associated protein 1B [Source:HGNC Symbol;Acc:HGNC:6836]	0	0
ENSG00000118514	ALDH8A1	Esophagus_Gastroesophageal_Junction	2.5187	0.00625007	0.011779	0.342745	0.512526	3.37532e-32	-2147483648	60	61	61	ALDH8A1	6	134917390	134950122	-1	protein_coding	aldehyde dehydrogenase 8 family member A1 [Source:HGNC Symbol;Acc:HGNC:15471]	0	0
ENSG00000229859	PGA3	Adipose_Subcutaneous	-2.51869	-0.0279844	0.0117791	0.0198724	0.0513605	3.17943e-05	-2147483648	8	8	8	PGA3	11	61203307	61213098	1	protein_coding	pepsinogen 3, group I (pepsinogen A) [Source:HGNC Symbol;Acc:HGNC:8885]	0	0
ENSG00000091542	ALKBH5	Brain_Putamen_basal_ganglia	2.51869	0.0166413	0.0117792	0.0584868	0.130727	0.000469767	-2147483648	15	15	15	ALKBH5	17	18183078	18209954	1	protein_coding	alkB homolog 5, RNA demethylase [Source:HGNC Symbol;Acc:HGNC:25996]	0	0
ENSG00000176222	ZNF404	Heart_Left_Ventricle	-2.51855	-0.00743259	0.0117838	0.26472	0.214316	4.53212e-14	-2147483648	81	81	81	ZNF404	19	43872363	43901385	-1	protein_coding	zinc finger protein 404 [Source:HGNC Symbol;Acc:HGNC:19417]	0	0
ENSG00000177427	MIEF2	Lung	2.51853	0.0323026	0.0117845	0.0139003	0.0214484	0.00830715	-2147483648	8	8	8	MIEF2	17	18260534	18266552	1	protein_coding	mitochondrial elongation factor 2 [Source:HGNC Symbol;Acc:HGNC:17920]	0	0
ENSG00000197279	ZNF165	Thyroid	-2.5185	-0.0176662	0.0117857	0.0426228	0.0762792	1.77488e-07	-2147483648	17	17	17	ZNF165	6	28080975	28089563	1	protein_coding	zinc finger protein 165 [Source:HGNC Symbol;Acc:HGNC:12953]	0	0
ENSG00000197943	PLCG2	Esophagus_Mucosa	-2.51847	-0.0136756	0.0117865	0.0728529	0.135273	1.87819e-11	-2147483648	45	45	45	PLCG2	16	81739097	81962693	1	protein_coding	phospholipase C gamma 2 [Source:HGNC Symbol;Acc:HGNC:9066]	0	0
ENSG00000066379	ZNRD1	Esophagus_Gastroesophageal_Junction	-2.51837	-0.0121187	0.0117898	0.10295	0.193578	6.92046e-10	-2147483648	68	70	70	ZNRD1	6	30058899	30064909	1	protein_coding	zinc ribbon domain containing 1 [Source:HGNC Symbol;Acc:HGNC:13182]	0	0
ENSG00000099377	HSD3B7	Artery_Aorta	-2.51793	-0.0280816	0.0118045	0.0202521	0.0263204	0.0139445	-2147483648	20	20	20	HSD3B7	16	30985207	30989152	1	protein_coding	hydroxy-delta-5-steroid dehydrogenase, 3 beta- and steroid delta-isomerase 7 [Source:HGNC Symbol;Acc:HGNC:18324]	0	0
ENSG00000168993	CPLX1	Prostate	-2.51783	-0.011219	0.011808	0.128122	0.296882	1.10098e-09	-2147483648	14	14	14	CPLX1	4	784957	826198	-1	protein_coding	complexin 1 [Source:HGNC Symbol;Acc:HGNC:2309]	0	0
ENSG00000142961	MOB3C	Brain_Cerebellar_Hemisphere	-2.5178	-0.0126017	0.0118089	0.0863683	0.0883116	0.00175342	-2147483648	39	39	39	MOB3C	1	46607715	46616891	-1	protein_coding	MOB kinase activator 3C [Source:HGNC Symbol;Acc:HGNC:29800]	0	0
ENSG00000152223	EPG5	Skin_Not_Sun_Exposed_Suprapubic	-2.51777	-0.0156528	0.0118102	0.0582838	0.090713	2.17603e-07	-2147483648	17	17	17	EPG5	18	45847609	45967274	-1	protein_coding	ectopic P-granules autophagy protein 5 homolog [Source:HGNC Symbol;Acc:HGNC:29331]	0	0
ENSG00000010270	STARD3NL	Brain_Cortex	-2.51769	-0.0113989	0.0118127	0.123239	0.225624	7.31698e-08	-2147483648	63	63	63	STARD3NL	7	38178222	38230671	1	protein_coding	STARD3 N-terminal like [Source:HGNC Symbol;Acc:HGNC:19169]	0	0
ENSG00000223496	EXOSC6	Brain_Cortex	2.51729	0.0124853	0.0118263	0.100781	0.16843	4.9014e-06	-2147483648	15	15	15	EXOSC6	16	70246778	70251930	-1	protein_coding	exosome component 6 [Source:HGNC Symbol;Acc:HGNC:19055]	0	0
ENSG00000143379	SETDB1	Artery_Tibial	2.51727	0.0183817	0.0118268	0.0422606	0.0399416	0.000296823	-2147483648	26	26	26	SETDB1	1	150926263	150964744	1	protein_coding	SET domain bifurcated 1 [Source:HGNC Symbol;Acc:HGNC:10761]	0	0
ENSG00000101608	MYL12A	Heart_Left_Ventricle	-2.51724	-0.0172047	0.0118279	0.0480804	0.0286959	0.0101622	-2147483648	33	33	33	MYL12A	18	3247481	3256236	1	protein_coding	myosin light chain 12A [Source:HGNC Symbol;Acc:HGNC:16701]	0	0
ENSG00000187987	ZSCAN23	Artery_Tibial	2.51721	0.007272	0.0118288	0.261897	0.353189	3.68602e-34	-2147483648	16	16	16	ZSCAN23	6	28431930	28443502	-1	protein_coding	zinc finger and SCAN domain containing 23 [Source:HGNC Symbol;Acc:HGNC:21193]	0	0
ENSG00000129450	SIGLEC9	Colon_Transverse	2.51712	0.0331639	0.0118319	0.0117889	0.0283997	0.0147862	-2147483648	4	4	4	SIGLEC9	19	51124908	51136651	1	protein_coding	sialic acid binding Ig like lectin 9 [Source:HGNC Symbol;Acc:HGNC:10878]	0	0
ENSG00000131899	LLGL1	Artery_Tibial	-2.5171	-0.018518	0.0118326	0.0440236	0.0231758	0.00640209	-2147483648	21	21	21	LLGL1	17	18225587	18244875	1	protein_coding	LLGL1, scribble cell polarity complex component [Source:HGNC Symbol;Acc:HGNC:6628]	0	0
ENSG00000166963	MAP1A	Muscle_Skeletal	-2.51686	-0.0307292	0.0118407	0.0154877	0.0267228	0.000836805	-2147483648	18	18	18	MAP1A	15	43510958	43531620	1	protein_coding	microtubule associated protein 1A [Source:HGNC Symbol;Acc:HGNC:6835]	0	0
ENSG00000163655	GMPS	Muscle_Skeletal	-2.51661	-0.0289837	0.0118489	0.016978	0.0448099	1.35091e-05	-2147483648	11	11	11	GMPS	3	155870536	155944026	1	protein_coding	guanine monophosphate synthase [Source:HGNC Symbol;Acc:HGNC:4378]	0	0
ENSG00000111832	RWDD1	Cells_Transformed_fibroblasts	2.5164	0.00966496	0.0118559	0.192094	0.184937	3.16938e-13	-2147483648	86	86	86	RWDD1	6	116571367	116597675	1	protein_coding	RWD domain containing 1 [Source:HGNC Symbol;Acc:HGNC:20993]	0	0
ENSG00000239389	PCDHA13	Brain_Spinal_cord_cervical_c-1	-2.51624	-0.0119782	0.0118615	0.0991313	0.195938	6.91924e-05	-2147483648	32	32	32	PCDHA13	5	140882208	141012344	1	protein_coding	protocadherin alpha 13 [Source:HGNC Symbol;Acc:HGNC:8667]	0	0
ENSG00000147419	CCDC25	Brain_Spinal_cord_cervical_c-1	-2.51617	-0.00898339	0.0118638	0.174619	0.14283	0.000426836	-2147483648	60	60	60	CCDC25	8	27733311	27772653	-1	protein_coding	coiled-coil domain containing 25 [Source:HGNC Symbol;Acc:HGNC:25591]	0	0
ENSG00000129219	PLD2	Adipose_Visceral_Omentum	2.51604	0.0129069	0.0118682	0.0840332	0.159195	3.7564e-12	-2147483648	9	9	9	PLD2	17	4807096	4823434	1	protein_coding	phospholipase D2 [Source:HGNC Symbol;Acc:HGNC:9068]	0	0
ENSG00000176155	CCDC57	Colon_Transverse	-2.51597	-0.00959041	0.0118704	0.278757	0.247136	5.05023e-15	-2147483648	54	54	54	CCDC57	17	82101460	82212830	-1	protein_coding	coiled-coil domain containing 57 [Source:HGNC Symbol;Acc:HGNC:27564]	0	0
ENSG00000160294	MCM3AP	Brain_Cerebellar_Hemisphere	2.51559	0.0187175	0.0118833	0.076077	0.190158	1.52166e-06	-2147483648	24	25	25	MCM3AP	21	46235126	46286297	-1	protein_coding	minichromosome maintenance complex component 3 associated protein [Source:HGNC Symbol;Acc:HGNC:6946]	0	0
ENSG00000185347	C14orf80	Artery_Tibial	2.51558	0.0380159	0.0118836	0.010754	0.0554942	1.96031e-05	-2147483648	3	6	6	C14orf80	14	105489855	105499575	1	protein_coding	chromosome 14 open reading frame 80 [Source:HGNC Symbol;Acc:HGNC:20127]	0	0
ENSG00000109689	STIM2	Prostate	-2.51546	-0.0139592	0.0118877	0.0544305	0.123194	0.000212465	-2147483648	30	30	30	STIM2	4	26857678	27025381	1	protein_coding	stromal interaction molecule 2 [Source:HGNC Symbol;Acc:HGNC:19205]	0	0
ENSG00000166260	COX11	Breast_Mammary_Tissue	-2.51515	-0.0276637	0.0118983	0.0190829	0.0578679	0.000530188	-2147483648	15	15	15	COX11	17	54951902	54968785	-1	protein_coding	COX11, cytochrome c oxidase copper chaperone [Source:HGNC Symbol;Acc:HGNC:2261]	0	0
ENSG00000169026	MFSD7	Esophagus_Mucosa	2.51471	0.0190802	0.0119129	0.0481164	0.077494	8.1814e-07	-2147483648	18	18	18	MFSD7	4	681829	689441	-1	protein_coding	major facilitator superfamily domain containing 7 [Source:HGNC Symbol;Acc:HGNC:26177]	0	0
ENSG00000039123	SKIV2L2	Artery_Tibial	-2.51459	-0.0122257	0.0119172	0.110461	0.146027	4.69628e-13	-2147483648	36	36	36	SKIV2L2	5	55307760	55425581	1	protein_coding	Ski2 like RNA helicase 2 [Source:HGNC Symbol;Acc:HGNC:18734]	0	0
ENSG00000132781	MUTYH	Lung	2.51447	0.0310356	0.0119211	0.0156814	0.0232723	0.00523214	-2147483648	23	23	23	MUTYH	1	45329163	45340470	-1	protein_coding	mutY DNA glycosylase [Source:HGNC Symbol;Acc:HGNC:7527]	0	0
ENSG00000115274	INO80B	Pancreas	2.51446	0.0474971	0.0119214	0.0202925	0.0402884	0.0064127	-2147483648	6	6	6	INO80B	2	74455023	74457960	1	protein_coding	INO80 complex subunit B [Source:HGNC Symbol;Acc:HGNC:13324]	0	0
ENSG00000185324	CDK10	Nerve_Tibial	2.51445	0.00582247	0.0119218	0.394722	0.532646	1.45406e-57	-2147483648	17	17	17	CDK10	16	89680737	89696364	1	protein_coding	cyclin dependent kinase 10 [Source:HGNC Symbol;Acc:HGNC:1770]	0	0
ENSG00000137960	GIPC2	Liver	2.51436	0.0156536	0.0119249	0.0432131	0.100827	0.000254898	-2147483648	39	39	39	GIPC2	1	77979542	78138449	1	protein_coding	GIPC PDZ domain containing family member 2 [Source:HGNC Symbol;Acc:HGNC:18177]	0	0
ENSG00000135374	ELF5	Lung	-2.5143	-0.0130475	0.0119268	0.0963187	0.075488	2.52017e-07	-2147483648	50	50	50	ELF5	11	34478793	34513805	-1	protein_coding	E74 like ETS transcription factor 5 [Source:HGNC Symbol;Acc:HGNC:3320]	0	0
ENSG00000204516	MICB	Adipose_Visceral_Omentum	-2.51426	-0.00641748	0.0119283	0.325161	0.408445	7.23361e-35	-2147483648	67	72	72	MICB	6	31494881	31511124	1	protein_coding	MHC class I polypeptide-related sequence B [Source:HGNC Symbol;Acc:HGNC:7091]	0	0
ENSG00000163293	NIPAL1	Small_Intestine_Terminal_Ileum	2.51425	0.0149126	0.0119287	0.0705515	0.0906956	0.00251068	-2147483648	16	16	16	NIPAL1	4	47914142	48040173	1	protein_coding	NIPA like domain containing 1 [Source:HGNC Symbol;Acc:HGNC:27194]	0	0
ENSG00000169826	CSGALNACT2	Breast_Mammary_Tissue	-2.51424	-0.00612625	0.0119288	0.38165	0.411492	5.57586e-27	-2147483648	66	66	66	CSGALNACT2	10	43138486	43185308	1	protein_coding	chondroitin sulfate N-acetylgalactosaminyltransferase 2 [Source:HGNC Symbol;Acc:HGNC:24292]	0	0
ENSG00000113141	IK	Uterus	2.51419	0.0148635	0.0119306	0.225119	0.101415	0.00466289	-2147483648	64	64	64	IK	5	140647058	140662479	1	protein_coding	IK cytokine, down-regulator of HLA II [Source:HGNC Symbol;Acc:HGNC:5958]	0	0
ENSG00000079332	SAR1A	Brain_Spinal_cord_cervical_c-1	-2.51414	-0.0127132	0.0119322	0.0837789	0.31411	1.32029e-08	-2147483648	7	7	7	SAR1A	10	70147289	70170523	-1	protein_coding	secretion associated Ras related GTPase 1A [Source:HGNC Symbol;Acc:HGNC:10534]	0	0
ENSG00000204655	MOG	Artery_Tibial	2.51414	0.017673	0.0119323	0.0511751	0.12543	2.07625e-11	-2147483648	20	22	22	MOG	6	29656981	29672372	1	protein_coding	myelin oligodendrocyte glycoprotein [Source:HGNC Symbol;Acc:HGNC:7197]	0	0
ENSG00000065060	UHRF1BP1	Skin_Sun_Exposed_Lower_leg	-2.51386	-0.00932911	0.0119419	0.141905	0.159612	3.52954e-15	-2147483648	58	58	58	UHRF1BP1	6	34792015	34883138	1	protein_coding	UHRF1 binding protein 1 [Source:HGNC Symbol;Acc:HGNC:21216]	0	0
ENSG00000196071	OR2L13	Pituitary	2.51384	0.0218668	0.0119424	0.160507	0.453876	5.94216e-21	-2147483648	30	31	31	OR2L13	1	248098649	248100922	1	protein_coding	olfactory receptor family 2 subfamily L member 13 [Source:HGNC Symbol;Acc:HGNC:19578]	0	0
ENSG00000139405	RITA1	Esophagus_Mucosa	-2.51382	-0.0187959	0.0119433	0.029641	0.0509899	7.71915e-05	-2147483648	33	33	33	RITA1	12	113185526	113192368	1	protein_coding	RBPJ interacting and tubulin associated 1 [Source:HGNC Symbol;Acc:HGNC:25925]	0	0
ENSG00000111300	NAA25	Heart_Left_Ventricle	-2.51353	-0.020995	0.0119528	0.0279086	0.0479262	0.000883811	-2147483648	7	7	7	NAA25	12	112026689	112109022	-1	protein_coding	N(alpha)-acetyltransferase 25, NatB auxiliary subunit [Source:HGNC Symbol;Acc:HGNC:25783]	0	0
ENSG00000197062	ZSCAN26	Adipose_Visceral_Omentum	-2.51352	-0.0115468	0.0119532	0.0995647	0.169957	1.65945e-12	-2147483648	22	22	22	ZSCAN26	6	28267010	28278224	1	protein_coding	zinc finger and SCAN domain containing 26 [Source:HGNC Symbol;Acc:HGNC:12978]	0	0
ENSG00000185523	SPATA45	Lung	-2.51347	-0.0209483	0.0119552	0.0306614	0.0339529	0.000722184	-2147483648	20	20	20	SPATA45	1	212830141	212847649	-1	protein_coding	spermatogenesis associated 45 [Source:HGNC Symbol;Acc:HGNC:33709]	0	0
ENSG00000085365	SCAMP1	Artery_Tibial	2.51341	0.0292523	0.0119571	0.0179428	0.0293546	0.00201965	-2147483648	9	9	9	SCAMP1	5	78360583	78479071	1	protein_coding	secretory carrier membrane protein 1 [Source:HGNC Symbol;Acc:HGNC:10563]	0	0
ENSG00000065060	UHRF1BP1	Colon_Transverse	-2.5133	-0.0077218	0.0119606	0.203414	0.349811	1.66809e-21	-2147483648	17	17	17	UHRF1BP1	6	34792015	34883138	1	protein_coding	UHRF1 binding protein 1 [Source:HGNC Symbol;Acc:HGNC:21216]	0	0
ENSG00000204428	LY6G5C	Esophagus_Muscularis	2.51322	0.0116611	0.0119636	0.109211	0.176116	1.1751e-13	-2147483648	32	32	32	LY6G5C	6	31676684	31684040	-1	protein_coding	lymphocyte antigen 6 family member G5C [Source:HGNC Symbol;Acc:HGNC:13932]	0	0
ENSG00000184857	TMEM186	Thyroid	-2.51317	-0.0238867	0.0119651	0.0229725	0.0188822	0.0114708	-2147483648	13	13	13	TMEM186	16	8780384	8797648	-1	protein_coding	transmembrane protein 186 [Source:HGNC Symbol;Acc:HGNC:24530]	0	0
ENSG00000177946	CENPBD1	Artery_Tibial	-2.51304	-0.0121382	0.0119695	0.0578247	0.0313077	0.00118671	-2147483648	30	31	31	CENPBD1	16	89969791	89972534	-1	protein_coding	CENPB DNA-binding domain containing 1 [Source:HGNC Symbol;Acc:HGNC:28272]	0	0
ENSG00000138660	AP1AR	Skin_Sun_Exposed_Lower_leg	2.51278	0.0215445	0.0119785	0.0284972	0.0544561	7.99536e-06	-2147483648	14	14	14	AP1AR	4	112231737	112270047	1	protein_coding	adaptor related protein complex 1 associated regulatory protein [Source:HGNC Symbol;Acc:HGNC:28808]	0	0
ENSG00000196878	LAMB3	Skin_Not_Sun_Exposed_Suprapubic	-2.51257	-0.0400443	0.0119854	0.00962681	0.0492557	0.000166356	-2147483648	4	4	4	LAMB3	1	209614870	209652466	-1	protein_coding	laminin subunit beta 3 [Source:HGNC Symbol;Acc:HGNC:6490]	0	0
ENSG00000141198	TOM1L1	Liver	-2.51257	-0.0214386	0.0119856	0.0310892	0.0917736	0.000500341	-2147483648	4	4	4	TOM1L1	17	54899387	54968646	1	protein_coding	target of myb1 like 1 membrane trafficking protein [Source:HGNC Symbol;Acc:HGNC:11983]	0	0
ENSG00000092036	HAUS4	Brain_Frontal_Cortex_BA9	2.51247	0.00542277	0.0119888	0.253383	0.320593	7.73528e-10	-2147483648	37	37	37	HAUS4	14	22946228	22957161	-1	protein_coding	HAUS augmin like complex subunit 4 [Source:HGNC Symbol;Acc:HGNC:20163]	0	0
ENSG00000068885	IFT80	Adipose_Visceral_Omentum	-2.51247	-0.0357144	0.0119889	0.0107837	0.0266353	0.00722222	-2147483648	9	9	9	IFT80	3	160256986	160399880	-1	protein_coding	intraflagellar transport 80 [Source:HGNC Symbol;Acc:HGNC:29262]	0	0
ENSG00000108784	NAGLU	Cells_Transformed_fibroblasts	-2.51217	-0.0107538	0.011999	0.170764	0.187667	4.50637e-13	-2147483648	36	36	36	NAGLU	17	42536172	42544449	1	protein_coding	N-acetyl-alpha-glucosaminidase [Source:HGNC Symbol;Acc:HGNC:7632]	0	0
ENSG00000166897	ELFN2	Colon_Sigmoid	2.51213	0.0129224	0.0120006	0.0788891	0.15218	4.27207e-08	-2147483648	17	17	17	ELFN2	22	37367960	37427470	-1	protein_coding	extracellular leucine rich repeat and fibronectin type III domain containing 2 [Source:HGNC Symbol;Acc:HGNC:29396]	0	0
ENSG00000106290	TAF6	Cells_Transformed_fibroblasts	2.51205	0.0112819	0.0120033	0.108589	0.186281	4.18842e-13	-2147483648	7	7	7	TAF6	7	100107070	100119841	-1	protein_coding	TATA-box binding protein associated factor 6 [Source:HGNC Symbol;Acc:HGNC:11540]	0	0
ENSG00000182175	RGMA	Minor_Salivary_Gland	2.51196	0.0144188	0.0120062	0.0711173	0.163828	0.000163329	-2147483648	13	13	13	RGMA	15	93035273	93089204	-1	protein_coding	repulsive guidance molecule family member a [Source:HGNC Symbol;Acc:HGNC:30308]	0	0
ENSG00000244219	TMEM225B	Esophagus_Gastroesophageal_Junction	-2.51184	-0.0285256	0.0120103	0.0159703	0.0423417	0.00552081	-2147483648	7	7	7	TMEM225B	7	99598066	99610813	1	protein_coding	transmembrane protein 225B [Source:HGNC Symbol;Acc:HGNC:53075]	0	0
ENSG00000197153	HIST1H3J	Skin_Not_Sun_Exposed_Suprapubic	-2.51175	-0.0566685	0.0120135	0.00516711	0.0172519	0.0290069	-2147483648	5	5	5	HIST1H3J	6	27890382	27893106	-1	protein_coding	histone cluster 1 H3 family member j [Source:HGNC Symbol;Acc:HGNC:4774]	0	0
ENSG00000165215	CLDN3	Skin_Sun_Exposed_Lower_leg	-2.51165	-0.0101966	0.0120168	0.125408	0.219053	2.40914e-21	-2147483648	10	10	10	CLDN3	7	73768997	73770270	-1	protein_coding	claudin 3 [Source:HGNC Symbol;Acc:HGNC:2045]	0	0
ENSG00000100599	RIN3	Esophagus_Mucosa	-2.51146	-0.0103874	0.0120235	0.170067	0.132265	6.6034e-11	-2147483648	97	98	98	RIN3	14	92513774	92688994	1	protein_coding	Ras and Rab interactor 3 [Source:HGNC Symbol;Acc:HGNC:18751]	0	0
ENSG00000104112	SCG3	Brain_Cortex	-2.51144	-0.01352	0.012024	0.0890147	0.0882415	0.00128119	-2147483648	39	39	39	SCG3	15	51681353	51721031	1	protein_coding	secretogranin III [Source:HGNC Symbol;Acc:HGNC:13707]	0	0
ENSG00000145824	CXCL14	Nerve_Tibial	2.5114	0.0253971	0.0120253	0.0411142	0.0200328	0.0148126	-2147483648	37	37	37	CXCL14	5	135570679	135579279	-1	protein_coding	C-X-C motif chemokine ligand 14 [Source:HGNC Symbol;Acc:HGNC:10640]	0	0
ENSG00000132305	IMMT	Esophagus_Gastroesophageal_Junction	-2.51131	-0.00760678	0.0120283	0.238592	0.361156	7.69035e-20	-2147483648	23	23	23	IMMT	2	86143932	86195770	-1	protein_coding	inner membrane mitochondrial protein [Source:HGNC Symbol;Acc:HGNC:6047]	0	0
ENSG00000158691	ZSCAN12	Colon_Transverse	2.51131	0.0147676	0.0120285	0.0542863	0.0923935	6.34331e-06	-2147483648	22	22	22	ZSCAN12	6	28378955	28399734	-1	protein_coding	zinc finger and SCAN domain containing 12 [Source:HGNC Symbol;Acc:HGNC:13172]	0	0
ENSG00000092203	TOX4	Stomach	2.51122	0.0312666	0.0120315	0.0152482	0.0273865	0.0215587	-2147483648	9	9	9	TOX4	14	21476597	21499175	1	protein_coding	TOX high mobility group box family member 4 [Source:HGNC Symbol;Acc:HGNC:20161]	0	0
ENSG00000169710	FASN	Esophagus_Muscularis	2.51118	0.0263099	0.0120327	0.0184535	0.0393582	0.000857446	-2147483648	9	9	9	FASN	17	82078333	82098332	-1	protein_coding	fatty acid synthase [Source:HGNC Symbol;Acc:HGNC:3594]	0	0
ENSG00000170837	GPR27	Brain_Caudate_basal_ganglia	2.51115	0.0195542	0.0120339	0.0349378	0.0470803	0.0177779	-2147483648	23	23	23	GPR27	3	71754050	71756496	1	protein_coding	G protein-coupled receptor 27 [Source:HGNC Symbol;Acc:HGNC:4482]	0	0
ENSG00000135587	SMPD2	Lung	2.51101	0.0125618	0.0120386	0.0732954	0.114445	1.32555e-10	-2147483648	28	28	28	SMPD2	6	109440763	109443919	1	protein_coding	sphingomyelin phosphodiesterase 2 [Source:HGNC Symbol;Acc:HGNC:11121]	0	0
ENSG00000215845	TSTD1	Small_Intestine_Terminal_Ileum	2.51097	0.0178282	0.0120401	0.066541	0.111315	0.000774947	-2147483648	19	19	19	TSTD1	1	161037631	161038990	-1	protein_coding	thiosulfate sulfurtransferase like domain containing 1 [Source:HGNC Symbol;Acc:HGNC:35410]	0	0
ENSG00000052749	RRP12	Artery_Aorta	-2.51075	-0.0158396	0.0120476	0.0649427	0.0997885	4.48908e-07	-2147483648	25	26	26	RRP12	10	97356358	97426076	-1	protein_coding	ribosomal RNA processing 12 homolog [Source:HGNC Symbol;Acc:HGNC:29100]	0	0
ENSG00000182870	GALNT9	Stomach	2.5106	0.0127595	0.0120527	0.151984	0.0343295	0.0101764	-2147483648	64	64	64	GALNT9	12	132196372	132329349	-1	protein_coding	polypeptide N-acetylgalactosaminyltransferase 9 [Source:HGNC Symbol;Acc:HGNC:4131]	0	0
ENSG00000111639	MRPL51	Whole_Blood	2.51057	0.0337747	0.0120535	0.0120056	0.0388113	0.000404506	-2147483648	7	7	7	MRPL51	12	6491886	6493841	-1	protein_coding	mitochondrial ribosomal protein L51 [Source:HGNC Symbol;Acc:HGNC:14044]	0	0
ENSG00000165832	TRUB1	Cells_EBV-transformed_lymphocytes	2.51039	0.00568454	0.0120598	0.473097	0.058709	0.0251403	-2147483648	104	104	104	TRUB1	10	114938193	114977676	1	protein_coding	TruB pseudouridine synthase family member 1 [Source:HGNC Symbol;Acc:HGNC:16060]	0	0
ENSG00000008283	CYB561	Artery_Aorta	-2.51035	-0.0288031	0.0120611	0.0639159	0.0532456	0.000337393	-2147483648	28	28	28	CYB561	17	63432304	63446378	-1	protein_coding	cytochrome b561 [Source:HGNC Symbol;Acc:HGNC:2571]	0	0
ENSG00000178397	FAM220A	Whole_Blood	-2.51032	-0.0240083	0.0120623	0.0236939	0.031204	0.00188272	-2147483648	7	7	7	FAM220A	7	6329409	6348981	-1	protein_coding	family with sequence similarity 220 member A [Source:HGNC Symbol;Acc:HGNC:22422]	0	0
ENSG00000128604	IRF5	Liver	-2.5101	-0.00457751	0.0120697	0.526528	0.284469	4.3634e-11	-2147483648	117	117	117	IRF5	7	128937612	128950035	1	protein_coding	interferon regulatory factor 5 [Source:HGNC Symbol;Acc:HGNC:6120]	0	0
ENSG00000180817	PPA1	Prostate	-2.51003	-0.0229271	0.0120719	0.0248469	0.0720122	0.00478266	-2147483648	8	8	8	PPA1	10	70202830	70233911	-1	protein_coding	pyrophosphatase (inorganic) 1 [Source:HGNC Symbol;Acc:HGNC:9226]	0	0
ENSG00000127578	WFIKKN1	Adipose_Visceral_Omentum	-2.50981	-0.00917606	0.0120796	0.200349	0.219789	2.97015e-16	-2147483648	51	51	51	WFIKKN1	16	629239	634116	1	protein_coding	WAP, follistatin/kazal, immunoglobulin, kunitz and netrin domain containing 1 [Source:HGNC Symbol;Acc:HGNC:30912]	0	0
ENSG00000213523	SRA1	Adipose_Subcutaneous	-2.50957	-0.0125126	0.0120878	0.0961199	0.119389	1.32332e-10	-2147483648	23	23	23	SRA1	5	140537340	140558252	-1	protein_coding	steroid receptor RNA activator 1 [Source:HGNC Symbol;Acc:HGNC:11281]	0	0
ENSG00000118514	ALDH8A1	Esophagus_Mucosa	2.50954	0.00659393	0.0120889	0.309672	0.391114	2.09392e-36	-2147483648	45	45	45	ALDH8A1	6	134917390	134950122	-1	protein_coding	aldehyde dehydrogenase 8 family member A1 [Source:HGNC Symbol;Acc:HGNC:15471]	0	0
ENSG00000180817	PPA1	Heart_Atrial_Appendage	-2.50942	-0.00886295	0.0120931	0.167903	0.30368	1.32262e-20	-2147483648	16	16	16	PPA1	10	70202830	70233911	-1	protein_coding	pyrophosphatase (inorganic) 1 [Source:HGNC Symbol;Acc:HGNC:9226]	0	0
ENSG00000117118	SDHB	Heart_Left_Ventricle	-2.5092	-0.0280882	0.0121004	0.0175956	0.0879998	5.38254e-06	-2147483648	4	4	4	SDHB	1	17018722	17054170	-1	protein_coding	succinate dehydrogenase complex iron sulfur subunit B [Source:HGNC Symbol;Acc:HGNC:10681]	0	0
ENSG00000107099	DOCK8	Muscle_Skeletal	2.50897	0.00831356	0.0121084	0.062679	0.115955	5.37967e-13	-2147483648	24	24	24	DOCK8	9	214854	465259	1	protein_coding	dedicator of cytokinesis 8 [Source:HGNC Symbol;Acc:HGNC:19191]	0	0
ENSG00000129219	PLD2	Muscle_Skeletal	2.50887	0.0170458	0.0121116	0.0579382	0.102089	2.23853e-11	-2147483648	12	12	12	PLD2	17	4807096	4823434	1	protein_coding	phospholipase D2 [Source:HGNC Symbol;Acc:HGNC:9068]	0	0
ENSG00000183255	PTTG1IP	Skin_Sun_Exposed_Lower_leg	2.50885	0.0083389	0.0121126	0.208892	0.34905	8.34819e-37	-2147483648	11	11	11	PTTG1IP	21	44849585	44873903	-1	protein_coding	PTTG1 interacting protein [Source:HGNC Symbol;Acc:HGNC:13524]	0	0
ENSG00000109686	SH3D19	Brain_Cerebellar_Hemisphere	2.50877	0.00699287	0.0121152	0.302041	0.441222	6.45566e-17	-2147483648	61	61	61	SH3D19	4	151102751	151325632	-1	protein_coding	SH3 domain containing 19 [Source:HGNC Symbol;Acc:HGNC:30418]	0	0
ENSG00000159423	ALDH4A1	Colon_Sigmoid	-2.50867	-0.0307818	0.0121185	0.0116876	0.0380735	0.00950513	-2147483648	12	12	12	ALDH4A1	1	18871430	18902781	-1	protein_coding	aldehyde dehydrogenase 4 family member A1 [Source:HGNC Symbol;Acc:HGNC:406]	0	0
ENSG00000155085	AK9	Colon_Sigmoid	-2.50862	-0.00912633	0.0121205	0.145173	0.271977	2.68475e-14	-2147483648	22	22	22	AK9	6	109492856	109691217	-1	protein_coding	adenylate kinase 9 [Source:HGNC Symbol;Acc:HGNC:33814]	0	0
ENSG00000143156	NME7	Colon_Transverse	2.50862	0.00749722	0.0121205	0.254867	0.362872	3.71035e-23	-2147483648	53	53	53	NME7	1	169132531	169367967	-1	protein_coding	NME/NM23 family member 7 [Source:HGNC Symbol;Acc:HGNC:20461]	0	0
ENSG00000197279	ZNF165	Adipose_Visceral_Omentum	-2.5082	-0.0189641	0.012135	0.0362201	0.0400919	0.0010136	-2147483648	41	56	56	ZNF165	6	28080975	28089563	1	protein_coding	zinc finger protein 165 [Source:HGNC Symbol;Acc:HGNC:12953]	0	0
ENSG00000159958	TNFRSF13C	Brain_Cerebellar_Hemisphere	-2.50817	-0.0102013	0.012136	0.116531	0.238416	3.74149e-08	-2147483648	8	8	8	TNFRSF13C	22	41922023	41926818	-1	protein_coding	TNF receptor superfamily member 13C [Source:HGNC Symbol;Acc:HGNC:17755]	0	0
ENSG00000163131	CTSS	Colon_Transverse	-2.50798	-0.0141035	0.0121425	0.119986	0.151677	3.6217e-09	-2147483648	70	74	74	CTSS	1	150730196	150765957	-1	protein_coding	cathepsin S [Source:HGNC Symbol;Acc:HGNC:2545]	0	0
ENSG00000122375	OPN4	Muscle_Skeletal	-2.50793	-0.00727117	0.0121441	0.228309	0.281542	3.74748e-33	-2147483648	38	38	38	OPN4	10	86654557	86666848	1	protein_coding	opsin 4 [Source:HGNC Symbol;Acc:HGNC:14449]	0	0
ENSG00000150275	PCDH15	Testis	-2.50788	-0.0166962	0.0121458	0.0524796	0.13828	9.48691e-08	-2147483648	22	22	22	PCDH15	10	53802771	55627942	-1	protein_coding	protocadherin related 15 [Source:HGNC Symbol;Acc:HGNC:14674]	0	0
ENSG00000241945	PWP2	Brain_Cerebellum	2.50786	0.0113696	0.0121466	0.0932448	0.198224	8.37523e-08	-2147483648	26	26	26	PWP2	21	44107290	44131181	1	protein_coding	PWP2 periodic tryptophan protein homolog (yeast) [Source:HGNC Symbol;Acc:HGNC:9711]	0	0
ENSG00000187987	ZSCAN23	Uterus	2.50765	0.0103128	0.0121538	0.139427	0.280999	5.33349e-07	-2147483648	8	8	8	ZSCAN23	6	28431930	28443502	-1	protein_coding	zinc finger and SCAN domain containing 23 [Source:HGNC Symbol;Acc:HGNC:21193]	0	0
ENSG00000112343	TRIM38	Muscle_Skeletal	-2.50763	-0.0213904	0.0121543	0.0342307	0.0618022	2.64164e-07	-2147483648	20	20	20	TRIM38	6	25962802	25991226	1	protein_coding	tripartite motif containing 38 [Source:HGNC Symbol;Acc:HGNC:10059]	0	0
ENSG00000106069	CHN2	Cells_Transformed_fibroblasts	-2.5075	-0.011124	0.012159	0.0761784	0.0293503	0.00670533	-2147483648	52	53	53	CHN2	7	29122274	29514328	1	protein_coding	chimerin 2 [Source:HGNC Symbol;Acc:HGNC:1944]	0	0
ENSG00000164142	FAM160A1	Adrenal_Gland	2.50744	0.00865432	0.0121608	0.143807	0.132049	9.90883e-06	-2147483648	59	59	59	FAM160A1	4	151409216	151663632	1	protein_coding	family with sequence similarity 160 member A1 [Source:HGNC Symbol;Acc:HGNC:34237]	0	0
ENSG00000196312	MFSD14C	Adipose_Subcutaneous	-2.50744	-0.0372983	0.012161	0.0111983	0.0329276	0.00113909	-2147483648	8	8	8	MFSD14C	9	96897917	97013708	-1	protein_coding	major facilitator superfamily domain containing 14C [Source:HGNC Symbol;Acc:HGNC:23672]	0	0
ENSG00000158792	SPATA2L	Esophagus_Mucosa	-2.50734	-0.0169283	0.0121644	0.0534347	0.0393496	0.000515743	-2147483648	30	31	31	SPATA2L	16	89696343	89701705	-1	protein_coding	spermatogenesis associated 2 like [Source:HGNC Symbol;Acc:HGNC:28393]	0	0
ENSG00000115561	CHMP3	Lung	-2.50723	-0.0096907	0.0121683	0.140594	0.194846	1.04351e-17	-2147483648	32	32	32	CHMP3	2	86503431	86563479	-1	protein_coding	charged multivesicular body protein 3 [Source:HGNC Symbol;Acc:HGNC:29865]	0	0
ENSG00000181274	FRAT2	Testis	-2.50718	-0.01475	0.01217	0.067082	0.109267	4.15005e-06	-2147483648	27	28	28	FRAT2	10	97332497	97334709	-1	protein_coding	FRAT2, WNT signaling pathway regulator [Source:HGNC Symbol;Acc:HGNC:16048]	0	0
ENSG00000258289	CHURC1	Breast_Mammary_Tissue	2.50712	0.00505557	0.0121719	0.49575	0.519698	5.66436e-39	-2147483648	52	52	52	CHURC1	14	64914361	64944591	1	protein_coding	churchill domain containing 1 [Source:HGNC Symbol;Acc:HGNC:20099]	0	0
ENSG00000154229	PRKCA	Heart_Left_Ventricle	2.50712	0.00661799	0.012172	0.352035	0.410551	7.13476e-30	-2147483648	48	48	48	PRKCA	17	66302636	66810743	1	protein_coding	protein kinase C alpha [Source:HGNC Symbol;Acc:HGNC:9393]	0	0
ENSG00000087237	CETP	Artery_Coronary	-2.50691	-0.0251045	0.0121793	0.0257591	0.101302	0.000428041	-2147483648	3	3	3	CETP	16	56961850	56983845	1	protein_coding	cholesteryl ester transfer protein [Source:HGNC Symbol;Acc:HGNC:1869]	0	0
ENSG00000113583	C5orf15	Testis	-2.50689	-0.0261443	0.0121799	0.0233863	0.0256395	0.0263222	-2147483648	7	7	7	C5orf15	5	133955502	133968787	-1	protein_coding	chromosome 5 open reading frame 15 [Source:HGNC Symbol;Acc:HGNC:20656]	0	0
ENSG00000106665	CLIP2	Esophagus_Muscularis	2.50687	0.0158384	0.0121806	0.133073	0.106858	1.455e-08	-2147483648	41	41	41	CLIP2	7	74289475	74405943	1	protein_coding	CAP-Gly domain containing linker protein 2 [Source:HGNC Symbol;Acc:HGNC:2586]	0	0
ENSG00000111653	ING4	Brain_Substantia_nigra	-2.50674	-0.0169124	0.0121852	0.048753	0.0992328	0.011207	-2147483648	10	24	24	ING4	12	6650280	6663148	-1	protein_coding	inhibitor of growth family member 4 [Source:HGNC Symbol;Acc:HGNC:19423]	0	0
ENSG00000169220	RGS14	Heart_Left_Ventricle	2.50638	0.0101935	0.0121974	0.129703	0.279111	1.64381e-18	-2147483648	2	2	2	RGS14	5	177357837	177372601	1	protein_coding	regulator of G protein signaling 14 [Source:HGNC Symbol;Acc:HGNC:9996]	0	0
ENSG00000130520	LSM4	Skin_Sun_Exposed_Lower_leg	2.50622	0.0184662	0.0122029	0.0496499	0.0119217	0.0393471	-2147483648	48	48	48	LSM4	19	18306230	18323274	-1	protein_coding	LSM4 homolog, U6 small nuclear RNA and mRNA degradation associated [Source:HGNC Symbol;Acc:HGNC:17259]	0	0
ENSG00000125618	PAX8	Heart_Atrial_Appendage	2.50622	0.00723356	0.0122031	0.296886	0.398074	7.90082e-31	-2147483648	33	33	33	PAX8	2	113215997	113278950	-1	protein_coding	paired box 8 [Source:HGNC Symbol;Acc:HGNC:8622]	0	0
ENSG00000164068	RNF123	Artery_Coronary	2.50619	0.0106584	0.0122039	0.131082	0.0996453	0.000333429	-2147483648	48	48	48	RNF123	3	49689499	49721529	1	protein_coding	ring finger protein 123 [Source:HGNC Symbol;Acc:HGNC:21148]	0	0
ENSG00000204577	LILRB3	Nerve_Tibial	2.50601	0.0128251	0.0122101	0.131135	0.199905	2.87326e-17	-2147483648	25	25	25	LILRB3	19	54216278	54223506	-1	protein_coding	leukocyte immunoglobulin like receptor B3 [Source:HGNC Symbol;Acc:HGNC:6607]	0	0
ENSG00000037042	TUBG2	Thyroid	-2.506	-0.00878919	0.0122104	0.171071	0.254053	6.38242e-24	-2147483648	9	9	9	TUBG2	17	42659305	42667006	1	protein_coding	tubulin gamma 2 [Source:HGNC Symbol;Acc:HGNC:12419]	0	0
ENSG00000204516	MICB	Skin_Sun_Exposed_Lower_leg	-2.50593	-0.00634181	0.0122131	0.342776	0.445115	8.9089e-52	-2147483648	42	43	43	MICB	6	31494881	31511124	1	protein_coding	MHC class I polypeptide-related sequence B [Source:HGNC Symbol;Acc:HGNC:7091]	0	0
ENSG00000150471	ADGRL3	Lung	2.50592	0.0313636	0.0122133	0.0241432	0.0130029	0.0395409	-2147483648	40	40	40	ADGRL3	4	61201258	62078335	1	protein_coding	adhesion G protein-coupled receptor L3 [Source:HGNC Symbol;Acc:HGNC:20974]	0	0
ENSG00000138660	AP1AR	Skin_Not_Sun_Exposed_Suprapubic	2.50584	0.0219151	0.0122162	0.0290273	0.0304583	0.00352169	-2147483648	20	20	20	AP1AR	4	112231737	112270047	1	protein_coding	adaptor related protein complex 1 associated regulatory protein [Source:HGNC Symbol;Acc:HGNC:28808]	0	0
ENSG00000113318	MSH3	Brain_Cortex	2.50583	0.0190398	0.0122165	0.0391571	0.0904276	0.000288581	-2147483648	15	15	15	MSH3	5	80654648	80876460	1	protein_coding	mutS homolog 3 [Source:HGNC Symbol;Acc:HGNC:7326]	0	0
ENSG00000157429	ZNF19	Brain_Amygdala	-2.50578	-0.0139734	0.0122183	0.0968656	0.100519	0.00699364	-2147483648	16	17	17	ZNF19	16	71464555	71565089	-1	protein_coding	zinc finger protein 19 [Source:HGNC Symbol;Acc:HGNC:12981]	0	0
ENSG00000141699	RETREG3	Muscle_Skeletal	2.50572	0.0364583	0.0122201	0.0103445	0.0242063	0.00144431	-2147483648	6	6	6	RETREG3	17	42579513	42610623	-1	protein_coding	reticulophagy regulator family member 3 [Source:HGNC Symbol;Acc:HGNC:27258]	0	0
ENSG00000168394	TAP1	Cells_Transformed_fibroblasts	2.50572	0.0137327	0.0122201	0.0678506	0.0937895	5.36465e-07	-2147483648	10	10	10	TAP1	6	32845209	32853978	-1	protein_coding	transporter 1, ATP binding cassette subfamily B member [Source:HGNC Symbol;Acc:HGNC:43]	0	0
ENSG00000151882	CCL28	Ovary	-2.50551	-0.0121386	0.0122275	0.0898733	0.0682849	0.0102062	-2147483648	41	41	41	CCL28	5	43376645	43412391	-1	protein_coding	C-C motif chemokine ligand 28 [Source:HGNC Symbol;Acc:HGNC:17700]	0	0
ENSG00000161180	CCDC116	Breast_Mammary_Tissue	2.50536	0.0138933	0.0122326	0.0551179	0.133696	5.9963e-08	-2147483648	23	23	23	CCDC116	22	21632716	21637327	1	protein_coding	coiled-coil domain containing 116 [Source:HGNC Symbol;Acc:HGNC:26688]	0	0
ENSG00000134909	ARHGAP32	Muscle_Skeletal	2.50523	0.09131	0.012237	0.00149074	0.015857	0.010241	-2147483648	9	9	9	ARHGAP32	11	128965060	129279324	-1	protein_coding	Rho GTPase activating protein 32 [Source:HGNC Symbol;Acc:HGNC:17399]	0	0
ENSG00000075673	ATP12A	Artery_Aorta	-2.50518	-0.0075695	0.0122389	0.206754	0.291934	6.08573e-20	-2147483648	62	62	62	ATP12A	13	24680411	24712493	1	protein_coding	ATPase H+/K+ transporting non-gastric alpha2 subunit [Source:HGNC Symbol;Acc:HGNC:13816]	0	0
ENSG00000164291	ARSK	Adrenal_Gland	-2.50471	-0.0122445	0.0122553	0.095484	0.210322	4.19571e-09	-2147483648	28	28	28	ARSK	5	95555074	95605064	1	protein_coding	arylsulfatase family member K [Source:HGNC Symbol;Acc:HGNC:25239]	0	0
ENSG00000147813	NAPRT	Colon_Sigmoid	2.50468	0.00551893	0.0122564	0.625057	0.649936	2.03457e-48	-2147483648	50	50	50	NAPRT	8	143574785	143578649	-1	protein_coding	nicotinate phosphoribosyltransferase [Source:HGNC Symbol;Acc:HGNC:30450]	0	0
ENSG00000085465	OVGP1	Breast_Mammary_Tissue	-2.50463	-0.0185582	0.0122581	0.0364379	0.0230631	0.0264482	-2147483648	21	21	21	OVGP1	1	111414314	111427777	-1	protein_coding	oviductal glycoprotein 1 [Source:HGNC Symbol;Acc:HGNC:8524]	0	0
ENSG00000146904	EPHA1	Whole_Blood	2.50461	0.00900776	0.0122587	0.122328	0.186775	6.02612e-16	-2147483648	22	22	22	EPHA1	7	143390289	143408892	-1	protein_coding	EPH receptor A1 [Source:HGNC Symbol;Acc:HGNC:3385]	0	0
ENSG00000187758	ADH1A	Thyroid	-2.50456	-0.0169825	0.0122604	0.0490216	0.0625273	3.18093e-06	-2147483648	32	32	32	ADH1A	4	99276367	99291028	-1	protein_coding	alcohol dehydrogenase 1A (class I), alpha polypeptide [Source:HGNC Symbol;Acc:HGNC:249]	0	0
ENSG00000160213	CSTB	Artery_Coronary	2.50445	0.0122172	0.0122644	0.0994602	0.135378	2.91918e-05	-2147483648	29	30	30	CSTB	21	43772511	43776445	-1	protein_coding	cystatin B [Source:HGNC Symbol;Acc:HGNC:2482]	0	0
ENSG00000158882	TOMM40L	Testis	2.50436	0.0221093	0.0122672	0.0275894	0.045146	0.00403936	-2147483648	11	11	11	TOMM40L	1	161225939	161230744	1	protein_coding	translocase of outer mitochondrial membrane 40 like [Source:HGNC Symbol;Acc:HGNC:25756]	0	0
ENSG00000242866	STRC	Brain_Cortex	-2.50436	-0.00786119	0.0122673	0.221667	0.341284	4.13905e-12	-2147483648	25	25	25	STRC	15	43599398	43618800	-1	protein_coding	stereocilin [Source:HGNC Symbol;Acc:HGNC:16035]	0	0
ENSG00000168077	SCARA3	Heart_Atrial_Appendage	-2.50427	-0.0265234	0.0122703	0.0186448	0.0450935	0.0013211	-2147483648	12	12	12	SCARA3	8	27633868	27676776	1	protein_coding	scavenger receptor class A member 3 [Source:HGNC Symbol;Acc:HGNC:19000]	0	0
ENSG00000167637	ZNF283	Colon_Sigmoid	-2.50424	-0.0291842	0.0122716	0.0153295	0.0743578	0.00023561	-2147483648	5	5	5	ZNF283	19	43827292	43852017	1	protein_coding	zinc finger protein 283 [Source:HGNC Symbol;Acc:HGNC:13077]	0	0
ENSG00000092020	PPP2R3C	Brain_Frontal_Cortex_BA9	2.5041	0.00913094	0.0122765	0.160198	0.142615	4.63901e-05	-2147483648	59	59	59	PPP2R3C	14	35085467	35122517	-1	protein_coding	protein phosphatase 2 regulatory subunit B''gamma [Source:HGNC Symbol;Acc:HGNC:17485]	0	0
ENSG00000166260	COX11	Brain_Cortex	-2.50389	-0.0082944	0.0122835	0.225499	0.408579	1.74758e-15	-2147483648	31	31	31	COX11	17	54951902	54968785	-1	protein_coding	COX11, cytochrome c oxidase copper chaperone [Source:HGNC Symbol;Acc:HGNC:2261]	0	0
ENSG00000178381	ZFAND2A	Brain_Hypothalamus	-2.50385	-0.0101082	0.0122849	0.13138	0.0806448	0.00673885	-2147483648	26	26	26	ZFAND2A	7	1152071	1160759	-1	protein_coding	zinc finger AN1-type containing 2A [Source:HGNC Symbol;Acc:HGNC:28073]	0	0
ENSG00000037042	TUBG2	Artery_Aorta	-2.50364	-0.010471	0.0122923	0.125811	0.112855	1.16328e-07	-2147483648	40	40	40	TUBG2	17	42659305	42667006	1	protein_coding	tubulin gamma 2 [Source:HGNC Symbol;Acc:HGNC:12419]	0	0
ENSG00000165066	NKX6-3	Brain_Cerebellar_Hemisphere	-2.50335	-0.0102698	0.0123025	0.057303	0.0627936	0.0088179	-2147483648	11	11	11	NKX6-3	8	41645178	41650669	-1	protein_coding	NK6 homeobox 3 [Source:HGNC Symbol;Acc:HGNC:26328]	0	0
ENSG00000122870	BICC1	Minor_Salivary_Gland	2.50334	0.00770966	0.0123028	0.213886	0.103553	0.00945793	-2147483648	39	39	39	BICC1	10	58513140	58831437	1	protein_coding	BicC family RNA binding protein 1 [Source:HGNC Symbol;Acc:HGNC:19351]	0	0
ENSG00000239704	CDRT4	Brain_Caudate_basal_ganglia	2.50307	0.00811398	0.0123122	0.227205	0.283987	2.05253e-11	-2147483648	35	35	35	CDRT4	17	15436015	15503608	-1	protein_coding	CMT1A duplicated region transcript 4 [Source:HGNC Symbol;Acc:HGNC:14383]	0	0
ENSG00000064545	TMEM161A	Skin_Sun_Exposed_Lower_leg	-2.50283	-0.0187853	0.0123204	0.0353164	0.0447966	5.44148e-05	-2147483648	21	21	21	TMEM161A	19	19119169	19138513	-1	protein_coding	transmembrane protein 161A [Source:HGNC Symbol;Acc:HGNC:26020]	0	0
ENSG00000174564	IL20RB	Nerve_Tibial	2.50277	0.0134837	0.0123227	0.386857	0.369254	2.12537e-33	-2147483648	74	76	76	IL20RB	3	136946230	137011085	1	protein_coding	interleukin 20 receptor subunit beta [Source:HGNC Symbol;Acc:HGNC:6004]	0	0
ENSG00000204618	RNF39	Thyroid	-2.50273	-0.0112121	0.0123238	0.114289	0.206902	3.86662e-19	-2147483648	70	73	73	RNF39	6	30070266	30075887	-1	protein_coding	ring finger protein 39 [Source:HGNC Symbol;Acc:HGNC:18064]	0	0
ENSG00000166260	COX11	Heart_Left_Ventricle	-2.50225	-0.0167109	0.0123406	0.0510622	0.145125	1.41314e-09	-2147483648	17	17	17	COX11	17	54951902	54968785	-1	protein_coding	COX11, cytochrome c oxidase copper chaperone [Source:HGNC Symbol;Acc:HGNC:2261]	0	0
ENSG00000100068	LRP5L	Colon_Sigmoid	2.50224	0.0240406	0.0123411	0.0296201	0.0677942	0.000477382	-2147483648	11	11	11	LRP5L	22	25351418	25405377	-1	protein_coding	LDL receptor related protein 5 like [Source:HGNC Symbol;Acc:HGNC:25323]	0	0
ENSG00000239389	PCDHA13	Brain_Caudate_basal_ganglia	-2.5021	-0.00924727	0.0123457	0.175685	0.228013	1.02469e-08	-2147483648	35	35	35	PCDHA13	5	140882208	141012344	1	protein_coding	protocadherin alpha 13 [Source:HGNC Symbol;Acc:HGNC:8667]	0	0
ENSG00000125505	MBOAT7	Skin_Sun_Exposed_Lower_leg	2.50208	0.0372557	0.0123465	0.0155667	0.029411	0.00127296	-2147483648	10	10	10	MBOAT7	19	54173412	54189882	-1	protein_coding	membrane bound O-acyltransferase domain containing 7 [Source:HGNC Symbol;Acc:HGNC:15505]	0	0
ENSG00000093000	NUP50	Thyroid	-2.50184	-0.006218	0.0123549	0.254457	0.356997	2.1381e-36	-2147483648	44	44	44	NUP50	22	45163841	45188015	1	protein_coding	nucleoporin 50 [Source:HGNC Symbol;Acc:HGNC:8065]	0	0
ENSG00000138185	ENTPD1	Small_Intestine_Terminal_Ileum	-2.5017	-0.00921522	0.0123598	0.160818	0.0457575	0.0388856	-2147483648	68	69	69	ENTPD1	10	95711779	95869695	1	protein_coding	ectonucleoside triphosphate diphosphohydrolase 1 [Source:HGNC Symbol;Acc:HGNC:3363]	0	0
ENSG00000004534	RBM6	Muscle_Skeletal	-2.50167	-0.00885298	0.012361	0.176185	0.263177	8.60353e-31	-2147483648	36	36	36	RBM6	3	49940007	50100045	1	protein_coding	RNA binding motif protein 6 [Source:HGNC Symbol;Acc:HGNC:9903]	0	0
ENSG00000084463	WBP11	Brain_Amygdala	2.50159	0.0398044	0.0123636	0.00877023	0.109202	0.00469518	-2147483648	8	8	8	WBP11	12	14784579	14803540	-1	protein_coding	WW domain binding protein 11 [Source:HGNC Symbol;Acc:HGNC:16461]	0	0
ENSG00000103043	VAC14	Testis	-2.50134	-0.013843	0.0123723	0.0833922	0.0545591	0.00149713	-2147483648	26	27	27	VAC14	16	70687439	70801161	-1	protein_coding	Vac14, PIKFYVE complex component [Source:HGNC Symbol;Acc:HGNC:25507]	0	0
ENSG00000128294	TPST2	Adipose_Subcutaneous	-2.50133	-0.0250915	0.0123727	0.0218106	0.0248418	0.00465881	-2147483648	20	20	20	TPST2	22	26521983	26596717	-1	protein_coding	tyrosylprotein sulfotransferase 2 [Source:HGNC Symbol;Acc:HGNC:12021]	0	0
ENSG00000187764	SEMA4D	Heart_Atrial_Appendage	-2.5013	-0.0177982	0.0123738	0.0429509	0.105945	5.19219e-07	-2147483648	7	7	7	SEMA4D	9	89360787	89498130	-1	protein_coding	semaphorin 4D [Source:HGNC Symbol;Acc:HGNC:10732]	0	0
ENSG00000172828	CES3	Brain_Cerebellar_Hemisphere	-2.50129	-0.0096071	0.0123741	0.189031	0.298755	4.92912e-10	-2147483648	7	7	7	CES3	16	66961237	66975148	1	protein_coding	carboxylesterase 3 [Source:HGNC Symbol;Acc:HGNC:1865]	0	0
ENSG00000143156	NME7	Pancreas	2.5012	0.00775388	0.0123775	0.238044	0.31214	7.46214e-17	-2147483648	42	42	42	NME7	1	169132531	169367967	-1	protein_coding	NME/NM23 family member 7 [Source:HGNC Symbol;Acc:HGNC:20461]	0	0
ENSG00000009307	CSDE1	Esophagus_Muscularis	2.50113	0.0453923	0.0123796	0.00643931	0.0228903	0.0115555	-2147483648	6	6	6	CSDE1	1	114716913	114758676	-1	protein_coding	cold shock domain containing E1 [Source:HGNC Symbol;Acc:HGNC:29905]	0	0
ENSG00000120885	CLU	Brain_Cortex	-2.50107	-0.00632464	0.0123818	0.334371	0.0977509	0.000741924	-2147483648	115	115	115	CLU	8	27596917	27615031	-1	protein_coding	clusterin [Source:HGNC Symbol;Acc:HGNC:2095]	0	0
ENSG00000125618	PAX8	Brain_Caudate_basal_ganglia	2.50106	0.010415	0.0123823	0.145618	0.251147	2.15651e-09	-2147483648	11	12	12	PAX8	2	113215997	113278950	-1	protein_coding	paired box 8 [Source:HGNC Symbol;Acc:HGNC:8622]	0	0
ENSG00000170832	USP32	Skin_Not_Sun_Exposed_Suprapubic	2.50095	0.0208752	0.012386	0.0282222	0.0197346	0.0195703	-2147483648	13	13	13	USP32	17	60179094	60422470	-1	protein_coding	ubiquitin specific peptidase 32 [Source:HGNC Symbol;Acc:HGNC:19143]	0	0
ENSG00000182087	TMEM259	Brain_Frontal_Cortex_BA9	-2.50091	-0.0106667	0.0123876	0.198461	0.106436	0.000559264	-2147483648	42	42	42	TMEM259	19	1009648	1021179	-1	protein_coding	transmembrane protein 259 [Source:HGNC Symbol;Acc:HGNC:17039]	0	0
ENSG00000213512	GBP7	Muscle_Skeletal	2.50084	0.0161616	0.0123898	0.0569385	0.122866	1.24708e-13	-2147483648	11	11	11	GBP7	1	89131751	89176040	-1	protein_coding	guanylate binding protein 7 [Source:HGNC Symbol;Acc:HGNC:29606]	0	0
ENSG00000166526	ZNF3	Nerve_Tibial	-2.5008	-0.0107183	0.0123914	0.110717	0.0926347	6.91374e-08	-2147483648	35	36	36	ZNF3	7	100064033	100082548	-1	protein_coding	zinc finger protein 3 [Source:HGNC Symbol;Acc:HGNC:13089]	0	0
ENSG00000132376	INPP5K	Brain_Cerebellum	2.50067	0.0176034	0.012396	0.046507	0.0827528	0.000693049	-2147483648	23	23	23	INPP5K	17	1494571	1516888	-1	protein_coding	inositol polyphosphate-5-phosphatase K [Source:HGNC Symbol;Acc:HGNC:33882]	0	0
ENSG00000108666	C17orf75	Stomach	-2.50064	-0.00819372	0.0123968	0.214321	0.217518	2.38285e-12	-2147483648	52	52	52	C17orf75	17	32324565	32350023	-1	protein_coding	chromosome 17 open reading frame 75 [Source:HGNC Symbol;Acc:HGNC:30173]	0	0
ENSG00000163235	TGFA	Uterus	-2.5006	-0.0084737	0.0123985	0.266541	0.0887505	0.00492116	-2147483648	50	51	51	TGFA	2	70447280	70554193	-1	protein_coding	transforming growth factor alpha [Source:HGNC Symbol;Acc:HGNC:11765]	0	0
ENSG00000177000	MTHFR	Adipose_Visceral_Omentum	-2.50039	-0.0168172	0.0124055	0.0472154	0.0887905	6.86089e-07	-2147483648	17	17	17	MTHFR	1	11785723	11806920	-1	protein_coding	methylenetetrahydrofolate reductase [Source:HGNC Symbol;Acc:HGNC:7436]	0	0
ENSG00000114388	NPRL2	Cells_Transformed_fibroblasts	-2.50029	-0.0360924	0.0124093	0.010493	0.0249763	0.0126726	-2147483648	7	7	7	NPRL2	3	50347330	50351091	-1	protein_coding	NPR2-like, GATOR1 complex subunit [Source:HGNC Symbol;Acc:HGNC:24969]	0	0
ENSG00000140623	2012-09-01	Prostate	-2.50026	-0.0122578	0.0124104	0.0898772	0.135278	9.90459e-05	-2147483648	12	12	12	2012-09-01	16	4777669	4788521	-1	protein_coding	septin 12 [Source:HGNC Symbol;Acc:HGNC:26348]	0	0
ENSG00000030066	NUP160	Brain_Spinal_cord_cervical_c-1	-2.50022	-0.0173961	0.0124116	0.0558794	0.0779496	0.0242591	-2147483648	26	26	26	NUP160	11	47778087	47848555	-1	protein_coding	nucleoporin 160 [Source:HGNC Symbol;Acc:HGNC:18017]	0	0
ENSG00000165474	GJB2	Heart_Atrial_Appendage	2.50017	0.0109377	0.0124133	0.105131	0.101606	2.99427e-07	-2147483648	44	44	44	GJB2	13	20187470	20192898	-1	protein_coding	gap junction protein beta 2 [Source:HGNC Symbol;Acc:HGNC:4284]	0	0
ENSG00000101255	TRIB3	Heart_Left_Ventricle	2.5001	0.0316326	0.0124158	0.0813135	0.17925	1.22934e-11	-2147483648	12	12	12	TRIB3	20	362835	397559	1	protein_coding	tribbles pseudokinase 3 [Source:HGNC Symbol;Acc:HGNC:16228]	0	0
ENSG00000197653	DNAH10	Adipose_Visceral_Omentum	2.50002	0.0129587	0.0124188	0.083003	0.128219	1.70208e-09	-2147483648	18	18	18	DNAH10	12	123762188	123936206	1	protein_coding	dynein axonemal heavy chain 10 [Source:HGNC Symbol;Acc:HGNC:2941]	0	0
ENSG00000164393	ADGRF2	Artery_Tibial	2.49999	0.00994664	0.0124197	0.164921	0.213964	9.4401e-20	-2147483648	43	43	43	ADGRF2	6	47656436	47697797	1	protein_coding	adhesion G protein-coupled receptor F2 [Source:HGNC Symbol;Acc:HGNC:18991]	0	0
ENSG00000122378	FAM213A	Esophagus_Mucosa	-2.49988	-0.00828077	0.0124234	0.255186	0.356173	3.16101e-32	-2147483648	28	28	28	FAM213A	10	80407829	80437115	1	protein_coding	family with sequence similarity 213 member A [Source:HGNC Symbol;Acc:HGNC:28651]	0	0
ENSG00000118690	ARMC2	Whole_Blood	2.49987	0.0281621	0.0124241	0.0177518	0.0295467	0.00220384	-2147483648	12	12	12	ARMC2	6	108848416	108974472	1	protein_coding	armadillo repeat containing 2 [Source:HGNC Symbol;Acc:HGNC:23045]	0	0
ENSG00000198502	HLA-DRB5	Brain_Amygdala	2.4995	0.00606297	0.0124369	0.311874	0.437988	3.4311e-11	-2147483648	24	26	26	HLA-DRB5	6	32517343	32530287	-1	protein_coding	major histocompatibility complex, class II, DR beta 5 [Source:HGNC Symbol;Acc:HGNC:4953]	0	0
ENSG00000126353	CCR7	Brain_Cortex	-2.49942	-0.0104018	0.0124397	0.104133	0.0948511	0.000859417	-2147483648	39	39	39	CCR7	17	40553769	40565472	-1	protein_coding	C-C motif chemokine receptor 7 [Source:HGNC Symbol;Acc:HGNC:1608]	0	0
ENSG00000132305	IMMT	Cells_EBV-transformed_lymphocytes	-2.49936	-0.00848862	0.0124419	0.210935	0.390351	2.42113e-11	-2147483648	58	58	58	IMMT	2	86143932	86195770	-1	protein_coding	inner membrane mitochondrial protein [Source:HGNC Symbol;Acc:HGNC:6047]	0	0
ENSG00000067836	ROGDI	Brain_Caudate_basal_ganglia	2.49931	0.0070126	0.0124434	0.304241	0.319405	8.60343e-12	-2147483648	34	34	34	ROGDI	16	4796968	4802950	-1	protein_coding	rogdi homolog [Source:HGNC Symbol;Acc:HGNC:29478]	0	0
ENSG00000166260	COX11	Muscle_Skeletal	-2.4991	-0.00717823	0.0124508	0.238082	0.229742	1.61853e-26	-2147483648	105	105	105	COX11	17	54951902	54968785	-1	protein_coding	COX11, cytochrome c oxidase copper chaperone [Source:HGNC Symbol;Acc:HGNC:2261]	0	0
ENSG00000125375	ATP5S	Esophagus_Mucosa	2.49898	0.0219303	0.0124553	0.0292816	0.0645513	6.28771e-06	-2147483648	13	13	13	ATP5S	14	50312326	50335558	1	protein_coding	ATP synthase, H+ transporting, mitochondrial Fo complex subunit s (factor B) [Source:HGNC Symbol;Acc:HGNC:18799]	0	0
ENSG00000169609	C15orf40	Adipose_Visceral_Omentum	-2.49878	-0.008279	0.0124622	0.14428	0.131857	6.82731e-10	-2147483648	47	47	47	C15orf40	15	82988441	83011641	-1	protein_coding	chromosome 15 open reading frame 40 [Source:HGNC Symbol;Acc:HGNC:28443]	0	0
ENSG00000179021	C3orf38	Artery_Tibial	2.49868	0.0224435	0.0124656	0.0288268	0.0768325	4.18486e-07	-2147483648	28	28	28	C3orf38	3	88149743	88168729	1	protein_coding	chromosome 3 open reading frame 38 [Source:HGNC Symbol;Acc:HGNC:28384]	0	0
ENSG00000128040	SPINK2	Breast_Mammary_Tissue	2.49866	0.0204317	0.0124664	0.0236678	0.0312532	0.0115713	-2147483648	15	15	15	SPINK2	4	56809860	56821742	-1	protein_coding	serine peptidase inhibitor, Kazal type 2 [Source:HGNC Symbol;Acc:HGNC:11245]	0	0
ENSG00000176155	CCDC57	Vagina	-2.49854	-0.00813709	0.0124705	0.206161	0.430057	1.54172e-12	-2147483648	56	56	56	CCDC57	17	82101460	82212830	-1	protein_coding	coiled-coil domain containing 57 [Source:HGNC Symbol;Acc:HGNC:27564]	0	0
ENSG00000204525	HLA-C	Testis	2.49847	0.00810921	0.012473	0.332458	0.476642	6.17586e-30	-2147483648	39	44	44	HLA-C	6	31268749	31272130	-1	protein_coding	major histocompatibility complex, class I, C [Source:HGNC Symbol;Acc:HGNC:4933]	0	0
ENSG00000153827	TRIP12	Cells_Transformed_fibroblasts	-2.4984	-0.0165652	0.0124754	0.0656776	0.0202578	0.0252315	-2147483648	43	43	43	TRIP12	2	229763838	229923239	-1	protein_coding	thyroid hormone receptor interactor 12 [Source:HGNC Symbol;Acc:HGNC:12306]	0	0
ENSG00000034533	ASTE1	Ovary	2.49839	0.013636	0.012476	0.0640723	0.0494593	0.0365054	-2147483648	19	19	19	ASTE1	3	131013875	131027649	-1	protein_coding	asteroid homolog 1 (Drosophila) [Source:HGNC Symbol;Acc:HGNC:25021]	0	0
ENSG00000025708	TYMP	Liver	2.49816	0.00938039	0.0124838	0.148559	0.0941273	0.00044874	-2147483648	29	29	29	TYMP	22	50525752	50530056	-1	protein_coding	thymidine phosphorylase [Source:HGNC Symbol;Acc:HGNC:3148]	0	0
ENSG00000121769	FABP3	Adipose_Visceral_Omentum	2.49809	0.0291614	0.0124863	0.0144979	0.0251224	0.00937259	-2147483648	35	35	35	FABP3	1	31365625	31376850	-1	protein_coding	fatty acid binding protein 3 [Source:HGNC Symbol;Acc:HGNC:3557]	0	0
ENSG00000176222	ZNF404	Artery_Tibial	-2.49801	-0.0105167	0.0124892	0.234907	0.303664	1.03946e-28	-2147483648	47	47	47	ZNF404	19	43872363	43901385	-1	protein_coding	zinc finger protein 404 [Source:HGNC Symbol;Acc:HGNC:19417]	0	0
ENSG00000135018	UBQLN1	Adipose_Visceral_Omentum	2.49795	0.0184859	0.0124915	0.0383851	0.0717249	6.12173e-06	-2147483648	24	24	24	UBQLN1	9	83659963	83708203	-1	protein_coding	ubiquilin 1 [Source:HGNC Symbol;Acc:HGNC:12508]	0	0
ENSG00000159363	ATP13A2	Muscle_Skeletal	-2.4977	-0.0123629	0.0125003	0.023709	0.045774	1.01221e-05	-2147483648	24	24	24	ATP13A2	1	16985958	17011928	-1	protein_coding	ATPase 13A2 [Source:HGNC Symbol;Acc:HGNC:30213]	0	0
ENSG00000168297	PXK	Brain_Cerebellar_Hemisphere	2.49767	0.00711427	0.0125012	0.218486	0.152583	1.58778e-05	-2147483648	90	90	90	PXK	3	58332880	58426126	1	protein_coding	PX domain containing serine/threonine kinase like [Source:HGNC Symbol;Acc:HGNC:23326]	0	0
ENSG00000226479	TMEM185B	Esophagus_Mucosa	-2.49765	-0.0178826	0.0125019	0.0490152	0.0413792	0.000396926	-2147483648	43	43	43	TMEM185B	2	120221278	120223408	-1	protein_coding	transmembrane protein 185B [Source:HGNC Symbol;Acc:HGNC:18896]	0	0
ENSG00000172340	SUCLG2	Esophagus_Gastroesophageal_Junction	-2.49759	-0.0135447	0.0125041	0.0732307	0.0571146	0.0014115	-2147483648	17	17	17	SUCLG2	3	67360460	67654614	-1	protein_coding	succinate-CoA ligase GDP-forming beta subunit [Source:HGNC Symbol;Acc:HGNC:11450]	0	0
ENSG00000105339	DENND3	Adrenal_Gland	-2.4975	-0.0148727	0.0125072	0.0755812	0.103198	0.000110243	-2147483648	30	30	30	DENND3	8	141117278	141195808	1	protein_coding	DENN domain containing 3 [Source:HGNC Symbol;Acc:HGNC:29134]	0	0
ENSG00000213809	KLRK1	Muscle_Skeletal	-2.4974	-0.0270479	0.0125106	0.0389899	0.0206586	0.00316922	-2147483648	31	46	46	KLRK1	12	10372353	10391874	-1	protein_coding	killer cell lectin like receptor K1 [Source:HGNC Symbol;Acc:HGNC:18788]	0	0
ENSG00000139192	TAPBPL	Esophagus_Mucosa	2.49737	0.00591434	0.0125117	0.33532	0.441073	1.05354e-43	-2147483648	37	38	38	TAPBPL	12	6451690	6466517	1	protein_coding	TAP binding protein like [Source:HGNC Symbol;Acc:HGNC:30683]	0	0
ENSG00000149922	TBX6	Thyroid	-2.49726	-0.0131425	0.0125157	0.122513	0.155376	1.63216e-14	-2147483648	25	25	25	TBX6	16	30085793	30091887	-1	protein_coding	T-box 6 [Source:HGNC Symbol;Acc:HGNC:11605]	0	0
ENSG00000152223	EPG5	Brain_Hippocampus	-2.49726	-0.0125379	0.0125158	0.0925372	0.0646269	0.0115199	-2147483648	31	32	32	EPG5	18	45847609	45967274	-1	protein_coding	ectopic P-granules autophagy protein 5 homolog [Source:HGNC Symbol;Acc:HGNC:29331]	0	0
ENSG00000163362	C1orf106	Skin_Sun_Exposed_Lower_leg	2.49701	0.00961736	0.0125244	0.15996	0.250413	4.11035e-25	-2147483648	27	27	27	C1orf106	1	200891048	200915735	1	protein_coding	chromosome 1 open reading frame 106 [Source:HGNC Symbol;Acc:HGNC:25599]	0	0
ENSG00000176222	ZNF404	Brain_Anterior_cingulate_cortex_BA24	-2.497	-0.0083144	0.0125247	0.164742	0.153412	8.9944e-05	-2147483648	51	51	51	ZNF404	19	43872363	43901385	-1	protein_coding	zinc finger protein 404 [Source:HGNC Symbol;Acc:HGNC:19417]	0	0
ENSG00000131899	LLGL1	Artery_Aorta	-2.49679	-0.0133547	0.0125323	0.0734257	0.180149	1.00253e-11	-2147483648	11	11	11	LLGL1	17	18225587	18244875	1	protein_coding	LLGL1, scribble cell polarity complex component [Source:HGNC Symbol;Acc:HGNC:6628]	0	0
ENSG00000219481	NBPF1	Esophagus_Mucosa	2.49679	0.0122439	0.0125323	0.0990075	0.158921	5.20491e-13	-2147483648	29	29	29	NBPF1	1	16562319	16613562	-1	protein_coding	NBPF member 1 [Source:HGNC Symbol;Acc:HGNC:26088]	0	0
ENSG00000095917	TPSD1	Muscle_Skeletal	2.49669	0.0104221	0.0125359	0.303349	0.352637	2.40528e-43	-2147483648	55	56	56	TPSD1	16	1256059	1258998	1	protein_coding	tryptase delta 1 [Source:HGNC Symbol;Acc:HGNC:14118]	0	0
ENSG00000108784	NAGLU	Skin_Not_Sun_Exposed_Suprapubic	-2.4966	-0.0163987	0.0125389	0.0531145	0.0777445	1.67498e-06	-2147483648	25	25	25	NAGLU	17	42536172	42544449	1	protein_coding	N-acetyl-alpha-glucosaminidase [Source:HGNC Symbol;Acc:HGNC:7632]	0	0
ENSG00000171953	ATPAF2	Muscle_Skeletal	-2.49659	-0.0125699	0.0125394	0.0984735	0.0920138	2.31046e-10	-2147483648	58	58	58	ATPAF2	17	17977409	18039209	-1	protein_coding	ATP synthase mitochondrial F1 complex assembly factor 2 [Source:HGNC Symbol;Acc:HGNC:18802]	0	0
ENSG00000137944	KYAT3	Artery_Tibial	2.49654	0.00751416	0.0125413	0.258747	0.403057	5.9191e-41	-2147483648	37	37	37	KYAT3	1	88935773	88992953	-1	protein_coding	kynurenine aminotransferase 3 [Source:HGNC Symbol;Acc:HGNC:33238]	0	0
ENSG00000083290	ULK2	Colon_Sigmoid	-2.49634	-0.0138109	0.0125483	0.0838	0.099876	1.14032e-05	-2147483648	20	20	20	ULK2	17	19770829	19867936	-1	protein_coding	unc-51 like autophagy activating kinase 2 [Source:HGNC Symbol;Acc:HGNC:13480]	0	0
ENSG00000163472	TMEM79	Skin_Not_Sun_Exposed_Suprapubic	-2.49624	-0.0273474	0.0125519	0.0825735	0.0677781	8.49557e-06	-2147483648	33	36	36	TMEM79	1	156282935	156293185	1	protein_coding	transmembrane protein 79 [Source:HGNC Symbol;Acc:HGNC:28196]	0	0
ENSG00000127804	METTL16	Brain_Caudate_basal_ganglia	-2.49621	-0.013619	0.0125528	0.109235	0.0823316	0.000999778	-2147483648	23	23	23	METTL16	17	2405562	2511891	-1	protein_coding	methyltransferase like 16 [Source:HGNC Symbol;Acc:HGNC:28484]	0	0
ENSG00000108591	DRG2	Skin_Sun_Exposed_Lower_leg	2.49616	0.0438756	0.0125545	0.00666451	0.0240689	0.00321336	-2147483648	2	2	2	DRG2	17	18087886	18107971	1	protein_coding	developmentally regulated GTP binding protein 2 [Source:HGNC Symbol;Acc:HGNC:3030]	0	0
ENSG00000241945	PWP2	Heart_Atrial_Appendage	-2.49602	-0.0186942	0.0125595	0.0373677	0.0814631	1.14074e-05	-2147483648	8	8	8	PWP2	21	44107290	44131181	1	protein_coding	PWP2 periodic tryptophan protein homolog (yeast) [Source:HGNC Symbol;Acc:HGNC:9711]	0	0
ENSG00000112339	HBS1L	Adipose_Visceral_Omentum	2.49567	0.0182422	0.012572	0.0401809	0.104507	4.10662e-08	-2147483648	27	27	27	HBS1L	6	134960378	135103056	-1	protein_coding	HBS1 like translational GTPase [Source:HGNC Symbol;Acc:HGNC:4834]	0	0
ENSG00000198952	SMG5	Pituitary	-2.49554	-0.0064492	0.0125766	0.263938	0.136461	8.61721e-06	-2147483648	74	74	74	SMG5	1	156249224	156282825	-1	protein_coding	SMG5, nonsense mediated mRNA decay factor [Source:HGNC Symbol;Acc:HGNC:24644]	0	0
ENSG00000127951	FGL2	Adipose_Subcutaneous	2.4955	0.0167402	0.0125778	0.0464875	0.106517	1.76753e-09	-2147483648	8	8	8	FGL2	7	77193371	77199848	-1	protein_coding	fibrinogen like 2 [Source:HGNC Symbol;Acc:HGNC:3696]	0	0
ENSG00000204843	DCTN1	Lung	2.49545	0.0171119	0.0125798	0.0465191	0.0504304	3.6712e-05	-2147483648	21	21	21	DCTN1	2	74361154	74392087	-1	protein_coding	dynactin subunit 1 [Source:HGNC Symbol;Acc:HGNC:2711]	0	0
ENSG00000041988	THAP3	Cells_Transformed_fibroblasts	-2.49541	-0.014594	0.012581	0.0707561	0.16853	5.36964e-12	-2147483648	11	11	11	THAP3	1	6624866	6635586	1	protein_coding	THAP domain containing 3 [Source:HGNC Symbol;Acc:HGNC:20855]	0	0
ENSG00000109686	SH3D19	Brain_Caudate_basal_ganglia	-2.49511	-0.0125828	0.0125919	0.0886653	0.111418	0.000166601	-2147483648	22	22	22	SH3D19	4	151102751	151325632	-1	protein_coding	SH3 domain containing 19 [Source:HGNC Symbol;Acc:HGNC:30418]	0	0
ENSG00000234745	HLA-B	Stomach	-2.49507	-0.0143575	0.0125932	0.0714646	0.0381892	0.00614045	-2147483648	30	38	38	HLA-B	6	31269491	31357188	-1	protein_coding	major histocompatibility complex, class I, B [Source:HGNC Symbol;Acc:HGNC:4932]	0	0
ENSG00000125826	RBCK1	Thyroid	2.49499	0.00706723	0.0125962	0.299862	0.215588	5.48608e-20	-2147483648	118	118	118	RBCK1	20	407498	430966	1	protein_coding	RANBP2-type and C3HC4-type zinc finger containing 1 [Source:HGNC Symbol;Acc:HGNC:15864]	0	0
ENSG00000049860	HEXB	Brain_Putamen_basal_ganglia	2.49498	0.0354248	0.0125964	0.010966	0.0784798	0.00677545	-2147483648	6	6	6	HEXB	5	74640023	74722647	1	protein_coding	hexosaminidase subunit beta [Source:HGNC Symbol;Acc:HGNC:4879]	0	0
ENSG00000155957	TMBIM4	Nerve_Tibial	-2.49491	-0.0191111	0.012599	0.035308	0.0711655	2.40234e-06	-2147483648	15	15	15	TMBIM4	12	66135846	66170072	-1	protein_coding	transmembrane BAX inhibitor motif containing 4 [Source:HGNC Symbol;Acc:HGNC:24257]	0	0
ENSG00000108666	C17orf75	Brain_Frontal_Cortex_BA9	-2.4949	-0.00899711	0.0125993	0.197617	0.0400323	0.0470195	-2147483648	54	54	54	C17orf75	17	32324565	32350023	-1	protein_coding	chromosome 17 open reading frame 75 [Source:HGNC Symbol;Acc:HGNC:30173]	0	0
ENSG00000085382	HACE1	Adipose_Subcutaneous	2.49469	0.0261355	0.0126068	0.0239247	0.0219379	0.00799846	-2147483648	26	26	26	HACE1	6	104728093	104859919	-1	protein_coding	HECT domain and ankyrin repeat containing E3 ubiquitin protein ligase 1 [Source:HGNC Symbol;Acc:HGNC:21033]	0	0
ENSG00000159840	ZYX	Whole_Blood	2.49444	0.00742072	0.0126156	0.256124	0.37388	2.28899e-36	-2147483648	25	25	25	ZYX	7	143381080	143391111	1	protein_coding	zyxin [Source:HGNC Symbol;Acc:HGNC:13200]	0	0
ENSG00000179021	C3orf38	Nerve_Tibial	2.49416	0.0203323	0.0126257	0.0373896	0.0934991	5.65501e-08	-2147483648	23	23	23	C3orf38	3	88149743	88168729	1	protein_coding	chromosome 3 open reading frame 38 [Source:HGNC Symbol;Acc:HGNC:28384]	0	0
ENSG00000160712	IL6R	Cells_EBV-transformed_lymphocytes	-2.49407	-0.0130288	0.0126289	0.122265	0.138559	0.000235672	-2147483648	20	20	20	IL6R	1	154405193	154469450	1	protein_coding	interleukin 6 receptor [Source:HGNC Symbol;Acc:HGNC:6019]	0	0
ENSG00000128040	SPINK2	Artery_Tibial	2.49406	0.01346	0.0126291	0.0638845	0.136448	4.10763e-12	-2147483648	11	11	11	SPINK2	4	56809860	56821742	-1	protein_coding	serine peptidase inhibitor, Kazal type 2 [Source:HGNC Symbol;Acc:HGNC:11245]	0	0
ENSG00000177675	CD163L1	Liver	2.49405	0.0435627	0.0126294	0.0076463	0.0846875	0.000624225	-2147483648	9	21	21	CD163L1	12	7346685	7479897	-1	protein_coding	CD163 molecule like 1 [Source:HGNC Symbol;Acc:HGNC:30375]	0	0
ENSG00000242866	STRC	Prostate	-2.49392	-0.0149917	0.0126342	0.0675019	0.138931	7.50416e-05	-2147483648	31	31	31	STRC	15	43599398	43618800	-1	protein_coding	stereocilin [Source:HGNC Symbol;Acc:HGNC:16035]	0	0
ENSG00000205863	C1QTNF9B	Testis	2.49375	0.00540292	0.01264	0.525348	0.475811	5.09247e-30	-2147483648	134	134	134	C1QTNF9B	13	23890525	23902655	-1	protein_coding	C1q and TNF related 9B [Source:HGNC Symbol;Acc:HGNC:34072]	0	0
ENSG00000173258	ZNF483	Skin_Sun_Exposed_Lower_leg	2.49362	0.0157551	0.0126448	0.0531014	0.0781741	7.65922e-08	-2147483648	16	16	16	ZNF483	9	111525159	111577844	1	protein_coding	zinc finger protein 483 [Source:HGNC Symbol;Acc:HGNC:23384]	0	0
ENSG00000166260	COX11	Lung	-2.49359	-0.018276	0.012646	0.0440184	0.0594747	5.94135e-06	-2147483648	40	40	40	COX11	17	54951902	54968785	-1	protein_coding	COX11, cytochrome c oxidase copper chaperone [Source:HGNC Symbol;Acc:HGNC:2261]	0	0
ENSG00000100014	SPECC1L	Pancreas	2.49358	0.0281365	0.0126462	0.0359382	0.0288528	0.0233744	-2147483648	28	29	29	SPECC1L	22	24270817	24417740	1	protein_coding	sperm antigen with calponin homology and coiled-coil domains 1 like [Source:HGNC Symbol;Acc:HGNC:29022]	0	0
ENSG00000242866	STRC	Artery_Aorta	-2.49338	-0.016346	0.0126533	0.0412938	0.0398158	0.0025106	-2147483648	20	20	20	STRC	15	43599398	43618800	-1	protein_coding	stereocilin [Source:HGNC Symbol;Acc:HGNC:16035]	0	0
ENSG00000198128	OR2L3	Brain_Cerebellar_Hemisphere	2.4933	0.0164287	0.0126562	0.123341	0.230449	1.0057e-07	-2147483648	4	4	4	OR2L3	1	248060682	248061620	1	protein_coding	olfactory receptor family 2 subfamily L member 3 [Source:HGNC Symbol;Acc:HGNC:15009]	0	0
ENSG00000163125	RPRD2	Testis	2.49311	0.0140434	0.0126629	0.0972473	0.158809	6.25391e-09	-2147483648	75	75	75	RPRD2	1	150363091	150476566	1	protein_coding	regulation of nuclear pre-mRNA domain containing 2 [Source:HGNC Symbol;Acc:HGNC:29039]	0	0
ENSG00000004534	RBM6	Adipose_Subcutaneous	-2.4931	-0.00570343	0.0126634	0.42192	0.521372	2.34884e-59	-2147483648	47	47	47	RBM6	3	49940007	50100045	1	protein_coding	RNA binding motif protein 6 [Source:HGNC Symbol;Acc:HGNC:9903]	0	0
ENSG00000088854	C20orf194	Brain_Caudate_basal_ganglia	-2.49306	-0.0220229	0.0126647	0.0294714	0.0348601	0.0337482	-2147483648	14	14	14	C20orf194	20	3249305	3407625	-1	protein_coding	chromosome 20 open reading frame 194 [Source:HGNC Symbol;Acc:HGNC:17721]	0	0
ENSG00000165868	HSPA12A	Esophagus_Gastroesophageal_Junction	-2.49282	-0.00985638	0.0126733	0.137154	0.170674	9.45927e-09	-2147483648	52	53	53	HSPA12A	10	116671192	116849741	-1	protein_coding	heat shock protein family A (Hsp70) member 12A [Source:HGNC Symbol;Acc:HGNC:19022]	0	0
ENSG00000136068	FLNB	Ovary	2.49271	0.0179791	0.0126771	0.0549638	0.0624817	0.0119905	-2147483648	21	21	21	FLNB	3	58008400	58172251	1	protein_coding	filamin B [Source:HGNC Symbol;Acc:HGNC:3755]	0	0
ENSG00000143340	FAM163A	Brain_Cerebellum	-2.49265	-0.0209621	0.0126794	0.0308393	0.0650866	0.00354465	-2147483648	31	31	31	FAM163A	1	179743163	179816198	1	protein_coding	family with sequence similarity 163 member A [Source:HGNC Symbol;Acc:HGNC:28274]	0	0
ENSG00000175582	RAB6A	Esophagus_Muscularis	2.49251	0.0170242	0.0126844	0.0456494	0.0734428	3.69597e-06	-2147483648	21	21	21	RAB6A	11	73675638	73761137	-1	protein_coding	RAB6A, member RAS oncogene family [Source:HGNC Symbol;Acc:HGNC:9786]	0	0
ENSG00000110665	C11orf21	Esophagus_Gastroesophageal_Junction	2.49203	0.0210274	0.0127016	0.0320316	0.111822	4.44121e-06	-2147483648	12	12	12	C11orf21	11	2295645	2303049	-1	protein_coding	chromosome 11 open reading frame 21 [Source:HGNC Symbol;Acc:HGNC:13231]	0	0
ENSG00000172613	RAD9A	Uterus	2.49199	0.0194854	0.0127028	0.0386793	0.121717	0.0023469	-2147483648	8	8	8	RAD9A	11	67317871	67398410	1	protein_coding	RAD9 checkpoint clamp component A [Source:HGNC Symbol;Acc:HGNC:9827]	0	0
ENSG00000115561	CHMP3	Brain_Cortex	-2.49197	-0.0124959	0.0127038	0.0943513	0.08435	0.00170006	-2147483648	50	50	50	CHMP3	2	86503431	86563479	-1	protein_coding	charged multivesicular body protein 3 [Source:HGNC Symbol;Acc:HGNC:29865]	0	0
ENSG00000166260	COX11	Nerve_Tibial	-2.49153	-0.00762668	0.0127194	0.236999	0.275056	1.07273e-23	-2147483648	61	61	61	COX11	17	54951902	54968785	-1	protein_coding	COX11, cytochrome c oxidase copper chaperone [Source:HGNC Symbol;Acc:HGNC:2261]	0	0
ENSG00000161509	GRIN2C	Esophagus_Gastroesophageal_Junction	-2.49146	-0.00911079	0.0127218	0.196018	0.304721	2.22434e-17	-2147483648	16	16	16	GRIN2C	17	74842023	74861504	-1	protein_coding	glutamate ionotropic receptor NMDA type subunit 2C [Source:HGNC Symbol;Acc:HGNC:4587]	0	0
ENSG00000122512	PMS2	Esophagus_Gastroesophageal_Junction	-2.49142	-0.00853025	0.0127233	0.186934	0.287779	2.45846e-16	-2147483648	25	25	25	PMS2	7	5973239	6009125	-1	protein_coding	PMS1 homolog 2, mismatch repair system component [Source:HGNC Symbol;Acc:HGNC:9122]	0	0
ENSG00000116584	ARHGEF2	Esophagus_Mucosa	2.4913	0.0135266	0.0127275	0.073407	0.0885852	7.47722e-08	-2147483648	20	20	20	ARHGEF2	1	155946851	156007070	-1	protein_coding	Rho/Rac guanine nucleotide exchange factor 2 [Source:HGNC Symbol;Acc:HGNC:682]	0	0
ENSG00000123892	RAB38	Stomach	2.49111	0.0132218	0.0127345	0.0784801	0.121805	4.89686e-07	-2147483648	22	22	22	RAB38	11	88113242	88175467	-1	protein_coding	RAB38, member RAS oncogene family [Source:HGNC Symbol;Acc:HGNC:9776]	0	0
ENSG00000141279	NPEPPS	Thyroid	2.49103	0.0206559	0.0127372	0.034655	0.0536282	1.74108e-05	-2147483648	12	12	12	NPEPPS	17	47522942	47623276	1	protein_coding	aminopeptidase puromycin sensitive [Source:HGNC Symbol;Acc:HGNC:7900]	0	0
ENSG00000157601	MX1	Esophagus_Gastroesophageal_Junction	-2.49103	-0.0156453	0.0127374	0.058465	0.0511574	0.00239557	-2147483648	18	18	18	MX1	21	41420304	41459214	1	protein_coding	MX dynamin like GTPase 1 [Source:HGNC Symbol;Acc:HGNC:7532]	0	0
ENSG00000100324	TAB1	Brain_Cerebellum	-2.49102	-0.0127177	0.0127376	0.0699805	0.0355972	0.0258713	-2147483648	17	17	17	TAB1	22	39399741	39437060	1	protein_coding	TGF-beta activated kinase 1 (MAP3K7) binding protein 1 [Source:HGNC Symbol;Acc:HGNC:18157]	0	0
ENSG00000117122	MFAP2	Brain_Putamen_basal_ganglia	-2.49098	-0.044504	0.012739	0.0112339	0.0492157	0.0388057	-2147483648	3	3	3	MFAP2	1	16974502	16980835	-1	protein_coding	microfibrillar associated protein 2 [Source:HGNC Symbol;Acc:HGNC:7033]	0	0
ENSG00000149922	TBX6	Skin_Not_Sun_Exposed_Suprapubic	-2.49093	-0.0143395	0.012741	0.0800842	0.062393	2.15154e-05	-2147483648	23	23	23	TBX6	16	30085793	30091887	-1	protein_coding	T-box 6 [Source:HGNC Symbol;Acc:HGNC:11605]	0	0
ENSG00000065060	UHRF1BP1	Breast_Mammary_Tissue	-2.49083	-0.00737825	0.0127444	0.24521	0.405804	4.18724e-26	-2147483648	74	74	74	UHRF1BP1	6	34792015	34883138	1	protein_coding	UHRF1 binding protein 1 [Source:HGNC Symbol;Acc:HGNC:21216]	0	0
ENSG00000163902	RPN1	Artery_Tibial	2.49079	0.0131536	0.0127459	0.086294	0.122964	5.79698e-11	-2147483648	29	29	29	RPN1	3	128619970	128681075	-1	protein_coding	ribophorin I [Source:HGNC Symbol;Acc:HGNC:10381]	0	0
ENSG00000160213	CSTB	Testis	2.49063	0.00623222	0.0127518	0.333232	0.520256	1.21113e-33	-2147483648	22	22	22	CSTB	21	43772511	43776445	-1	protein_coding	cystatin B [Source:HGNC Symbol;Acc:HGNC:2482]	0	0
ENSG00000100522	GNPNAT1	Stomach	-2.49043	-0.0221347	0.012759	0.0286659	0.0443703	0.00350091	-2147483648	22	22	22	GNPNAT1	14	52775194	52791668	-1	protein_coding	glucosamine-phosphate N-acetyltransferase 1 [Source:HGNC Symbol;Acc:HGNC:19980]	0	0
ENSG00000088876	ZNF343	Artery_Tibial	2.49041	0.024183	0.0127597	0.0241122	0.0119595	0.0495582	-2147483648	18	18	18	ZNF343	20	2481817	2524702	-1	protein_coding	zinc finger protein 343 [Source:HGNC Symbol;Acc:HGNC:16017]	0	0
ENSG00000250506	CDK3	Nerve_Tibial	2.49028	0.00767078	0.0127643	0.215612	0.359386	1.40468e-32	-2147483648	14	14	14	CDK3	17	76000906	76005999	1	protein_coding	cyclin dependent kinase 3 [Source:HGNC Symbol;Acc:HGNC:1772]	0	0
ENSG00000177459	ERICH5	Nerve_Tibial	2.49003	0.0408497	0.0127732	0.00842612	0.0335236	0.00146735	-2147483648	6	6	6	ERICH5	8	98064311	98093610	1	protein_coding	glutamate rich 5 [Source:HGNC Symbol;Acc:HGNC:26823]	0	0
ENSG00000161513	FDXR	Stomach	-2.49001	-0.0349149	0.0127741	0.0124236	0.0279112	0.0181989	-2147483648	12	12	12	FDXR	17	74862497	74873031	-1	protein_coding	ferredoxin reductase [Source:HGNC Symbol;Acc:HGNC:3642]	0	0
ENSG00000197016	ZNF470	Adipose_Subcutaneous	-2.48996	-0.0151629	0.0127757	0.0630192	0.0900348	3.60822e-08	-2147483648	35	35	35	ZNF470	19	56567511	56588911	1	protein_coding	zinc finger protein 470 [Source:HGNC Symbol;Acc:HGNC:22220]	0	0
ENSG00000102908	NFAT5	Thyroid	-2.4899	-0.0148141	0.0127778	0.0625788	0.106129	3.77093e-10	-2147483648	15	16	16	NFAT5	16	69565094	69704666	1	protein_coding	nuclear factor of activated T-cells 5 [Source:HGNC Symbol;Acc:HGNC:7774]	0	0
ENSG00000140374	ETFA	Muscle_Skeletal	2.4899	0.0280284	0.0127778	0.0171261	0.0422314	2.64634e-05	-2147483648	7	7	7	ETFA	15	76215355	76311472	-1	protein_coding	electron transfer flavoprotein alpha subunit [Source:HGNC Symbol;Acc:HGNC:3481]	0	0
ENSG00000197062	ZSCAN26	Lung	-2.48984	-0.0143149	0.0127802	0.0628627	0.0715818	5.72488e-07	-2147483648	28	28	28	ZSCAN26	6	28267010	28278224	1	protein_coding	zinc finger and SCAN domain containing 26 [Source:HGNC Symbol;Acc:HGNC:12978]	0	0
ENSG00000204316	MRPL38	Thyroid	-2.48976	-0.0262862	0.0127831	0.0222672	0.0602932	4.60752e-06	-2147483648	10	10	10	MRPL38	17	75898643	75905413	-1	protein_coding	mitochondrial ribosomal protein L38 [Source:HGNC Symbol;Acc:HGNC:14033]	0	0
ENSG00000087077	TRIP6	Adipose_Visceral_Omentum	-2.48964	-0.0236876	0.0127871	0.0239448	0.0499216	0.000235634	-2147483648	11	11	11	TRIP6	7	100867138	100873454	1	protein_coding	thyroid hormone receptor interactor 6 [Source:HGNC Symbol;Acc:HGNC:12311]	0	0
ENSG00000117877	CD3EAP	Pituitary	2.48959	0.0231455	0.012789	0.10363	0.131479	1.47715e-05	-2147483648	24	24	24	CD3EAP	19	45406209	45410766	1	protein_coding	CD3e molecule associated protein [Source:HGNC Symbol;Acc:HGNC:24219]	1	0
ENSG00000185619	PCGF3	Artery_Coronary	-2.48955	-0.00457899	0.0127905	0.412099	0.350456	7.99114e-14	-2147483648	54	54	54	PCGF3	4	705748	770640	1	protein_coding	polycomb group ring finger 3 [Source:HGNC Symbol;Acc:HGNC:10066]	0	0
ENSG00000198625	MDM4	Spleen	2.48928	0.0112405	0.0128003	0.097619	0.106202	0.000508643	-2147483648	42	42	42	MDM4	1	204516379	204558120	1	protein_coding	MDM4, p53 regulator [Source:HGNC Symbol;Acc:HGNC:6974]	0	0
ENSG00000115221	ITGB6	Artery_Tibial	2.48885	0.0120855	0.0128159	0.0996439	0.175735	2.14059e-15	-2147483648	11	11	11	ITGB6	2	160099666	160271888	-1	protein_coding	integrin subunit beta 6 [Source:HGNC Symbol;Acc:HGNC:6161]	0	0
ENSG00000152240	HAUS1	Breast_Mammary_Tissue	2.48874	0.0144225	0.0128198	0.0604677	0.107655	1.44033e-06	-2147483648	24	24	24	HAUS1	18	46104332	46128333	1	protein_coding	HAUS augmin like complex subunit 1 [Source:HGNC Symbol;Acc:HGNC:25174]	0	0
ENSG00000146005	PSD2	Skin_Sun_Exposed_Lower_leg	-2.48851	-0.0262959	0.0128279	0.0822805	0.0303343	0.00093022	-2147483648	38	39	39	PSD2	5	139795821	139844466	1	protein_coding	pleckstrin and Sec7 domain containing 2 [Source:HGNC Symbol;Acc:HGNC:19092]	0	0
ENSG00000160917	CPSF4	Artery_Aorta	2.48825	0.0280465	0.0128373	0.0289061	0.0243257	0.0174305	-2147483648	20	21	21	CPSF4	7	99438922	99457371	1	protein_coding	cleavage and polyadenylation specific factor 4 [Source:HGNC Symbol;Acc:HGNC:2327]	0	0
ENSG00000118514	ALDH8A1	Pituitary	2.48806	0.00677935	0.0128441	0.325772	0.471955	3.22717e-22	-2147483648	83	84	84	ALDH8A1	6	134917390	134950122	-1	protein_coding	aldehyde dehydrogenase 8 family member A1 [Source:HGNC Symbol;Acc:HGNC:15471]	0	0
ENSG00000113649	TCERG1	Esophagus_Mucosa	2.488	0.0154027	0.0128463	0.0467157	0.0261041	0.00515627	-2147483648	37	38	38	TCERG1	5	146447311	146511961	1	protein_coding	transcription elongation regulator 1 [Source:HGNC Symbol;Acc:HGNC:15630]	0	0
ENSG00000250091	DNAH10OS	Artery_Aorta	2.48795	0.0129885	0.0128481	0.081919	0.11848	6.06336e-08	-2147483648	25	25	25	DNAH10OS	12	123926424	123934984	-1	protein_coding	dynein axonemal heavy chain 10 opposite strand [Source:HGNC Symbol;Acc:HGNC:37121]	0	0
ENSG00000267680	ZNF224	Esophagus_Gastroesophageal_Junction	2.48795	0.0306995	0.0128482	0.0139568	0.0281817	0.0269109	-2147483648	13	13	13	ZNF224	19	44094339	44109886	1	protein_coding	zinc finger protein 224 [Source:HGNC Symbol;Acc:HGNC:13017]	1	0
ENSG00000086015	MAST2	Thyroid	2.48794	0.00886657	0.0128486	0.159425	0.167852	7.09975e-16	-2147483648	36	36	36	MAST2	1	45786987	46036124	1	protein_coding	microtubule associated serine/threonine kinase 2 [Source:HGNC Symbol;Acc:HGNC:19035]	0	0
ENSG00000095002	MSH2	Prostate	2.48774	0.00616004	0.0128559	0.343337	0.114724	0.000294057	-2147483648	68	68	68	MSH2	2	47402969	47562311	1	protein_coding	mutS homolog 2 [Source:HGNC Symbol;Acc:HGNC:7325]	0	0
ENSG00000105700	KXD1	Skin_Sun_Exposed_Lower_leg	2.48767	0.0276051	0.0128585	0.0193637	0.03238	0.000646525	-2147483648	10	10	10	KXD1	19	18557762	18569387	1	protein_coding	KxDL motif containing 1 [Source:HGNC Symbol;Acc:HGNC:28420]	0	0
ENSG00000160213	CSTB	Spleen	2.48764	0.0109579	0.0128593	0.118823	0.215448	4.62471e-08	-2147483648	17	17	17	CSTB	21	43772511	43776445	-1	protein_coding	cystatin B [Source:HGNC Symbol;Acc:HGNC:2482]	0	0
ENSG00000140265	ZSCAN29	Stomach	2.4876	0.0131769	0.0128608	0.0715969	0.151781	1.14313e-08	-2147483648	29	29	29	ZSCAN29	15	43358172	43371025	-1	protein_coding	zinc finger and SCAN domain containing 29 [Source:HGNC Symbol;Acc:HGNC:26673]	0	0
ENSG00000132305	IMMT	Spleen	-2.48751	-0.00956222	0.0128641	0.137454	0.227654	8.96037e-08	-2147483648	57	57	57	IMMT	2	86143932	86195770	-1	protein_coding	inner membrane mitochondrial protein [Source:HGNC Symbol;Acc:HGNC:6047]	0	0
ENSG00000050344	NFE2L3	Esophagus_Mucosa	-2.487	-0.0303504	0.0128827	0.0142542	0.0457613	0.000198756	-2147483648	18	18	18	NFE2L3	7	26152240	26187125	1	protein_coding	nuclear factor, erythroid 2 like 3 [Source:HGNC Symbol;Acc:HGNC:7783]	0	0
ENSG00000141556	TBCD	Vagina	2.48694	0.0277976	0.0128846	0.0299625	0.0945041	0.00424491	-2147483648	7	7	7	TBCD	17	82752064	82945922	1	protein_coding	tubulin folding cofactor D [Source:HGNC Symbol;Acc:HGNC:11581]	0	0
ENSG00000128039	SRD5A3	Muscle_Skeletal	2.48694	0.00791415	0.0128849	0.251939	0.260167	1.38123e-30	-2147483648	70	70	70	SRD5A3	4	55346109	55373096	1	protein_coding	steroid 5 alpha-reductase 3 [Source:HGNC Symbol;Acc:HGNC:25812]	0	0
ENSG00000164675	IQUB	Skin_Sun_Exposed_Lower_leg	-2.48682	-0.0228198	0.0128892	0.0244288	0.0216583	0.00574645	-2147483648	39	39	39	IQUB	7	123452400	123535077	-1	protein_coding	IQ motif and ubiquitin domain containing [Source:HGNC Symbol;Acc:HGNC:21995]	0	0
ENSG00000117122	MFAP2	Spleen	-2.48681	-0.0147964	0.0128893	0.0663433	0.113569	0.000313784	-2147483648	9	9	9	MFAP2	1	16974502	16980835	-1	protein_coding	microfibrillar associated protein 2 [Source:HGNC Symbol;Acc:HGNC:7033]	0	0
ENSG00000165695	AK8	Adipose_Subcutaneous	2.48674	0.0241726	0.012892	0.033991	0.0382136	0.000450578	-2147483648	22	22	22	AK8	9	132725578	132878777	-1	protein_coding	adenylate kinase 8 [Source:HGNC Symbol;Acc:HGNC:26526]	0	0
ENSG00000121988	ZRANB3	Testis	-2.48643	-0.0196279	0.012903	0.0284335	0.0734314	0.000204905	-2147483648	9	9	9	ZRANB3	2	135136916	135531236	-1	protein_coding	zinc finger RANBP2-type containing 3 [Source:HGNC Symbol;Acc:HGNC:25249]	0	0
ENSG00000089280	FUS	Skin_Sun_Exposed_Lower_leg	-2.48634	-0.0383176	0.0129066	0.0106264	0.0125136	0.0359173	-2147483648	9	9	9	FUS	16	31180110	31194871	1	protein_coding	FUS RNA binding protein [Source:HGNC Symbol;Acc:HGNC:4010]	0	0
ENSG00000128159	TUBGCP6	Thyroid	2.48621	0.0136143	0.0129113	0.0632523	0.0138405	0.0306216	-2147483648	54	54	54	TUBGCP6	22	50217689	50244992	-1	protein_coding	tubulin gamma complex associated protein 6 [Source:HGNC Symbol;Acc:HGNC:18127]	0	0
ENSG00000120265	PCMT1	Testis	2.48608	0.00946319	0.0129158	0.169522	0.188733	2.8096e-10	-2147483648	58	58	58	PCMT1	6	149749443	149811420	1	protein_coding	protein-L-isoaspartate (D-aspartate) O-methyltransferase [Source:HGNC Symbol;Acc:HGNC:8728]	0	0
ENSG00000164199	ADGRV1	Pancreas	2.48599	0.0135992	0.0129191	0.0728971	0.105771	1.16947e-05	-2147483648	39	39	39	ADGRV1	5	90529344	91164437	1	protein_coding	adhesion G protein-coupled receptor V1 [Source:HGNC Symbol;Acc:HGNC:17416]	0	0
ENSG00000167377	ZNF23	Prostate	2.4859	0.0160108	0.0129224	0.0558559	0.041497	0.0309172	-2147483648	24	24	24	ZNF23	16	71447597	71463095	-1	protein_coding	zinc finger protein 23 [Source:HGNC Symbol;Acc:HGNC:13023]	0	0
ENSG00000166821	PEX11A	Skin_Not_Sun_Exposed_Suprapubic	2.48585	0.023707	0.0129242	0.0304377	0.0438406	0.000457074	-2147483648	10	10	10	PEX11A	15	89677764	89690783	-1	protein_coding	peroxisomal biogenesis factor 11 alpha [Source:HGNC Symbol;Acc:HGNC:8852]	0	0
ENSG00000121236	TRIM6	Thyroid	2.48584	0.00909476	0.0129247	0.159545	0.227794	1.16504e-21	-2147483648	47	47	47	TRIM6	11	5596109	5612958	1	protein_coding	tripartite motif containing 6 [Source:HGNC Symbol;Acc:HGNC:16277]	0	0
ENSG00000142252	GEMIN7	Adipose_Visceral_Omentum	2.48582	0.0201604	0.0129254	0.0390229	0.0708123	6.30182e-06	-2147483648	19	19	19	GEMIN7	19	45079195	45091524	1	protein_coding	gem nuclear organelle associated protein 7 [Source:HGNC Symbol;Acc:HGNC:20045]	1	0
ENSG00000137713	PPP2R1B	Adipose_Visceral_Omentum	2.4857	0.0133794	0.0129295	0.0831882	0.162032	4.13168e-12	-2147483648	24	24	24	PPP2R1B	11	111726908	111766427	-1	protein_coding	protein phosphatase 2 scaffold subunit Abeta [Source:HGNC Symbol;Acc:HGNC:9303]	0	0
ENSG00000129925	TMEM8A	Thyroid	-2.48565	-0.0119782	0.0129315	0.124121	0.164072	3.87814e-15	-2147483648	21	21	21	TMEM8A	16	370773	387113	-1	protein_coding	transmembrane protein 8A [Source:HGNC Symbol;Acc:HGNC:17205]	0	0
ENSG00000138592	USP8	Colon_Sigmoid	-2.48553	-0.0110437	0.0129359	0.128275	0.0432634	0.00543999	-2147483648	78	78	78	USP8	15	50424380	50514419	1	protein_coding	ubiquitin specific peptidase 8 [Source:HGNC Symbol;Acc:HGNC:12631]	0	0
ENSG00000091542	ALKBH5	Adipose_Visceral_Omentum	2.48549	0.0149659	0.0129372	0.0625975	0.0803344	2.37232e-06	-2147483648	31	31	31	ALKBH5	17	18183078	18209954	1	protein_coding	alkB homolog 5, RNA demethylase [Source:HGNC Symbol;Acc:HGNC:25996]	0	0
ENSG00000178927	C17orf62	Brain_Putamen_basal_ganglia	-2.4854	-0.00835383	0.0129406	0.198525	0.168786	5.99303e-05	-2147483648	29	29	29	C17orf62	17	82442589	82450829	-1	protein_coding	chromosome 17 open reading frame 62 [Source:HGNC Symbol;Acc:HGNC:28672]	0	0
ENSG00000164078	MST1R	Muscle_Skeletal	2.48537	0.0209836	0.0129418	0.0309266	0.0645516	1.35049e-07	-2147483648	19	19	19	MST1R	3	49887002	49903873	-1	protein_coding	macrophage stimulating 1 receptor [Source:HGNC Symbol;Acc:HGNC:7381]	0	0
ENSG00000145782	ATG12	Muscle_Skeletal	2.48526	0.0240053	0.0129456	0.0256777	0.034962	0.000100189	-2147483648	16	16	16	ATG12	5	115828200	115841858	-1	protein_coding	autophagy related 12 [Source:HGNC Symbol;Acc:HGNC:588]	0	0
ENSG00000186197	EDARADD	Colon_Transverse	-2.48512	-0.0393869	0.012951	0.0110953	0.0212331	0.0389089	-2147483648	5	5	5	EDARADD	1	236348257	236484914	1	protein_coding	EDAR associated death domain [Source:HGNC Symbol;Acc:HGNC:14341]	0	0
ENSG00000112339	HBS1L	Brain_Substantia_nigra	2.48504	0.00726253	0.0129536	0.309398	0.416809	7.1282e-09	-2147483648	80	80	80	HBS1L	6	134960378	135103056	-1	protein_coding	HBS1 like translational GTPase [Source:HGNC Symbol;Acc:HGNC:4834]	0	0
ENSG00000186432	KPNA4	Testis	-2.48502	-0.0176147	0.0129545	0.0485312	0.0915212	2.28808e-05	-2147483648	19	19	19	KPNA4	3	160494995	160565588	-1	protein_coding	karyopherin subunit alpha 4 [Source:HGNC Symbol;Acc:HGNC:6397]	0	0
ENSG00000086232	EIF2AK1	Heart_Atrial_Appendage	-2.48501	-0.00815975	0.0129549	0.181919	0.286651	5.9811e-19	-2147483648	25	25	25	EIF2AK1	7	6022244	6059230	-1	protein_coding	eukaryotic translation initiation factor 2 alpha kinase 1 [Source:HGNC Symbol;Acc:HGNC:24921]	0	0
ENSG00000213512	GBP7	Stomach	2.48486	0.0131403	0.0129602	0.0766415	0.127204	2.21739e-07	-2147483648	17	17	17	GBP7	1	89131751	89176040	-1	protein_coding	guanylate binding protein 7 [Source:HGNC Symbol;Acc:HGNC:29606]	0	0
ENSG00000142192	APP	Colon_Sigmoid	-2.48486	-0.0115594	0.0129603	0.086687	0.0746891	0.00019702	-2147483648	41	41	41	APP	21	25880550	26171128	-1	protein_coding	amyloid beta precursor protein [Source:HGNC Symbol;Acc:HGNC:620]	0	0
ENSG00000092203	TOX4	Adipose_Subcutaneous	2.48483	0.0166438	0.0129615	0.0512722	0.125203	2.60379e-11	-2147483648	10	10	10	TOX4	14	21476597	21499175	1	protein_coding	TOX high mobility group box family member 4 [Source:HGNC Symbol;Acc:HGNC:20161]	0	0
ENSG00000104783	KCNN4	Brain_Spinal_cord_cervical_c-1	-2.48468	-0.0189751	0.0129668	0.0395262	0.0595299	0.0399197	-2147483648	13	13	13	KCNN4	19	43766533	43781257	-1	protein_coding	potassium calcium-activated channel subfamily N member 4 [Source:HGNC Symbol;Acc:HGNC:6293]	0	0
ENSG00000168917	SLC35G2	Muscle_Skeletal	2.48445	0.0214344	0.0129753	0.0315446	0.0122664	0.0243023	-2147483648	27	27	27	SLC35G2	3	136818647	136855892	1	protein_coding	solute carrier family 35 member G2 [Source:HGNC Symbol;Acc:HGNC:28480]	0	0
ENSG00000189298	ZKSCAN3	Adipose_Subcutaneous	-2.48442	-0.0362509	0.0129761	0.0096123	0.0219268	0.00784222	-2147483648	10	10	10	ZKSCAN3	6	28349914	28369177	1	protein_coding	zinc finger with KRAB and SCAN domains 3 [Source:HGNC Symbol;Acc:HGNC:13853]	0	0
ENSG00000112667	DNPH1	Esophagus_Mucosa	2.48429	0.00787801	0.0129811	0.249688	0.354537	6.94468e-33	-2147483648	17	17	17	DNPH1	6	43225629	43229484	-1	protein_coding	2'-deoxynucleoside 5'-phosphate N-hydrolase 1 [Source:HGNC Symbol;Acc:HGNC:21218]	0	0
ENSG00000163703	CRELD1	Esophagus_Gastroesophageal_Junction	-2.48414	-0.0677578	0.0129866	0.019012	0.05407	0.00151542	-2147483648	7	7	7	CRELD1	3	9933822	9945413	1	protein_coding	cysteine rich with EGF like domains 1 [Source:HGNC Symbol;Acc:HGNC:14630]	0	0
ENSG00000117122	MFAP2	Nerve_Tibial	-2.48404	-0.0129569	0.01299	0.0821472	0.129951	1.06438e-10	-2147483648	21	21	21	MFAP2	1	16974502	16980835	-1	protein_coding	microfibrillar associated protein 2 [Source:HGNC Symbol;Acc:HGNC:7033]	0	0
ENSG00000106772	PRUNE2	Spleen	2.4837	0.0070343	0.0130024	0.263667	0.291096	1.64277e-10	-2147483648	52	52	52	PRUNE2	9	76611376	76906087	-1	protein_coding	prune homolog 2 [Source:HGNC Symbol;Acc:HGNC:25209]	0	0
ENSG00000204525	HLA-C	Thyroid	2.48367	0.007803	0.0130035	0.329555	0.465545	1.68922e-52	-2147483648	47	51	51	HLA-C	6	31268749	31272130	-1	protein_coding	major histocompatibility complex, class I, C [Source:HGNC Symbol;Acc:HGNC:4933]	0	0
ENSG00000131187	F12	Esophagus_Mucosa	2.48348	0.0236714	0.0130106	0.0262498	0.0912106	6.13584e-08	-2147483648	3	3	3	F12	5	177402140	177409576	-1	protein_coding	coagulation factor XII [Source:HGNC Symbol;Acc:HGNC:3530]	0	0
ENSG00000160214	RRP1	Artery_Tibial	2.48332	0.0227589	0.0130163	0.0263635	0.0540713	1.69686e-05	-2147483648	10	10	10	RRP1	21	43789513	43805293	1	protein_coding	ribosomal RNA processing 1 [Source:HGNC Symbol;Acc:HGNC:18785]	0	0
ENSG00000113141	IK	Colon_Transverse	2.48327	0.0177848	0.0130181	0.0706945	0.0777054	4.6174e-05	-2147483648	56	56	56	IK	5	140647058	140662479	1	protein_coding	IK cytokine, down-regulator of HLA II [Source:HGNC Symbol;Acc:HGNC:5958]	0	0
ENSG00000049167	ERCC8	Muscle_Skeletal	2.48327	0.0172833	0.0130183	0.0517872	0.0703341	4.17348e-08	-2147483648	37	37	37	ERCC8	5	60873831	60945073	-1	protein_coding	ERCC excision repair 8, CSA ubiquitin ligase complex subunit [Source:HGNC Symbol;Acc:HGNC:3439]	0	0
ENSG00000187624	C17orf97	Skin_Not_Sun_Exposed_Suprapubic	2.48323	0.00489655	0.0130196	0.545716	0.67343	6.06655e-82	-2147483648	45	45	45	C17orf97	17	410327	431062	1	protein_coding	chromosome 17 open reading frame 97 [Source:HGNC Symbol;Acc:HGNC:33800]	0	0
ENSG00000166819	PLIN1	Brain_Spinal_cord_cervical_c-1	-2.48313	-0.0154975	0.0130233	0.0573573	0.171486	0.000308519	-2147483648	9	9	9	PLIN1	15	89664365	89679427	-1	protein_coding	perilipin 1 [Source:HGNC Symbol;Acc:HGNC:9076]	0	0
ENSG00000082258	CCNT2	Heart_Left_Ventricle	2.48295	0.0137381	0.01303	0.0650489	0.11094	1.55292e-07	-2147483648	14	14	14	CCNT2	2	134918235	134959342	1	protein_coding	cyclin T2 [Source:HGNC Symbol;Acc:HGNC:1600]	0	0
ENSG00000161813	LARP4	Adipose_Subcutaneous	-2.48282	-0.020392	0.0130346	0.0284042	0.0395273	0.000328488	-2147483648	14	14	14	LARP4	12	50392383	50480004	1	protein_coding	La ribonucleoprotein domain family member 4 [Source:HGNC Symbol;Acc:HGNC:24320]	0	0
ENSG00000204525	HLA-C	Brain_Nucleus_accumbens_basal_ganglia	2.48267	0.0101292	0.0130401	0.190711	0.435179	1.15662e-17	-2147483648	35	38	38	HLA-C	6	31268749	31272130	-1	protein_coding	major histocompatibility complex, class I, C [Source:HGNC Symbol;Acc:HGNC:4933]	0	0
ENSG00000135587	SMPD2	Whole_Blood	2.48259	0.00982111	0.013043	0.137184	0.253687	3.70236e-22	-2147483648	45	45	45	SMPD2	6	109440763	109443919	1	protein_coding	sphingomyelin phosphodiesterase 2 [Source:HGNC Symbol;Acc:HGNC:11121]	0	0
ENSG00000167080	B4GALNT2	Small_Intestine_Terminal_Ileum	-2.48256	-0.0187361	0.0130443	0.0576023	0.0617617	0.0110123	-2147483648	23	23	23	B4GALNT2	17	49132460	49176840	1	protein_coding	beta-1,4-N-acetyl-galactosaminyltransferase 2 [Source:HGNC Symbol;Acc:HGNC:24136]	0	0
ENSG00000134013	LOXL2	Artery_Tibial	2.48253	0.0155101	0.0130454	0.056517	0.111703	2.95883e-10	-2147483648	23	23	23	LOXL2	8	23297189	23425328	-1	protein_coding	lysyl oxidase like 2 [Source:HGNC Symbol;Acc:HGNC:6666]	0	0
ENSG00000187758	ADH1A	Artery_Aorta	-2.48242	-0.00910752	0.0130493	0.180166	0.211544	3.94875e-14	-2147483648	48	48	48	ADH1A	4	99276367	99291028	-1	protein_coding	alcohol dehydrogenase 1A (class I), alpha polypeptide [Source:HGNC Symbol;Acc:HGNC:249]	0	0
ENSG00000123219	CENPK	Heart_Atrial_Appendage	2.48232	0.0189069	0.0130528	0.153447	0.0359351	0.00462645	-2147483648	71	71	71	CENPK	5	65517766	65563171	-1	protein_coding	centromere protein K [Source:HGNC Symbol;Acc:HGNC:29479]	0	0
ENSG00000205809	KLRC2	Brain_Putamen_basal_ganglia	-2.48227	-0.00730723	0.0130547	0.273906	0.152599	7.75656e-05	-2147483648	56	70	70	KLRC2	12	10426854	10442300	-1	protein_coding	killer cell lectin like receptor C2 [Source:HGNC Symbol;Acc:HGNC:6375]	0	0
ENSG00000204316	MRPL38	Skin_Sun_Exposed_Lower_leg	-2.4821	-0.0153236	0.0130611	0.0709705	0.045949	3.58793e-05	-2147483648	33	33	33	MRPL38	17	75898643	75905413	-1	protein_coding	mitochondrial ribosomal protein L38 [Source:HGNC Symbol;Acc:HGNC:14033]	0	0
ENSG00000115355	CCDC88A	Brain_Amygdala	-2.48207	-0.0148977	0.0130622	0.0636828	0.0621106	0.0235608	-2147483648	19	19	19	CCDC88A	2	55287842	55419921	-1	protein_coding	coiled-coil domain containing 88A [Source:HGNC Symbol;Acc:HGNC:25523]	0	0
ENSG00000177302	TOP3A	Cells_Transformed_fibroblasts	2.48192	0.0187478	0.0130677	0.0461229	0.0788339	6.05401e-06	-2147483648	15	15	15	TOP3A	17	18271428	18315007	-1	protein_coding	topoisomerase (DNA) III alpha [Source:HGNC Symbol;Acc:HGNC:11992]	0	0
ENSG00000205309	NT5M	Esophagus_Gastroesophageal_Junction	2.4819	0.0155698	0.0130683	0.0567488	0.0543978	0.00166519	-2147483648	22	22	22	NT5M	17	17303335	17347663	1	protein_coding	5',3'-nucleotidase, mitochondrial [Source:HGNC Symbol;Acc:HGNC:15769]	0	0
ENSG00000186352	ANKRD37	Ovary	-2.48188	-0.00632587	0.0130692	0.483705	0.0706536	0.0100386	-2147483648	110	110	110	ANKRD37	4	185396021	185400628	1	protein_coding	ankyrin repeat domain 37 [Source:HGNC Symbol;Acc:HGNC:29593]	0	0
ENSG00000119673	ACOT2	Heart_Left_Ventricle	-2.48168	-0.00767628	0.0130766	0.234116	0.159561	1.84683e-10	-2147483648	76	76	76	ACOT2	14	73567620	73575658	1	protein_coding	acyl-CoA thioesterase 2 [Source:HGNC Symbol;Acc:HGNC:18431]	0	0
ENSG00000250312	ZNF718	Stomach	-2.48152	-0.0121024	0.0130824	0.234708	0.25055	2.93152e-14	-2147483648	33	33	33	ZNF718	4	124480	163989	1	protein_coding	zinc finger protein 718 [Source:HGNC Symbol;Acc:HGNC:26889]	0	0
ENSG00000176783	RUFY1	Liver	-2.48144	-0.0175737	0.0130853	0.0452742	0.0849888	0.000958211	-2147483648	29	29	29	RUFY1	5	179550558	179610026	1	protein_coding	RUN and FYVE domain containing 1 [Source:HGNC Symbol;Acc:HGNC:19760]	0	0
ENSG00000107959	PITRM1	Small_Intestine_Terminal_Ileum	2.48112	0.0132411	0.0130971	0.0789173	0.167429	3.85595e-05	-2147483648	32	32	32	PITRM1	10	3137728	3172841	-1	protein_coding	pitrilysin metallopeptidase 1 [Source:HGNC Symbol;Acc:HGNC:17663]	0	0
ENSG00000122490	PQLC1	Muscle_Skeletal	-2.48107	-0.0474874	0.013099	0.00658031	0.0126697	0.0216484	-2147483648	13	13	13	PQLC1	18	79902420	79951664	-1	protein_coding	PQ loop repeat containing 1 [Source:HGNC Symbol;Acc:HGNC:26188]	0	0
ENSG00000110768	GTF2H1	Brain_Anterior_cingulate_cortex_BA24	2.48107	0.0108346	0.013099	0.138093	0.272059	1.20666e-08	-2147483648	25	25	25	GTF2H1	11	18322295	18367044	1	protein_coding	general transcription factor IIH subunit 1 [Source:HGNC Symbol;Acc:HGNC:4655]	0	0
ENSG00000176155	CCDC57	Whole_Blood	-2.48102	-0.0113483	0.0131007	0.107341	0.191457	3.21835e-16	-2147483648	65	65	65	CCDC57	17	82101460	82212830	-1	protein_coding	coiled-coil domain containing 57 [Source:HGNC Symbol;Acc:HGNC:27564]	0	0
ENSG00000138246	DNAJC13	Whole_Blood	2.48079	0.0550574	0.0131092	0.00411579	0.0138952	0.0382199	-2147483648	3	3	3	DNAJC13	3	132417526	132539032	1	protein_coding	DnaJ heat shock protein family (Hsp40) member C13 [Source:HGNC Symbol;Acc:HGNC:30343]	0	0
ENSG00000187987	ZSCAN23	Brain_Frontal_Cortex_BA9	2.48075	0.0155092	0.0131107	0.0546463	0.169062	1.41662e-05	-2147483648	10	10	10	ZSCAN23	6	28431930	28443502	-1	protein_coding	zinc finger and SCAN domain containing 23 [Source:HGNC Symbol;Acc:HGNC:21193]	0	0
ENSG00000239672	NME1	Stomach	2.48061	0.0122891	0.0131157	0.103137	0.23346	2.61756e-13	-2147483648	16	16	16	NME1	17	51153536	51162428	1	protein_coding	NME/NM23 nucleoside diphosphate kinase 1 [Source:HGNC Symbol;Acc:HGNC:7849]	0	0
ENSG00000123064	DDX54	Adipose_Visceral_Omentum	2.48057	0.0373163	0.0131174	0.00800938	0.014576	0.0493383	-2147483648	13	13	13	DDX54	12	113157174	113185479	-1	protein_coding	DEAD-box helicase 54 [Source:HGNC Symbol;Acc:HGNC:20084]	0	0
ENSG00000172992	DCAKD	Adrenal_Gland	2.48053	0.0285784	0.0131189	0.0197053	0.0289918	0.0443804	-2147483648	8	8	8	DCAKD	17	45023340	45061109	-1	protein_coding	dephospho-CoA kinase domain containing [Source:HGNC Symbol;Acc:HGNC:26238]	0	0
ENSG00000124562	SNRPC	Brain_Caudate_basal_ganglia	2.48048	0.0119675	0.0131205	0.0863701	0.164798	8.4829e-07	-2147483648	68	69	69	SNRPC	6	34757406	34773794	1	protein_coding	small nuclear ribonucleoprotein polypeptide C [Source:HGNC Symbol;Acc:HGNC:11157]	0	0
ENSG00000204681	GABBR1	Brain_Cortex	-2.48037	-0.0202783	0.0131246	0.0331819	0.127095	0.000105634	-2147483648	36	36	36	GABBR1	6	29555629	29633976	-1	protein_coding	gamma-aminobutyric acid type B receptor subunit 1 [Source:HGNC Symbol;Acc:HGNC:4070]	0	0
ENSG00000180979	LRRC57	Adrenal_Gland	-2.48037	-0.00921632	0.0131246	0.198431	0.29438	8.16039e-13	-2147483648	16	16	16	LRRC57	15	42537820	42548802	-1	protein_coding	leucine rich repeat containing 57 [Source:HGNC Symbol;Acc:HGNC:26719]	0	0
ENSG00000148384	INPP5E	Nerve_Tibial	-2.48027	-0.0115851	0.0131283	0.105422	0.164484	1.2327e-13	-2147483648	7	7	7	INPP5E	9	136428619	136439823	-1	protein_coding	inositol polyphosphate-5-phosphatase E [Source:HGNC Symbol;Acc:HGNC:21474]	0	0
ENSG00000152942	RAD17	Pituitary	2.48021	0.020139	0.0131304	0.0414875	0.0805558	0.000260519	-2147483648	4	4	4	RAD17	5	69369293	69414801	1	protein_coding	RAD17 checkpoint clamp loader component [Source:HGNC Symbol;Acc:HGNC:9807]	0	0
ENSG00000182264	IZUMO1	Adrenal_Gland	2.4802	0.00857192	0.0131308	0.208167	0.266176	2.69315e-11	-2147483648	47	47	47	IZUMO1	19	48740852	48746909	-1	protein_coding	izumo sperm-egg fusion 1 [Source:HGNC Symbol;Acc:HGNC:28539]	0	0
ENSG00000115221	ITGB6	Adrenal_Gland	2.48018	0.00629804	0.0131317	0.371115	0.458577	4.79314e-22	-2147483648	40	40	40	ITGB6	2	160099666	160271888	-1	protein_coding	integrin subunit beta 6 [Source:HGNC Symbol;Acc:HGNC:6161]	0	0
ENSG00000189091	SF3B3	Colon_Transverse	-2.48016	-0.042499	0.0131323	0.00787077	0.0199156	0.0451734	-2147483648	9	9	9	SF3B3	16	70523788	70577670	1	protein_coding	splicing factor 3b subunit 3 [Source:HGNC Symbol;Acc:HGNC:10770]	0	0
ENSG00000136488	CSH1	Pituitary	-2.48004	-0.0172095	0.0131366	0.0589357	0.0659101	0.00273279	-2147483648	42	42	42	CSH1	17	63894909	63896661	-1	protein_coding	chorionic somatomammotropin hormone 1 [Source:HGNC Symbol;Acc:HGNC:2440]	0	0
ENSG00000132313	MRPL35	Heart_Atrial_Appendage	2.48004	0.0113186	0.0131368	0.112526	0.192974	2.33633e-12	-2147483648	16	16	16	MRPL35	2	86199355	86213794	1	protein_coding	mitochondrial ribosomal protein L35 [Source:HGNC Symbol;Acc:HGNC:14489]	0	0
ENSG00000176155	CCDC57	Skin_Sun_Exposed_Lower_leg	-2.47998	-0.00732184	0.0131389	0.246529	0.348011	7.42936e-38	-2147483648	62	62	62	CCDC57	17	82101460	82212830	-1	protein_coding	coiled-coil domain containing 57 [Source:HGNC Symbol;Acc:HGNC:27564]	0	0
ENSG00000101255	TRIB3	Brain_Substantia_nigra	2.47988	0.0140917	0.0131428	0.293639	0.13122	0.00136105	-2147483648	47	47	47	TRIB3	20	362835	397559	1	protein_coding	tribbles pseudokinase 3 [Source:HGNC Symbol;Acc:HGNC:16228]	0	0
ENSG00000145217	SLC26A1	Uterus	-2.47982	-0.00633482	0.0131448	0.328466	0.458537	1.7226e-12	-2147483648	22	22	22	SLC26A1	4	979073	993440	-1	protein_coding	solute carrier family 26 member 1 [Source:HGNC Symbol;Acc:HGNC:10993]	0	0
ENSG00000218739	CEBPZOS	Pituitary	-2.4796	-0.0236403	0.0131532	0.0302418	0.0691164	0.00231517	-2147483648	9	9	9	CEBPZOS	2	37196488	37216193	1	protein_coding	CEBPZ opposite strand [Source:HGNC Symbol;Acc:HGNC:49288]	0	0
ENSG00000205269	TMEM170B	Nerve_Tibial	2.47949	0.0141363	0.0131571	0.0592607	0.0503829	8.83421e-05	-2147483648	40	41	41	TMEM170B	6	11538278	11583524	1	protein_coding	transmembrane protein 170B [Source:HGNC Symbol;Acc:HGNC:34244]	0	0
ENSG00000100504	PYGL	Brain_Cerebellar_Hemisphere	-2.47925	-0.0093547	0.0131658	0.194831	0.0742074	0.000728647	-2147483648	50	50	50	PYGL	14	50857891	50944736	-1	protein_coding	glycogen phosphorylase L [Source:HGNC Symbol;Acc:HGNC:9725]	0	0
ENSG00000108599	AKAP10	Artery_Tibial	2.47924	0.0148671	0.0131661	0.0653046	0.08383	8.96423e-08	-2147483648	38	39	39	AKAP10	17	19904302	19978343	-1	protein_coding	A-kinase anchoring protein 10 [Source:HGNC Symbol;Acc:HGNC:368]	0	0
ENSG00000198099	ADH4	Esophagus_Mucosa	2.47923	0.0120035	0.0131665	0.0979366	0.175316	2.44369e-14	-2147483648	42	42	42	ADH4	4	99123657	99157792	-1	protein_coding	alcohol dehydrogenase 4 (class II), pi polypeptide [Source:HGNC Symbol;Acc:HGNC:252]	0	0
ENSG00000122367	LDB3	Small_Intestine_Terminal_Ileum	-2.47923	-0.0123592	0.0131666	0.100001	0.092666	0.00199	-2147483648	44	44	44	LDB3	10	86668449	86736068	1	protein_coding	LIM domain binding 3 [Source:HGNC Symbol;Acc:HGNC:15710]	0	0
ENSG00000184227	ACOT1	Brain_Caudate_basal_ganglia	-2.47918	-0.00819819	0.0131683	0.187105	0.219841	5.51524e-08	-2147483648	39	39	39	ACOT1	14	73537114	73543794	1	protein_coding	acyl-CoA thioesterase 1 [Source:HGNC Symbol;Acc:HGNC:33128]	0	0
ENSG00000100221	JOSD1	Liver	-2.47917	-0.0112877	0.0131689	0.0917918	0.184423	2.69651e-07	-2147483648	16	16	16	JOSD1	22	38685543	38701556	-1	protein_coding	Josephin domain containing 1 [Source:HGNC Symbol;Acc:HGNC:28953]	0	0
ENSG00000116032	GRIN3B	Stomach	-2.47907	-0.00801047	0.0131724	0.148753	0.212547	7.57866e-12	-2147483648	26	26	26	GRIN3B	19	1000419	1009732	1	protein_coding	glutamate ionotropic receptor NMDA type subunit 3B [Source:HGNC Symbol;Acc:HGNC:16768]	0	0
ENSG00000100151	PICK1	Colon_Sigmoid	-2.47891	-0.0157086	0.0131785	0.0538166	0.137458	1.45219e-07	-2147483648	3	3	3	PICK1	22	38056311	38075701	1	protein_coding	protein interacting with PRKCA 1 [Source:HGNC Symbol;Acc:HGNC:9394]	0	0
ENSG00000090932	DLL3	Cells_Transformed_fibroblasts	-2.47886	-0.0221489	0.0131804	0.0100779	0.0181584	0.0328405	-2147483648	7	7	7	DLL3	19	39498895	39508481	1	protein_coding	delta like canonical Notch ligand 3 [Source:HGNC Symbol;Acc:HGNC:2909]	0	0
ENSG00000177627	C12orf54	Testis	2.47882	0.00951658	0.0131817	0.163867	0.283727	6.44429e-16	-2147483648	11	11	11	C12orf54	12	48482503	48496512	1	protein_coding	chromosome 12 open reading frame 54 [Source:HGNC Symbol;Acc:HGNC:28553]	0	0
ENSG00000138709	LARP1B	Brain_Amygdala	-2.47849	-0.0104848	0.0131942	0.137371	0.060659	0.0370889	-2147483648	32	32	32	LARP1B	4	128061268	128222931	1	protein_coding	La ribonucleoprotein domain family member 1B [Source:HGNC Symbol;Acc:HGNC:24704]	0	0
ENSG00000165807	PPP1R36	Adipose_Visceral_Omentum	-2.47816	-0.0226916	0.0132061	0.0277171	0.0268474	0.00789056	-2147483648	19	19	19	PPP1R36	14	64549902	64589380	1	protein_coding	protein phosphatase 1 regulatory subunit 36 [Source:HGNC Symbol;Acc:HGNC:20097]	0	0
ENSG00000085719	CPNE3	Heart_Left_Ventricle	2.47814	0.0104653	0.0132069	0.117713	0.0660959	6.31639e-05	-2147483648	52	52	52	CPNE3	8	86514427	86561498	1	protein_coding	copine 3 [Source:HGNC Symbol;Acc:HGNC:2316]	0	0
ENSG00000093167	LRRFIP2	Whole_Blood	-2.4781	-0.0154376	0.0132084	0.0551577	0.0629427	8.81224e-06	-2147483648	35	35	35	LRRFIP2	3	37052656	37183689	-1	protein_coding	LRR binding FLII interacting protein 2 [Source:HGNC Symbol;Acc:HGNC:6703]	0	0
ENSG00000243056	EIF4EBP3	Brain_Caudate_basal_ganglia	2.47805	0.0106948	0.0132104	0.214101	0.131346	4.47195e-05	-2147483648	62	62	62	EIF4EBP3	5	140547666	140549578	1	protein_coding	eukaryotic translation initiation factor 4E binding protein 3 [Source:HGNC Symbol;Acc:HGNC:3290]	0	0
ENSG00000120256	LRP11	Skin_Sun_Exposed_Lower_leg	-2.47783	-0.00923467	0.0132184	0.154053	0.230909	2.16317e-22	-2147483648	33	33	33	LRP11	6	149818798	149864026	-1	protein_coding	LDL receptor related protein 11 [Source:HGNC Symbol;Acc:HGNC:16936]	0	0
ENSG00000173714	WFIKKN2	Uterus	-2.47775	-0.0189978	0.0132214	0.0357636	0.0883669	0.00698227	-2147483648	15	15	15	WFIKKN2	17	50834650	50842348	1	protein_coding	WAP, follistatin/kazal, immunoglobulin, kunitz and netrin domain containing 2 [Source:HGNC Symbol;Acc:HGNC:30916]	0	0
ENSG00000141503	MINK1	Brain_Substantia_nigra	-2.47758	-0.00618799	0.0132277	0.511801	0.294252	3.7452e-06	-2147483648	71	71	71	MINK1	17	4833388	4898061	1	protein_coding	misshapen like kinase 1 [Source:HGNC Symbol;Acc:HGNC:17565]	0	0
ENSG00000136631	VPS45	Brain_Hippocampus	2.47748	0.0200095	0.0132315	0.0325659	0.0945784	0.00323916	-2147483648	9	9	9	VPS45	1	150067293	150145327	1	protein_coding	vacuolar protein sorting 45 homolog [Source:HGNC Symbol;Acc:HGNC:14579]	0	0
ENSG00000156269	NAA11	Esophagus_Muscularis	-2.47742	-0.0234826	0.0132336	0.0263365	0.0252642	0.00734458	-2147483648	23	23	23	NAA11	4	79225694	79326050	-1	protein_coding	N(alpha)-acetyltransferase 11, NatA catalytic subunit [Source:HGNC Symbol;Acc:HGNC:28125]	0	0
ENSG00000108592	FTSJ3	Heart_Left_Ventricle	2.47741	0.00636539	0.0132341	0.387064	0.507653	2.36044e-40	-2147483648	61	61	61	FTSJ3	17	63819433	63830012	-1	protein_coding	FtsJ homolog 3 [Source:HGNC Symbol;Acc:HGNC:17136]	0	0
ENSG00000243056	EIF4EBP3	Muscle_Skeletal	2.47727	0.0233375	0.013239	0.0695831	0.127936	3.38464e-14	-2147483648	24	24	24	EIF4EBP3	5	140547666	140549578	1	protein_coding	eukaryotic translation initiation factor 4E binding protein 3 [Source:HGNC Symbol;Acc:HGNC:3290]	0	0
ENSG00000139192	TAPBPL	Nerve_Tibial	2.47725	0.00703926	0.01324	0.274931	0.354181	9.06473e-32	-2147483648	22	34	34	TAPBPL	12	6451690	6466517	1	protein_coding	TAP binding protein like [Source:HGNC Symbol;Acc:HGNC:30683]	0	0
ENSG00000162222	TTC9C	Esophagus_Mucosa	-2.47723	-0.0152527	0.0132408	0.0621002	0.115433	6.90046e-10	-2147483648	35	35	35	TTC9C	11	62728069	62740293	1	protein_coding	tetratricopeptide repeat domain 9C [Source:HGNC Symbol;Acc:HGNC:28432]	0	0
ENSG00000122378	FAM213A	Skin_Sun_Exposed_Lower_leg	-2.4772	-0.0105941	0.0132417	0.134272	0.228254	2.64453e-22	-2147483648	14	14	14	FAM213A	10	80407829	80437115	1	protein_coding	family with sequence similarity 213 member A [Source:HGNC Symbol;Acc:HGNC:28651]	0	0
ENSG00000139192	TAPBPL	Prostate	2.47707	0.0093522	0.0132465	0.152732	0.262141	1.57944e-09	-2147483648	26	28	28	TAPBPL	12	6451690	6466517	1	protein_coding	TAP binding protein like [Source:HGNC Symbol;Acc:HGNC:30683]	0	0
ENSG00000104047	DTWD1	Spleen	-2.47651	-0.0261435	0.0132675	0.0387194	0.0514429	0.0142197	-2147483648	16	16	16	DTWD1	15	49620980	49656232	1	protein_coding	DTW domain containing 1 [Source:HGNC Symbol;Acc:HGNC:30926]	0	0
ENSG00000198099	ADH4	Colon_Transverse	-2.47638	-0.00798944	0.0132721	0.188411	0.20894	3.49521e-12	-2147483648	47	47	47	ADH4	4	99123657	99157792	-1	protein_coding	alcohol dehydrogenase 4 (class II), pi polypeptide [Source:HGNC Symbol;Acc:HGNC:252]	0	0
ENSG00000079332	SAR1A	Skin_Sun_Exposed_Lower_leg	-2.47605	-0.0104178	0.0132846	0.13359	0.231953	6.26645e-23	-2147483648	12	12	12	SAR1A	10	70147289	70170523	-1	protein_coding	secretion associated Ras related GTPase 1A [Source:HGNC Symbol;Acc:HGNC:10534]	0	0
ENSG00000106028	SSBP1	Esophagus_Muscularis	-2.47601	-0.0257712	0.0132859	0.0207536	0.0590385	3.59103e-05	-2147483648	12	12	12	SSBP1	7	141738321	141787922	1	protein_coding	single stranded DNA binding protein 1 [Source:HGNC Symbol;Acc:HGNC:11317]	0	0
ENSG00000204138	PHACTR4	Artery_Aorta	2.47582	0.0102798	0.0132929	0.131153	0.19801	9.15675e-13	-2147483648	24	24	24	PHACTR4	1	28369582	28500369	1	protein_coding	phosphatase and actin regulator 4 [Source:HGNC Symbol;Acc:HGNC:25793]	0	0
ENSG00000180884	ZNF792	Skin_Sun_Exposed_Lower_leg	2.47573	0.0174627	0.0132963	0.0561559	0.0856478	1.04395e-08	-2147483648	18	18	18	ZNF792	19	34956354	34964049	-1	protein_coding	zinc finger protein 792 [Source:HGNC Symbol;Acc:HGNC:24751]	0	0
ENSG00000132781	MUTYH	Adipose_Visceral_Omentum	2.47548	0.0214132	0.0133057	0.0356513	0.0282349	0.00597797	-2147483648	14	14	14	MUTYH	1	45329163	45340470	-1	protein_coding	mutY DNA glycosylase [Source:HGNC Symbol;Acc:HGNC:7527]	0	0
ENSG00000100321	SYNGR1	Artery_Tibial	2.47537	0.0272236	0.0133098	0.0171435	0.0294927	0.00196042	-2147483648	19	19	19	SYNGR1	22	39349925	39385588	1	protein_coding	synaptogyrin 1 [Source:HGNC Symbol;Acc:HGNC:11498]	0	0
ENSG00000171791	BCL2	Artery_Aorta	-2.47489	-0.0140359	0.0133278	0.0765506	0.102623	6.74881e-07	-2147483648	25	25	25	BCL2	18	63123346	63320128	-1	protein_coding	BCL2, apoptosis regulator [Source:HGNC Symbol;Acc:HGNC:990]	0	0
ENSG00000075399	VPS9D1	Thyroid	-2.47473	-0.00922941	0.0133338	0.258936	0.342537	1.81927e-34	-2147483648	29	29	29	VPS9D1	16	89707134	89720986	-1	protein_coding	VPS9 domain containing 1 [Source:HGNC Symbol;Acc:HGNC:13526]	0	0
ENSG00000065621	GSTO2	Spleen	2.4746	0.0119868	0.0133386	0.125947	0.111682	0.000260969	-2147483648	47	47	47	GSTO2	10	104268873	104304945	1	protein_coding	glutathione S-transferase omega 2 [Source:HGNC Symbol;Acc:HGNC:23064]	0	0
ENSG00000092203	TOX4	Brain_Caudate_basal_ganglia	2.47452	0.0147943	0.0133417	0.0727523	0.119676	0.000137052	-2147483648	30	30	30	TOX4	14	21476597	21499175	1	protein_coding	TOX high mobility group box family member 4 [Source:HGNC Symbol;Acc:HGNC:20161]	0	0
ENSG00000100151	PICK1	Brain_Caudate_basal_ganglia	-2.47447	-0.0185768	0.0133432	0.04547	0.0783681	0.00197694	-2147483648	24	24	24	PICK1	22	38056311	38075701	1	protein_coding	protein interacting with PRKCA 1 [Source:HGNC Symbol;Acc:HGNC:9394]	0	0
ENSG00000157601	MX1	Artery_Tibial	-2.47445	-0.0132607	0.0133441	0.0771633	0.159987	4.05627e-14	-2147483648	13	13	13	MX1	21	41420304	41459214	1	protein_coding	MX dynamin like GTPase 1 [Source:HGNC Symbol;Acc:HGNC:7532]	0	0
ENSG00000171051	FPR1	Colon_Transverse	-2.47444	-0.0271674	0.0133444	0.0211093	0.0810351	2.41347e-05	-2147483648	5	5	5	FPR1	19	51745172	51804110	-1	protein_coding	formyl peptide receptor 1 [Source:HGNC Symbol;Acc:HGNC:3826]	0	0
ENSG00000149380	P4HA3	Adipose_Subcutaneous	-2.47442	-0.0103483	0.0133452	0.109524	0.133441	8.46928e-12	-2147483648	36	36	36	P4HA3	11	74235801	74311657	-1	protein_coding	prolyl 4-hydroxylase subunit alpha 3 [Source:HGNC Symbol;Acc:HGNC:30135]	0	0
ENSG00000155957	TMBIM4	Cells_Transformed_fibroblasts	-2.47432	-0.00664105	0.0133491	0.300298	0.412628	9.5159e-33	-2147483648	43	43	43	TMBIM4	12	66135846	66170072	-1	protein_coding	transmembrane BAX inhibitor motif containing 4 [Source:HGNC Symbol;Acc:HGNC:24257]	0	0
ENSG00000250506	CDK3	Colon_Sigmoid	2.47431	0.00963388	0.0133495	0.152359	0.21277	1.62754e-11	-2147483648	19	19	19	CDK3	17	76000906	76005999	1	protein_coding	cyclin dependent kinase 3 [Source:HGNC Symbol;Acc:HGNC:1772]	0	0
ENSG00000133059	DSTYK	Lung	-2.47428	-0.0300218	0.0133506	0.0158451	0.0475572	7.48547e-05	-2147483648	6	6	6	DSTYK	1	205142505	205211566	-1	protein_coding	dual serine/threonine and tyrosine protein kinase [Source:HGNC Symbol;Acc:HGNC:29043]	0	0
ENSG00000166847	DCTN5	Minor_Salivary_Gland	-2.47423	-0.0069291	0.0133522	0.274791	0.460599	1.79746e-10	-2147483648	31	31	31	DCTN5	16	23641392	23677455	1	protein_coding	dynactin subunit 5 [Source:HGNC Symbol;Acc:HGNC:24594]	0	0
ENSG00000242498	ARPIN	Testis	-2.47406	-0.0079857	0.0133586	0.321539	0.469446	1.95169e-30	-2147483648	8	8	8	ARPIN	15	89895006	89912956	-1	protein_coding	actin-related protein 2/3 complex inhibitor [Source:HGNC Symbol;Acc:HGNC:28782]	0	0
ENSG00000104133	SPG11	Thyroid	2.47403	0.0200328	0.0133599	0.0493586	0.025194	0.00350278	-2147483648	26	27	27	SPG11	15	44562696	44663678	-1	protein_coding	SPG11, spatacsin vesicle trafficking associated [Source:HGNC Symbol;Acc:HGNC:11226]	0	0
ENSG00000130844	ZNF331	Brain_Cerebellum	-2.47392	-0.012811	0.0133639	0.139505	0.170327	1.02221e-06	-2147483648	39	40	40	ZNF331	19	53520981	53580269	1	protein_coding	zinc finger protein 331 [Source:HGNC Symbol;Acc:HGNC:15489]	0	0
ENSG00000143384	MCL1	Testis	-2.47384	-0.00907307	0.0133671	0.218843	0.0628415	0.000553697	-2147483648	54	57	57	MCL1	1	150574551	150579738	-1	protein_coding	MCL1, BCL2 family apoptosis regulator [Source:HGNC Symbol;Acc:HGNC:6943]	0	0
ENSG00000121671	CRY2	Esophagus_Mucosa	2.47383	0.0261219	0.0133672	0.0533016	0.0179481	0.0206854	-2147483648	42	42	42	CRY2	11	45847118	45883248	1	protein_coding	cryptochrome circadian clock 2 [Source:HGNC Symbol;Acc:HGNC:2385]	0	0
ENSG00000146828	SLC12A9	Brain_Cerebellum	-2.47346	-0.013516	0.0133813	0.0688156	0.162575	1.01833e-07	-2147483648	12	12	12	SLC12A9	7	100826820	100867009	1	protein_coding	solute carrier family 12 member 9 [Source:HGNC Symbol;Acc:HGNC:17435]	0	0
ENSG00000262874	C19orf84	Brain_Caudate_basal_ganglia	2.47343	0.0158748	0.0133822	0.0988185	0.121661	7.59126e-05	-2147483648	19	19	19	C19orf84	19	51388289	51390574	-1	protein_coding	chromosome 19 open reading frame 84 [Source:HGNC Symbol;Acc:HGNC:27112]	0	0
ENSG00000140623	2012-09-01	Breast_Mammary_Tissue	-2.47316	-0.0183106	0.0133923	0.0449579	0.149062	2.32741e-09	-2147483648	8	8	8	2012-09-01	16	4777669	4788521	-1	protein_coding	septin 12 [Source:HGNC Symbol;Acc:HGNC:26348]	0	0
ENSG00000130758	MAP3K10	Cells_Transformed_fibroblasts	-2.47289	-0.0164258	0.0134027	0.0495662	0.0438779	0.000863577	-2147483648	19	19	19	MAP3K10	19	40191744	40215575	1	protein_coding	mitogen-activated protein kinase kinase kinase 10 [Source:HGNC Symbol;Acc:HGNC:6849]	0	0
ENSG00000179833	SERTAD2	Esophagus_Muscularis	2.4728	0.0178453	0.0134059	0.0349522	0.066965	1.16351e-05	-2147483648	16	16	16	SERTAD2	2	64631621	64751005	-1	protein_coding	SERTA domain containing 2 [Source:HGNC Symbol;Acc:HGNC:30784]	0	0
ENSG00000138463	DIRC2	Skin_Sun_Exposed_Lower_leg	-2.47277	-0.00881322	0.0134069	0.0811701	0.0213355	0.00619516	-2147483648	60	60	60	DIRC2	3	122794795	122881139	1	protein_coding	disrupted in renal carcinoma 2 [Source:HGNC Symbol;Acc:HGNC:16628]	0	0
ENSG00000204580	DDR1	Heart_Left_Ventricle	2.47275	0.0195698	0.013408	0.0351733	0.0340607	0.00532606	-2147483648	24	26	26	DDR1	6	30876421	30900156	1	protein_coding	discoidin domain receptor tyrosine kinase 1 [Source:HGNC Symbol;Acc:HGNC:2730]	0	0
ENSG00000197580	BCO2	Brain_Cerebellum	-2.47255	-0.00925251	0.0134154	0.16546	0.147599	8.34372e-07	-2147483648	55	56	56	BCO2	11	112175467	112224699	1	protein_coding	beta-carotene oxygenase 2 [Source:HGNC Symbol;Acc:HGNC:18503]	0	0
ENSG00000179772	FOXS1	Adipose_Subcutaneous	-2.47249	-0.0318272	0.0134176	0.0125522	0.0170469	0.0194961	-2147483648	6	6	6	FOXS1	20	31844301	31845619	-1	protein_coding	forkhead box S1 [Source:HGNC Symbol;Acc:HGNC:3735]	0	0
ENSG00000269526	ERVV-1	Thyroid	2.47247	0.041222	0.0134183	0.00807303	0.0235044	0.0048968	-2147483648	2	2	2	ERVV-1	19	53013921	53016122	1	protein_coding	endogenous retrovirus group V member 1, envelope [Source:HGNC Symbol;Acc:HGNC:26501]	0	0
ENSG00000115652	UXS1	Brain_Frontal_Cortex_BA9	-2.47215	-0.0118432	0.0134304	0.08713	0.125131	0.000444329	-2147483648	34	34	34	UXS1	2	106093303	106194339	-1	protein_coding	UDP-glucuronate decarboxylase 1 [Source:HGNC Symbol;Acc:HGNC:17729]	0	0
ENSG00000118514	ALDH8A1	Artery_Tibial	2.47178	0.00587234	0.0134444	0.378447	0.51765	1.25323e-58	-2147483648	59	59	59	ALDH8A1	6	134917390	134950122	-1	protein_coding	aldehyde dehydrogenase 8 family member A1 [Source:HGNC Symbol;Acc:HGNC:15471]	0	0
ENSG00000107679	PLEKHA1	Brain_Cerebellum	2.4716	0.00953764	0.013451	0.155685	0.156228	2.52241e-06	-2147483648	53	53	53	PLEKHA1	10	122374696	122442602	1	protein_coding	pleckstrin homology domain containing A1 [Source:HGNC Symbol;Acc:HGNC:14335]	0	0
ENSG00000146263	MMS22L	Esophagus_Muscularis	-2.47159	-0.0134459	0.0134514	0.0852959	0.145006	9.81831e-12	-2147483648	19	19	19	MMS22L	6	97142161	97283217	-1	protein_coding	MMS22 like, DNA repair protein [Source:HGNC Symbol;Acc:HGNC:21475]	0	0
ENSG00000171757	LRRC34	Adipose_Subcutaneous	-2.47147	-0.0106938	0.013456	0.123286	0.131834	4.95988e-12	-2147483648	46	46	46	LRRC34	3	169793428	169812986	-1	protein_coding	leucine rich repeat containing 34 [Source:HGNC Symbol;Acc:HGNC:28408]	0	0
ENSG00000176125	UFSP1	Esophagus_Mucosa	2.47144	0.0290542	0.0134569	0.0166295	0.0518682	5.74414e-05	-2147483648	14	14	14	UFSP1	7	100888723	100889718	-1	protein_coding	UFM1 specific peptidase 1 (inactive) [Source:HGNC Symbol;Acc:HGNC:33821]	0	0
ENSG00000156411	C14orf2	Testis	2.47142	0.00991341	0.0134578	0.156693	0.161492	9.86317e-09	-2147483648	35	36	36	C14orf2	14	103912288	103928269	-1	protein_coding	chromosome 14 open reading frame 2 [Source:HGNC Symbol;Acc:HGNC:1188]	0	0
ENSG00000204525	HLA-C	Brain_Anterior_cingulate_cortex_BA24	2.4711	0.00735219	0.0134697	0.308683	0.472439	2.54106e-15	-2147483648	41	61	61	HLA-C	6	31268749	31272130	-1	protein_coding	major histocompatibility complex, class I, C [Source:HGNC Symbol;Acc:HGNC:4933]	0	0
ENSG00000041988	THAP3	Adipose_Subcutaneous	-2.47104	-0.0112458	0.0134722	0.115706	0.182256	6.28044e-16	-2147483648	17	17	17	THAP3	1	6624866	6635586	1	protein_coding	THAP domain containing 3 [Source:HGNC Symbol;Acc:HGNC:20855]	0	0
ENSG00000146242	TPBG	Skin_Sun_Exposed_Lower_leg	-2.47101	-0.0135084	0.0134734	0.0766894	0.127337	9.76013e-13	-2147483648	20	20	20	TPBG	6	82363206	82370828	1	protein_coding	trophoblast glycoprotein [Source:HGNC Symbol;Acc:HGNC:12004]	0	0
ENSG00000115561	CHMP3	Thyroid	-2.47078	-0.012719	0.013482	0.0748106	0.139683	6.284e-13	-2147483648	14	14	14	CHMP3	2	86503431	86563479	-1	protein_coding	charged multivesicular body protein 3 [Source:HGNC Symbol;Acc:HGNC:29865]	0	0
ENSG00000204525	HLA-C	Brain_Cortex	2.47068	0.00854706	0.0134858	0.277136	0.488639	7.45184e-19	-2147483648	70	89	89	HLA-C	6	31268749	31272130	-1	protein_coding	major histocompatibility complex, class I, C [Source:HGNC Symbol;Acc:HGNC:4933]	0	0
ENSG00000100604	CHGA	Brain_Cerebellar_Hemisphere	-2.47064	-0.00544372	0.0134873	0.522296	0.135825	8.51035e-05	-2147483648	115	115	115	CHGA	14	92923080	92935293	1	protein_coding	chromogranin A [Source:HGNC Symbol;Acc:HGNC:1929]	0	0
ENSG00000112149	CD83	Esophagus_Muscularis	2.47056	0.0158603	0.01349	0.0535269	0.108569	2.76081e-09	-2147483648	8	8	8	CD83	6	14117256	14136918	1	protein_coding	CD83 molecule [Source:HGNC Symbol;Acc:HGNC:1703]	0	0
ENSG00000127472	PLA2G5	Artery_Aorta	-2.47053	-0.0142045	0.0134911	0.0668525	0.097297	1.48216e-06	-2147483648	15	15	15	PLA2G5	1	20028179	20091190	1	protein_coding	phospholipase A2 group V [Source:HGNC Symbol;Acc:HGNC:9038]	0	0
ENSG00000135472	FAIM2	Adrenal_Gland	2.47045	0.011398	0.0134943	0.0810275	0.0349865	0.0289572	-2147483648	16	16	16	FAIM2	12	49866896	49904217	-1	protein_coding	Fas apoptotic inhibitory molecule 2 [Source:HGNC Symbol;Acc:HGNC:17067]	0	0
ENSG00000250091	DNAH10OS	Heart_Atrial_Appendage	2.47042	0.0210205	0.0134955	0.0259167	0.10117	1.04878e-06	-2147483648	16	16	16	DNAH10OS	12	123926424	123934984	-1	protein_coding	dynein axonemal heavy chain 10 opposite strand [Source:HGNC Symbol;Acc:HGNC:37121]	0	0
ENSG00000166743	ACSM1	Whole_Blood	-2.47017	-0.0136634	0.0135048	0.0710527	0.12765	6.95119e-11	-2147483648	17	17	17	ACSM1	16	20623237	20698890	-1	protein_coding	acyl-CoA synthetase medium-chain family member 1 [Source:HGNC Symbol;Acc:HGNC:18049]	0	0
ENSG00000110756	HPS5	Brain_Anterior_cingulate_cortex_BA24	-2.47008	-0.0209153	0.0135084	0.0341262	0.0381521	0.0482354	-2147483648	29	29	29	HPS5	11	18278668	18322198	-1	protein_coding	HPS5, biogenesis of lysosomal organelles complex 2 subunit 2 [Source:HGNC Symbol;Acc:HGNC:17022]	0	0
ENSG00000134256	CD101	Nerve_Tibial	2.47004	0.0157233	0.0135099	0.0577242	0.124523	1.62065e-10	-2147483648	11	11	11	CD101	1	117001750	117036476	1	protein_coding	CD101 molecule [Source:HGNC Symbol;Acc:HGNC:5949]	0	0
ENSG00000140678	ITGAX	Testis	2.46998	0.0127672	0.013512	0.0769701	0.0532197	0.0014289	-2147483648	34	34	34	ITGAX	16	31355134	31382997	1	protein_coding	integrin subunit alpha X [Source:HGNC Symbol;Acc:HGNC:6152]	0	0
ENSG00000133063	CHIT1	Whole_Blood	-2.46979	-0.0127366	0.0135191	0.0820729	0.139	7.88427e-12	-2147483648	33	33	33	CHIT1	1	203212827	203273641	-1	protein_coding	chitinase 1 [Source:HGNC Symbol;Acc:HGNC:1936]	0	0
ENSG00000124422	USP22	Esophagus_Gastroesophageal_Junction	-2.46972	-0.0333615	0.0135221	0.0582271	0.0924765	3.52286e-05	-2147483648	21	21	21	USP22	17	20999593	21043760	-1	protein_coding	ubiquitin specific peptidase 22 [Source:HGNC Symbol;Acc:HGNC:12621]	0	0
ENSG00000100347	SAMM50	Thyroid	2.46971	0.0144386	0.0135221	0.0598336	0.109216	3.24505e-10	-2147483648	15	15	15	SAMM50	22	43955421	44010531	1	protein_coding	SAMM50 sorting and assembly machinery component [Source:HGNC Symbol;Acc:HGNC:24276]	0	0
ENSG00000152056	AP1S3	Spleen	-2.4696	-0.0164967	0.0135265	0.0540306	0.0655106	0.0062385	-2147483648	12	12	12	AP1S3	2	223751686	223838027	-1	protein_coding	adaptor related protein complex 1 sigma 3 subunit [Source:HGNC Symbol;Acc:HGNC:18971]	0	0
ENSG00000134954	ETS1	Adrenal_Gland	-2.46958	-0.136381	0.0135273	0.00505681	0.031688	0.0344356	-2147483648	1	1	1	ETS1	11	128458761	128587558	-1	protein_coding	ETS proto-oncogene 1, transcription factor [Source:HGNC Symbol;Acc:HGNC:3488]	0	0
ENSG00000044524	EPHA3	Ovary	2.4695	0.00682726	0.01353	0.337855	0.0471983	0.0369884	-2147483648	102	102	102	EPHA3	3	89107524	89482134	1	protein_coding	EPH receptor A3 [Source:HGNC Symbol;Acc:HGNC:3387]	0	0
ENSG00000197818	SLC9A8	Thyroid	2.46942	0.0227751	0.0135331	0.0267758	0.0460138	7.54401e-05	-2147483648	16	16	16	SLC9A8	20	49812713	49892242	1	protein_coding	solute carrier family 9 member A8 [Source:HGNC Symbol;Acc:HGNC:20728]	0	0
ENSG00000060656	PTPRU	Cells_Transformed_fibroblasts	2.46934	0.0130354	0.0135363	0.0848605	0.116949	2.53711e-08	-2147483648	49	49	49	PTPRU	1	29236516	29326813	1	protein_coding	protein tyrosine phosphatase, receptor type U [Source:HGNC Symbol;Acc:HGNC:9683]	0	0
ENSG00000154328	NEIL2	Esophagus_Muscularis	-2.46913	-0.0115134	0.0135441	0.138484	0.0873455	4.67395e-07	-2147483648	47	47	47	NEIL2	8	11769639	11787346	1	protein_coding	nei like DNA glycosylase 2 [Source:HGNC Symbol;Acc:HGNC:18956]	0	0
ENSG00000162222	TTC9C	Testis	-2.469	-0.0183132	0.013549	0.040556	0.0880072	4.08724e-05	-2147483648	12	12	12	TTC9C	11	62728069	62740293	1	protein_coding	tetratricopeptide repeat domain 9C [Source:HGNC Symbol;Acc:HGNC:28432]	0	0
ENSG00000196666	FAM180B	Adipose_Subcutaneous	-2.469	-0.0303961	0.0135493	0.019089	0.0384387	0.000321463	-2147483648	6	6	6	FAM180B	11	47586693	47589194	1	protein_coding	family with sequence similarity 180 member B [Source:HGNC Symbol;Acc:HGNC:34451]	0	0
ENSG00000135835	KIAA1614	Lung	2.46894	0.0313473	0.0135513	0.0144649	0.0492218	5.67019e-05	-2147483648	4	4	4	KIAA1614	1	180913154	180951614	1	protein_coding	KIAA1614 [Source:HGNC Symbol;Acc:HGNC:29327]	0	0
ENSG00000187492	CDHR4	Skin_Sun_Exposed_Lower_leg	-2.46889	-0.0120261	0.0135534	0.0899998	0.147936	4.09229e-14	-2147483648	9	9	9	CDHR4	3	49790732	49799835	-1	protein_coding	cadherin related family member 4 [Source:HGNC Symbol;Acc:HGNC:34527]	0	0
ENSG00000109686	SH3D19	Brain_Cerebellum	2.46883	0.0107771	0.0135554	0.119678	0.237935	3.20585e-09	-2147483648	53	53	53	SH3D19	4	151102751	151325632	-1	protein_coding	SH3 domain containing 19 [Source:HGNC Symbol;Acc:HGNC:30418]	0	0
ENSG00000120322	PCDHB8	Muscle_Skeletal	-2.46873	-0.0171981	0.0135592	0.0684965	0.107386	5.34827e-12	-2147483648	36	36	36	PCDHB8	5	141177790	141180529	1	protein_coding	protocadherin beta 8 [Source:HGNC Symbol;Acc:HGNC:8693]	0	0
ENSG00000114331	ACAP2	Esophagus_Muscularis	-2.46869	-0.0240465	0.013561	0.0294489	0.0166014	0.0310903	-2147483648	25	26	26	ACAP2	3	195274736	195443078	-1	protein_coding	ArfGAP with coiled-coil, ankyrin repeat and PH domains 2 [Source:HGNC Symbol;Acc:HGNC:16469]	0	0
ENSG00000169174	PCSK9	Testis	-2.46861	-0.0449236	0.0135638	0.0206045	0.0622038	0.000540604	-2147483648	2	2	2	PCSK9	1	55039548	55064852	1	protein_coding	proprotein convertase subtilisin/kexin type 9 [Source:HGNC Symbol;Acc:HGNC:20001]	0	0
ENSG00000112701	SENP6	Skin_Not_Sun_Exposed_Suprapubic	2.4686	0.013959	0.0135643	0.0630223	0.0571235	5.48843e-05	-2147483648	24	24	24	SENP6	6	75601509	75718278	1	protein_coding	SUMO1/sentrin specific peptidase 6 [Source:HGNC Symbol;Acc:HGNC:20944]	0	0
ENSG00000177294	FBXO39	Adipose_Visceral_Omentum	2.46847	0.00841328	0.0135694	0.180577	0.295655	7.18046e-23	-2147483648	22	22	22	FBXO39	17	6776223	6797101	1	protein_coding	F-box protein 39 [Source:HGNC Symbol;Acc:HGNC:28565]	0	0
ENSG00000123453	SARDH	Artery_Aorta	2.46843	0.0152256	0.0135709	0.0730855	0.174406	2.22255e-11	-2147483648	12	13	13	SARDH	9	133663560	133739955	-1	protein_coding	sarcosine dehydrogenase [Source:HGNC Symbol;Acc:HGNC:10536]	0	0
ENSG00000170369	CST2	Pancreas	-2.4684	-0.0247171	0.013572	0.0182391	0.0898518	4.49426e-05	-2147483648	6	6	6	CST2	20	23823769	23826731	-1	protein_coding	cystatin SA [Source:HGNC Symbol;Acc:HGNC:2474]	0	0
ENSG00000155085	AK9	Esophagus_Mucosa	-2.46814	-0.0127299	0.0135819	0.107135	0.118464	5.79123e-10	-2147483648	42	42	42	AK9	6	109492856	109691217	-1	protein_coding	adenylate kinase 9 [Source:HGNC Symbol;Acc:HGNC:33814]	0	0
ENSG00000058453	CROCC	Esophagus_Mucosa	2.46775	0.0117566	0.0135963	0.10069	0.214708	2.68435e-18	-2147483648	12	13	13	CROCC	1	16740273	16972979	1	protein_coding	ciliary rootlet coiled-coil, rootletin [Source:HGNC Symbol;Acc:HGNC:21299]	0	0
ENSG00000183098	GPC6	Heart_Left_Ventricle	2.46738	0.0155146	0.0136107	0.114414	0.124276	4.05151e-08	-2147483648	80	80	80	GPC6	13	93226842	94407401	1	protein_coding	glypican 6 [Source:HGNC Symbol;Acc:HGNC:4454]	0	0
ENSG00000149577	SIDT2	Stomach	-2.46731	-0.0169003	0.0136131	0.0473201	0.0876186	2.74325e-05	-2147483648	8	8	8	SIDT2	11	117178733	117197445	1	protein_coding	SID1 transmembrane family member 2 [Source:HGNC Symbol;Acc:HGNC:24272]	0	0
ENSG00000109758	HGFAC	Brain_Frontal_Cortex_BA9	-2.46701	-0.014736	0.0136246	0.110636	0.154582	3.17607e-05	-2147483648	32	32	32	HGFAC	4	3441887	3449495	1	protein_coding	HGF activator [Source:HGNC Symbol;Acc:HGNC:4894]	0	0
ENSG00000065060	UHRF1BP1	Artery_Coronary	-2.46689	-0.00692161	0.0136292	0.303402	0.41821	4.0219e-17	-2147483648	84	85	85	UHRF1BP1	6	34792015	34883138	1	protein_coding	UHRF1 binding protein 1 [Source:HGNC Symbol;Acc:HGNC:21216]	0	0
ENSG00000122417	ODF2L	Whole_Blood	-2.46669	-0.0197	0.0136369	0.0399829	0.039958	0.000310258	-2147483648	21	21	21	ODF2L	1	86346824	86396342	-1	protein_coding	outer dense fiber of sperm tails 2 like [Source:HGNC Symbol;Acc:HGNC:29225]	0	0
ENSG00000052749	RRP12	Pituitary	-2.46666	-0.00984322	0.0136381	0.146241	0.149813	2.43485e-06	-2147483648	53	53	53	RRP12	10	97356358	97426076	-1	protein_coding	ribosomal RNA processing 12 homolog [Source:HGNC Symbol;Acc:HGNC:29100]	0	0
ENSG00000136689	IL1RN	Skin_Sun_Exposed_Lower_leg	-2.46662	-0.019988	0.0136395	0.0382042	0.04435	6.99206e-05	-2147483648	25	25	25	IL1RN	2	113107214	113134016	1	protein_coding	interleukin 1 receptor antagonist [Source:HGNC Symbol;Acc:HGNC:6000]	0	0
ENSG00000086015	MAST2	Esophagus_Gastroesophageal_Junction	2.4664	0.015582	0.0136479	0.0501348	0.0696394	0.0002638	-2147483648	63	63	63	MAST2	1	45786987	46036124	1	protein_coding	microtubule associated serine/threonine kinase 2 [Source:HGNC Symbol;Acc:HGNC:19035]	0	0
ENSG00000100053	CRYBB3	Colon_Transverse	2.46633	0.0107867	0.0136506	0.133458	0.259713	2.22581e-15	-2147483648	27	27	27	CRYBB3	22	25199850	25207363	1	protein_coding	crystallin beta B3 [Source:HGNC Symbol;Acc:HGNC:2400]	0	0
ENSG00000118514	ALDH8A1	Stomach	2.46629	0.00797045	0.0136522	0.212764	0.317276	8.81904e-19	-2147483648	19	19	19	ALDH8A1	6	134917390	134950122	-1	protein_coding	aldehyde dehydrogenase 8 family member A1 [Source:HGNC Symbol;Acc:HGNC:15471]	0	0
ENSG00000185591	SP1	Adipose_Subcutaneous	2.46623	0.0104166	0.0136543	0.145904	0.146299	2.91768e-13	-2147483648	40	40	40	SP1	12	53380176	53416446	1	protein_coding	Sp1 transcription factor [Source:HGNC Symbol;Acc:HGNC:11205]	0	0
ENSG00000205269	TMEM170B	Muscle_Skeletal	2.46619	0.00856485	0.013656	0.075321	0.111107	1.66503e-12	-2147483648	30	30	30	TMEM170B	6	11538278	11583524	1	protein_coding	transmembrane protein 170B [Source:HGNC Symbol;Acc:HGNC:34244]	0	0
ENSG00000131711	MAP1B	Brain_Cerebellum	2.46611	0.00908479	0.0136589	0.150949	0.178225	2.53248e-07	-2147483648	56	56	56	MAP1B	5	72107234	72209570	1	protein_coding	microtubule associated protein 1B [Source:HGNC Symbol;Acc:HGNC:6836]	0	0
ENSG00000213996	TM6SF2	Heart_Left_Ventricle	2.46597	0.0163058	0.0136642	0.0503647	0.0630158	0.000120624	-2147483648	21	21	21	TM6SF2	19	19264364	19273391	-1	protein_coding	transmembrane 6 superfamily member 2 [Source:HGNC Symbol;Acc:HGNC:11861]	0	0
ENSG00000132781	MUTYH	Cells_Transformed_fibroblasts	2.46593	0.0161001	0.0136659	0.0553221	0.119631	1.8317e-08	-2147483648	15	15	15	MUTYH	1	45329163	45340470	-1	protein_coding	mutY DNA glycosylase [Source:HGNC Symbol;Acc:HGNC:7527]	0	0
ENSG00000114395	CYB561D2	Liver	-2.46586	-0.00704875	0.0136687	0.237757	0.120633	2.38983e-05	-2147483648	49	50	50	CYB561D2	3	50350695	50358460	1	protein_coding	cytochrome b561 family member D2 [Source:HGNC Symbol;Acc:HGNC:30253]	0	0
ENSG00000065060	UHRF1BP1	Brain_Substantia_nigra	-2.46584	-0.00595308	0.0136694	0.440177	0.197078	0.000202129	-2147483648	109	110	110	UHRF1BP1	6	34792015	34883138	1	protein_coding	UHRF1 binding protein 1 [Source:HGNC Symbol;Acc:HGNC:21216]	0	0
ENSG00000204179	PTPN20	Brain_Caudate_basal_ganglia	2.46564	0.0254162	0.0136771	0.0272695	0.110043	0.000258822	-2147483648	18	20	20	PTPN20	10	46911396	47002488	1	protein_coding	protein tyrosine phosphatase, non-receptor type 20 [Source:HGNC Symbol;Acc:HGNC:23423]	0	0
ENSG00000205022	PABPN1L	Prostate	2.46558	0.027067	0.0136792	0.0170727	0.0820379	0.00187195	-2147483648	2	2	2	PABPN1L	16	88863333	88866660	-1	protein_coding	poly(A) binding protein nuclear 1 like, cytoplasmic [Source:HGNC Symbol;Acc:HGNC:37237]	0	0
ENSG00000165916	PSMC3	Brain_Caudate_basal_ganglia	2.46554	0.0153471	0.0136809	0.0805086	0.148507	8.09948e-06	-2147483648	16	16	16	PSMC3	11	47418769	47426473	-1	protein_coding	proteasome 26S subunit, ATPase 3 [Source:HGNC Symbol;Acc:HGNC:9549]	0	0
ENSG00000052749	RRP12	Heart_Atrial_Appendage	-2.46549	-0.0055853	0.0136827	0.433919	0.512574	3.2799e-41	-2147483648	33	33	33	RRP12	10	97356358	97426076	-1	protein_coding	ribosomal RNA processing 12 homolog [Source:HGNC Symbol;Acc:HGNC:29100]	0	0
ENSG00000132975	GPR12	Thyroid	-2.46544	-0.0204881	0.0136844	0.0354728	0.0301401	0.00129446	-2147483648	33	33	33	GPR12	13	26755200	26760785	-1	protein_coding	G protein-coupled receptor 12 [Source:HGNC Symbol;Acc:HGNC:4466]	0	0
ENSG00000168061	SAC3D1	Muscle_Skeletal	-2.46531	-0.0153857	0.0136896	0.0503355	0.0834939	1.68224e-09	-2147483648	31	31	31	SAC3D1	11	65040901	65044828	1	protein_coding	SAC3 domain containing 1 [Source:HGNC Symbol;Acc:HGNC:30179]	0	0
ENSG00000185088	RPS27L	Artery_Tibial	2.4653	0.0170764	0.0136899	0.0573833	0.0132165	0.0392033	-2147483648	38	38	38	RPS27L	15	63125872	63158021	-1	protein_coding	ribosomal protein S27 like [Source:HGNC Symbol;Acc:HGNC:18476]	0	0
ENSG00000129474	AJUBA	Nerve_Tibial	2.46522	0.0271642	0.013693	0.0163834	0.0338092	0.00137128	-2147483648	12	12	12	AJUBA	14	22971174	22982642	-1	protein_coding	ajuba LIM protein [Source:HGNC Symbol;Acc:HGNC:20250]	0	0
ENSG00000183763	TRAIP	Brain_Amygdala	2.46519	0.0131869	0.0136941	0.0660834	0.116258	0.00285838	-2147483648	10	10	10	TRAIP	3	49828599	49856574	-1	protein_coding	TRAF interacting protein [Source:HGNC Symbol;Acc:HGNC:30764]	0	0
ENSG00000250120	PCDHA10	Esophagus_Gastroesophageal_Junction	2.46514	0.0106652	0.0136961	0.118923	0.158871	2.09787e-08	-2147483648	40	40	40	PCDHA10	5	140855883	141012344	1	protein_coding	protocadherin alpha 10 [Source:HGNC Symbol;Acc:HGNC:8664]	0	0
ENSG00000100162	CENPM	Testis	-2.4648	-0.00953615	0.0137088	0.119327	0.187732	9.33376e-11	-2147483648	11	11	11	CENPM	22	41938721	41947164	-1	protein_coding	centromere protein M [Source:HGNC Symbol;Acc:HGNC:18352]	0	0
ENSG00000177272	KCNA3	Heart_Left_Ventricle	2.46476	0.0541697	0.0137105	0.00515407	0.0236949	0.0198947	-2147483648	2	2	2	KCNA3	1	110672465	110675033	-1	protein_coding	potassium voltage-gated channel subfamily A member 3 [Source:HGNC Symbol;Acc:HGNC:6221]	0	0
ENSG00000103043	VAC14	Skin_Not_Sun_Exposed_Suprapubic	-2.46469	-0.0150694	0.013713	0.0537367	0.041905	0.000560511	-2147483648	18	18	18	VAC14	16	70687439	70801161	-1	protein_coding	Vac14, PIKFYVE complex component [Source:HGNC Symbol;Acc:HGNC:25507]	0	0
ENSG00000101282	RSPO4	Uterus	2.46455	0.0136573	0.0137187	0.0737076	0.210911	3.61929e-05	-2147483648	14	14	14	RSPO4	20	958452	1002264	-1	protein_coding	R-spondin 4 [Source:HGNC Symbol;Acc:HGNC:16175]	0	0
ENSG00000124562	SNRPC	Brain_Cortex	2.4643	0.00764028	0.0137281	0.209774	0.36344	7.49413e-14	-2147483648	62	63	63	SNRPC	6	34757406	34773794	1	protein_coding	small nuclear ribonucleoprotein polypeptide C [Source:HGNC Symbol;Acc:HGNC:11157]	0	0
ENSG00000128524	ATP6V1F	Skin_Sun_Exposed_Lower_leg	-2.46413	-0.0277268	0.0137346	0.0171833	0.0196021	0.00832451	-2147483648	19	19	19	ATP6V1F	7	128862826	128865844	1	protein_coding	ATPase H+ transporting V1 subunit F [Source:HGNC Symbol;Acc:HGNC:16832]	0	0
ENSG00000106290	TAF6	Artery_Aorta	2.46395	0.0193896	0.0137417	0.0382261	0.0311377	0.00772168	-2147483648	20	20	20	TAF6	7	100107070	100119841	-1	protein_coding	TATA-box binding protein associated factor 6 [Source:HGNC Symbol;Acc:HGNC:11540]	0	0
ENSG00000176095	IP6K1	Thyroid	2.46378	0.0319162	0.0137482	0.0130204	0.0148889	0.0251978	-2147483648	51	51	51	IP6K1	3	49724294	49786542	-1	protein_coding	inositol hexakisphosphate kinase 1 [Source:HGNC Symbol;Acc:HGNC:18360]	0	0
ENSG00000166578	IQCD	Breast_Mammary_Tissue	2.46371	0.0381323	0.0137507	0.00843125	0.0196771	0.0450937	-2147483648	7	7	7	IQCD	12	113195441	113221094	-1	protein_coding	IQ motif containing D [Source:HGNC Symbol;Acc:HGNC:25168]	0	0
ENSG00000154582	ELOC	Liver	-2.46369	-0.0232774	0.0137514	0.0274262	0.102429	0.000227283	-2147483648	11	11	11	ELOC	8	73939169	73972287	-1	protein_coding	elongin C [Source:HGNC Symbol;Acc:HGNC:11617]	0	0
ENSG00000204366	ZBTB12	Whole_Blood	2.46363	0.00918386	0.0137538	0.187133	0.291356	7.00691e-27	-2147483648	13	15	15	ZBTB12	6	31899607	31901992	-1	protein_coding	zinc finger and BTB domain containing 12 [Source:HGNC Symbol;Acc:HGNC:19066]	0	0
ENSG00000211445	GPX3	Thyroid	-2.46362	-0.0214136	0.0137543	0.0289458	0.0619566	3.28656e-06	-2147483648	29	29	29	GPX3	5	151020438	151028993	1	protein_coding	glutathione peroxidase 3 [Source:HGNC Symbol;Acc:HGNC:4555]	0	0
ENSG00000165912	PACSIN3	Lung	-2.46326	-0.0160362	0.0137681	0.0541553	0.0364673	0.000504163	-2147483648	38	38	38	PACSIN3	11	47177525	47186443	-1	protein_coding	protein kinase C and casein kinase substrate in neurons 3 [Source:HGNC Symbol;Acc:HGNC:8572]	0	0
ENSG00000170892	TSEN34	Artery_Tibial	2.46282	0.0101272	0.013785	0.0936813	0.133962	4.85808e-12	-2147483648	28	28	28	TSEN34	19	54189938	54194536	1	protein_coding	tRNA splicing endonuclease subunit 34 [Source:HGNC Symbol;Acc:HGNC:15506]	0	0
ENSG00000176125	UFSP1	Heart_Left_Ventricle	2.46281	0.0151429	0.0137853	0.0569304	0.108911	2.54862e-07	-2147483648	12	12	12	UFSP1	7	100888723	100889718	-1	protein_coding	UFM1 specific peptidase 1 (inactive) [Source:HGNC Symbol;Acc:HGNC:33821]	0	0
ENSG00000166825	ANPEP	Artery_Tibial	2.46266	0.0181508	0.013791	0.0405305	0.0209321	0.00859923	-2147483648	16	16	16	ANPEP	15	89784889	89815401	-1	protein_coding	alanyl aminopeptidase, membrane [Source:HGNC Symbol;Acc:HGNC:500]	0	0
ENSG00000023697	DERA	Colon_Transverse	2.46263	0.0148706	0.0137921	0.0563402	0.0225372	0.0336462	-2147483648	22	22	22	DERA	12	15911172	16037282	1	protein_coding	deoxyribose-phosphate aldolase [Source:HGNC Symbol;Acc:HGNC:24269]	0	0
ENSG00000100461	RBM23	Artery_Coronary	-2.46262	-0.0147958	0.0137926	0.0185125	0.0759941	0.0023155	-2147483648	15	15	15	RBM23	14	22893206	22919184	-1	protein_coding	RNA binding motif protein 23 [Source:HGNC Symbol;Acc:HGNC:20155]	0	0
ENSG00000165379	LRFN5	Colon_Transverse	-2.46244	-0.0230711	0.0137996	0.0303148	0.0502504	0.00122126	-2147483648	16	16	16	LRFN5	14	41607570	41904549	1	protein_coding	leucine rich repeat and fibronectin type III domain containing 5 [Source:HGNC Symbol;Acc:HGNC:20360]	0	0
ENSG00000141433	ADCYAP1	Colon_Sigmoid	-2.4624	-0.013929	0.013801	0.0593675	0.0529867	0.00169931	-2147483648	29	29	29	ADCYAP1	18	904943	912172	1	protein_coding	adenylate cyclase activating polypeptide 1 [Source:HGNC Symbol;Acc:HGNC:241]	0	0
ENSG00000169609	C15orf40	Skin_Not_Sun_Exposed_Suprapubic	-2.46229	-0.00730627	0.0138054	0.246837	0.180405	6.88706e-14	-2147483648	45	45	45	C15orf40	15	82988441	83011641	-1	protein_coding	chromosome 15 open reading frame 40 [Source:HGNC Symbol;Acc:HGNC:28443]	0	0
ENSG00000176155	CCDC57	Adipose_Subcutaneous	-2.46225	-0.0086518	0.0138068	0.172779	0.197502	2.22374e-17	-2147483648	36	36	36	CCDC57	17	82101460	82212830	-1	protein_coding	coiled-coil domain containing 57 [Source:HGNC Symbol;Acc:HGNC:27564]	0	0
ENSG00000122483	CCDC18	Spleen	2.46218	0.00644808	0.0138096	0.34806	0.320494	1.91094e-11	-2147483648	44	44	44	CCDC18	1	93179919	93278730	1	protein_coding	coiled-coil domain containing 18 [Source:HGNC Symbol;Acc:HGNC:30370]	0	0
ENSG00000131711	MAP1B	Colon_Sigmoid	2.46211	0.0162434	0.0138123	0.0529739	0.13628	2.67032e-07	-2147483648	19	19	19	MAP1B	5	72107234	72209570	1	protein_coding	microtubule associated protein 1B [Source:HGNC Symbol;Acc:HGNC:6836]	0	0
ENSG00000134575	ACP2	Brain_Anterior_cingulate_cortex_BA24	-2.46207	-0.0279176	0.0138138	0.0181887	0.0458098	0.0358891	-2147483648	6	6	6	ACP2	11	47239302	47248906	-1	protein_coding	acid phosphatase 2, lysosomal [Source:HGNC Symbol;Acc:HGNC:123]	0	0
ENSG00000092054	MYH7	Muscle_Skeletal	-2.46204	-0.0204402	0.0138148	0.0414945	0.0415489	2.45025e-05	-2147483648	46	46	46	MYH7	14	23412738	23435718	-1	protein_coding	myosin heavy chain 7 [Source:HGNC Symbol;Acc:HGNC:7577]	0	0
ENSG00000107959	PITRM1	Uterus	2.46199	0.0168507	0.0138167	0.0522959	0.128127	0.000714398	-2147483648	7	7	7	PITRM1	10	3137728	3172841	-1	protein_coding	pitrilysin metallopeptidase 1 [Source:HGNC Symbol;Acc:HGNC:17663]	0	0
ENSG00000094975	SUCO	Esophagus_Mucosa	2.46186	0.0137156	0.0138219	0.0794813	0.07254	1.71303e-06	-2147483648	56	56	56	SUCO	1	172532349	172611833	1	protein_coding	SUN domain containing ossification factor [Source:HGNC Symbol;Acc:HGNC:1240]	0	0
ENSG00000204138	PHACTR4	Artery_Tibial	2.46148	0.00664818	0.0138364	0.351843	0.378912	2.17125e-37	-2147483648	77	77	77	PHACTR4	1	28369582	28500369	1	protein_coding	phosphatase and actin regulator 4 [Source:HGNC Symbol;Acc:HGNC:25793]	0	0
ENSG00000160953	MUM1	Heart_Atrial_Appendage	2.46102	0.0120622	0.0138544	0.0966629	0.0748699	1.99707e-05	-2147483648	52	52	52	MUM1	19	1354711	1378431	1	protein_coding	melanoma associated antigen (mutated) 1 [Source:HGNC Symbol;Acc:HGNC:29641]	0	0
ENSG00000169251	NMD3	Testis	2.46096	0.0194174	0.0138568	0.0387525	0.0691085	0.000281702	-2147483648	36	37	37	NMD3	3	161104696	161253532	1	protein_coding	NMD3 ribosome export adaptor [Source:HGNC Symbol;Acc:HGNC:24250]	0	0
ENSG00000128039	SRD5A3	Brain_Caudate_basal_ganglia	2.46091	0.0144477	0.0138586	0.0720168	0.043837	0.0165629	-2147483648	21	21	21	SRD5A3	4	55346109	55373096	1	protein_coding	steroid 5 alpha-reductase 3 [Source:HGNC Symbol;Acc:HGNC:25812]	0	0
ENSG00000121039	RDH10	Cells_Transformed_fibroblasts	-2.46083	-0.0173049	0.0138614	0.0472051	0.0650988	4.52295e-05	-2147483648	58	58	58	RDH10	8	73294612	73325281	1	protein_coding	retinol dehydrogenase 10 [Source:HGNC Symbol;Acc:HGNC:19975]	0	0
ENSG00000099817	POLR2E	Brain_Caudate_basal_ganglia	2.46072	0.00737588	0.0138657	0.319407	0.318728	9.1647e-12	-2147483648	52	52	52	POLR2E	19	1086579	1095380	-1	protein_coding	RNA polymerase II subunit E [Source:HGNC Symbol;Acc:HGNC:9192]	0	0
ENSG00000178752	ERFE	Adipose_Subcutaneous	2.46067	0.0210119	0.0138676	0.032352	0.0380592	0.000455642	-2147483648	41	41	41	ERFE	2	238158982	238168900	1	protein_coding	erythroferrone [Source:HGNC Symbol;Acc:HGNC:26727]	0	0
ENSG00000155115	GTF3C6	Muscle_Skeletal	2.46038	0.0259364	0.013879	0.021324	0.0285687	0.000515624	-2147483648	25	25	25	GTF3C6	6	110958560	110967890	1	protein_coding	general transcription factor IIIC subunit 6 [Source:HGNC Symbol;Acc:HGNC:20872]	0	0
ENSG00000116062	MSH6	Skin_Not_Sun_Exposed_Suprapubic	-2.46036	-0.0137217	0.0138798	0.0731098	0.119577	2.19268e-09	-2147483648	26	26	26	MSH6	2	47695530	47810101	1	protein_coding	mutS homolog 6 [Source:HGNC Symbol;Acc:HGNC:7329]	0	0
ENSG00000124383	MPHOSPH10	Testis	2.46033	0.0124282	0.0138808	0.0936877	0.16172	1.12791e-08	-2147483648	27	27	27	MPHOSPH10	2	71130314	71150101	1	protein_coding	M-phase phosphoprotein 10 [Source:HGNC Symbol;Acc:HGNC:7213]	0	0
ENSG00000151148	UBE3B	Skin_Sun_Exposed_Lower_leg	2.46025	0.0100839	0.0138841	0.126423	0.153778	6.4594e-15	-2147483648	55	55	55	UBE3B	12	109477402	109536705	1	protein_coding	ubiquitin protein ligase E3B [Source:HGNC Symbol;Acc:HGNC:13478]	0	0
ENSG00000167716	WDR81	Lung	-2.45994	-0.0400159	0.0138961	0.00806249	0.0424446	0.000185347	-2147483648	8	8	8	WDR81	17	1716523	1738599	1	protein_coding	WD repeat domain 81 [Source:HGNC Symbol;Acc:HGNC:26600]	0	0
ENSG00000185324	CDK10	Minor_Salivary_Gland	2.45991	0.00844579	0.0138972	0.171053	0.116407	0.00508648	-2147483648	14	14	14	CDK10	16	89680737	89696364	1	protein_coding	cyclin dependent kinase 10 [Source:HGNC Symbol;Acc:HGNC:1770]	0	0
ENSG00000160214	RRP1	Muscle_Skeletal	2.45988	0.0123306	0.0138983	0.0832982	0.144717	6.36074e-16	-2147483648	19	19	19	RRP1	21	43789513	43805293	1	protein_coding	ribosomal RNA processing 1 [Source:HGNC Symbol;Acc:HGNC:18785]	0	0
ENSG00000165215	CLDN3	Skin_Not_Sun_Exposed_Suprapubic	-2.45976	-0.012249	0.0139028	0.0811781	0.149221	1.60332e-11	-2147483648	11	11	11	CLDN3	7	73768997	73770270	-1	protein_coding	claudin 3 [Source:HGNC Symbol;Acc:HGNC:2045]	0	0
ENSG00000167216	KATNAL2	Testis	2.45974	0.0103053	0.0139038	0.128953	0.15812	1.45993e-08	-2147483648	45	45	45	KATNAL2	18	46917492	47102243	1	protein_coding	katanin catalytic subunit A1 like 2 [Source:HGNC Symbol;Acc:HGNC:25387]	0	0
ENSG00000106789	CORO2A	Artery_Aorta	2.45943	0.00915362	0.0139158	0.227396	0.114661	4.56317e-08	-2147483648	75	75	75	CORO2A	9	98120975	98192640	-1	protein_coding	coronin 2A [Source:HGNC Symbol;Acc:HGNC:2255]	0	0
ENSG00000204644	ZFP57	Breast_Mammary_Tissue	2.45918	0.00626293	0.0139256	0.404895	0.51827	1.24692e-37	-2147483648	29	31	31	ZFP57	6	29672392	29681110	-1	protein_coding	ZFP57 zinc finger protein [Source:HGNC Symbol;Acc:HGNC:18791]	0	0
ENSG00000204209	DAXX	Artery_Aorta	2.45909	0.00898058	0.0139292	0.188988	0.337506	7.67811e-24	-2147483648	9	9	9	DAXX	6	33318558	33329286	-1	protein_coding	death domain associated protein [Source:HGNC Symbol;Acc:HGNC:2681]	0	0
ENSG00000178741	COX5A	Brain_Spinal_cord_cervical_c-1	-2.45904	-0.0395368	0.013931	0.0107596	0.0384951	0.0422554	-2147483648	3	3	3	COX5A	15	74919791	74938168	-1	protein_coding	cytochrome c oxidase subunit 5A [Source:HGNC Symbol;Acc:HGNC:2267]	0	0
ENSG00000163125	RPRD2	Esophagus_Mucosa	2.45884	0.0204345	0.0139386	0.0326271	0.0717151	2.17605e-06	-2147483648	8	8	8	RPRD2	1	150363091	150476566	1	protein_coding	regulation of nuclear pre-mRNA domain containing 2 [Source:HGNC Symbol;Acc:HGNC:29039]	0	0
ENSG00000178718	RPP25	Thyroid	-2.45881	-0.0239484	0.0139399	0.0215084	0.0560564	9.72491e-06	-2147483648	3	3	3	RPP25	15	74954416	74957464	-1	protein_coding	ribonuclease P and MRP subunit p25 [Source:HGNC Symbol;Acc:HGNC:30361]	0	0
ENSG00000132313	MRPL35	Adrenal_Gland	2.4588	0.0145467	0.0139402	0.0675395	0.149226	2.62007e-06	-2147483648	36	36	36	MRPL35	2	86199355	86213794	1	protein_coding	mitochondrial ribosomal protein L35 [Source:HGNC Symbol;Acc:HGNC:14489]	0	0
ENSG00000136205	TNS3	Brain_Cerebellar_Hemisphere	-2.45875	-0.0604054	0.0139423	0.00322504	0.0612454	0.0104597	-2147483648	5	5	5	TNS3	7	47275154	47582558	-1	protein_coding	tensin 3 [Source:HGNC Symbol;Acc:HGNC:21616]	0	0
ENSG00000115363	EVA1A	Lung	2.45868	0.0154979	0.0139449	0.0574251	0.127882	1.42968e-11	-2147483648	10	10	10	EVA1A	2	75469302	75569722	-1	protein_coding	eva-1 homolog A, regulator of programmed cell death [Source:HGNC Symbol;Acc:HGNC:25816]	0	0
ENSG00000120334	CENPL	Testis	2.45846	0.0245383	0.0139534	0.0216184	0.0347309	0.0111307	-2147483648	8	8	8	CENPL	1	173799550	173824720	-1	protein_coding	centromere protein L [Source:HGNC Symbol;Acc:HGNC:17879]	0	0
ENSG00000204138	PHACTR4	Brain_Cortex	2.45827	0.00861152	0.013961	0.171017	0.252418	1.06324e-08	-2147483648	44	44	44	PHACTR4	1	28369582	28500369	1	protein_coding	phosphatase and actin regulator 4 [Source:HGNC Symbol;Acc:HGNC:25793]	0	0
ENSG00000182264	IZUMO1	Vagina	2.45807	0.0117575	0.0139684	0.11489	0.246509	9.2353e-07	-2147483648	25	25	25	IZUMO1	19	48740852	48746909	-1	protein_coding	izumo sperm-egg fusion 1 [Source:HGNC Symbol;Acc:HGNC:28539]	0	0
ENSG00000112319	EYA4	Esophagus_Mucosa	-2.45799	-0.0257157	0.0139717	0.024399	0.0174534	0.022323	-2147483648	26	26	26	EYA4	6	133240598	133532120	1	protein_coding	EYA transcriptional coactivator and phosphatase 4 [Source:HGNC Symbol;Acc:HGNC:3522]	0	0
ENSG00000114395	CYB561D2	Thyroid	-2.45797	-0.0169944	0.0139726	0.0443562	0.0675731	1.24175e-06	-2147483648	12	12	12	CYB561D2	3	50350695	50358460	1	protein_coding	cytochrome b561 family member D2 [Source:HGNC Symbol;Acc:HGNC:30253]	0	0
ENSG00000119242	CCDC92	Heart_Left_Ventricle	2.45792	0.00785386	0.0139745	0.211848	0.304063	1.21485e-20	-2147483648	36	36	36	CCDC92	12	123918660	123972831	-1	protein_coding	coiled-coil domain containing 92 [Source:HGNC Symbol;Acc:HGNC:29563]	0	0
ENSG00000055211	GINM1	Esophagus_Mucosa	2.45787	0.0123798	0.0139762	0.0628937	0.0819327	3.32959e-07	-2147483648	28	28	28	GINM1	6	149566294	149591748	1	protein_coding	glycoprotein integral membrane 1 [Source:HGNC Symbol;Acc:HGNC:21074]	0	0
ENSG00000135472	FAIM2	Artery_Tibial	2.45786	0.0116008	0.0139769	0.136876	0.181599	6.06431e-16	-2147483648	31	31	31	FAIM2	12	49866896	49904217	-1	protein_coding	Fas apoptotic inhibitory molecule 2 [Source:HGNC Symbol;Acc:HGNC:17067]	0	0
ENSG00000204619	PPP1R11	Brain_Cerebellum	-2.45762	-0.0121925	0.0139862	0.0819709	0.186777	2.24596e-07	-2147483648	65	72	72	PPP1R11	6	30066709	30070333	1	protein_coding	protein phosphatase 1 regulatory inhibitor subunit 11 [Source:HGNC Symbol;Acc:HGNC:9285]	0	0
ENSG00000239672	NME1	Heart_Left_Ventricle	2.45758	0.0090676	0.0139875	0.185558	0.29108	7.12357e-20	-2147483648	34	34	34	NME1	17	51153536	51162428	1	protein_coding	NME/NM23 nucleoside diphosphate kinase 1 [Source:HGNC Symbol;Acc:HGNC:7849]	0	0
ENSG00000165671	NSD1	Muscle_Skeletal	-2.45757	-0.0505478	0.0139882	0.00564563	0.038333	6.19866e-05	-2147483648	7	7	7	NSD1	5	177133025	177300215	1	protein_coding	nuclear receptor binding SET domain protein 1 [Source:HGNC Symbol;Acc:HGNC:14234]	0	0
ENSG00000185274	WBSCR17	Thyroid	-2.4575	-0.00633388	0.0139907	0.324007	0.418271	1.00531e-44	-2147483648	32	32	32	WBSCR17	7	71132169	71713600	1	protein_coding	Williams-Beuren syndrome chromosome region 17 [Source:HGNC Symbol;Acc:HGNC:16347]	0	0
ENSG00000100014	SPECC1L	Adipose_Visceral_Omentum	2.45745	0.0216906	0.0139927	0.0404787	0.0350481	0.00219192	-2147483648	20	20	20	SPECC1L	22	24270817	24417740	1	protein_coding	sperm antigen with calponin homology and coiled-coil domains 1 like [Source:HGNC Symbol;Acc:HGNC:29022]	0	0
ENSG00000205352	PRR13	Skin_Sun_Exposed_Lower_leg	-2.45733	-0.00882965	0.0139972	0.182229	0.233807	1.23314e-23	-2147483648	37	37	37	PRR13	12	53441605	53446645	1	protein_coding	proline rich 13 [Source:HGNC Symbol;Acc:HGNC:24528]	0	0
ENSG00000215271	HOMEZ	Thyroid	-2.45703	-0.0820467	0.0140093	0.00638698	0.0283412	0.00191322	-2147483648	6	6	6	HOMEZ	14	23272422	23299447	-1	protein_coding	homeobox and leucine zipper encoding [Source:HGNC Symbol;Acc:HGNC:20164]	0	0
ENSG00000121207	LRAT	Heart_Atrial_Appendage	-2.45702	-0.0323111	0.0140097	0.0126189	0.0294076	0.00915556	-2147483648	1	1	1	LRAT	4	154626945	154753118	1	protein_coding	lecithin retinol acyltransferase (phosphatidylcholine--retinol O-acyltransferase) [Source:HGNC Symbol;Acc:HGNC:6685]	0	0
ENSG00000185274	WBSCR17	Testis	2.45684	0.00699231	0.0140167	0.26584	0.413066	2.25149e-25	-2147483648	23	23	23	WBSCR17	7	71132169	71713600	1	protein_coding	Williams-Beuren syndrome chromosome region 17 [Source:HGNC Symbol;Acc:HGNC:16347]	0	0
ENSG00000179598	PLD6	Brain_Spinal_cord_cervical_c-1	-2.45682	-0.0150675	0.0140173	0.0936681	0.0768863	0.0217734	-2147483648	17	17	17	PLD6	17	17200995	17206315	-1	protein_coding	phospholipase D family member 6 [Source:HGNC Symbol;Acc:HGNC:30447]	0	0
ENSG00000055211	GINM1	Brain_Hippocampus	2.45677	0.0232545	0.0140191	0.0272009	0.072091	0.00510374	-2147483648	7	7	7	GINM1	6	149566294	149591748	1	protein_coding	glycoprotein integral membrane 1 [Source:HGNC Symbol;Acc:HGNC:21074]	0	0
ENSG00000239389	PCDHA13	Brain_Hippocampus	-2.45647	-0.0165023	0.0140308	0.0761849	0.0878354	0.00411336	-2147483648	31	31	31	PCDHA13	5	140882208	141012344	1	protein_coding	protocadherin alpha 13 [Source:HGNC Symbol;Acc:HGNC:8667]	0	0
ENSG00000132436	FIGNL1	Artery_Tibial	2.45632	0.00648824	0.0140369	0.335084	0.415945	3.31082e-43	-2147483648	60	60	60	FIGNL1	7	50444128	50542535	-1	protein_coding	fidgetin like 1 [Source:HGNC Symbol;Acc:HGNC:13286]	0	0
ENSG00000122512	PMS2	Nerve_Tibial	-2.45621	-0.0067698	0.0140412	0.310271	0.286497	1.22338e-24	-2147483648	76	77	77	PMS2	7	5973239	6009125	-1	protein_coding	PMS1 homolog 2, mismatch repair system component [Source:HGNC Symbol;Acc:HGNC:9122]	0	0
ENSG00000196712	NF1	Liver	2.45616	0.0161059	0.0140433	0.0439485	0.0421535	0.0148486	-2147483648	22	22	22	NF1	17	31094927	31382116	1	protein_coding	neurofibromin 1 [Source:HGNC Symbol;Acc:HGNC:7765]	0	0
ENSG00000113249	HAVCR1	Lung	2.45615	0.0137779	0.0140435	0.0934633	0.176119	7.57385e-16	-2147483648	8	8	8	HAVCR1	5	157029413	157059119	-1	protein_coding	hepatitis A virus cellular receptor 1 [Source:HGNC Symbol;Acc:HGNC:17866]	0	0
ENSG00000148700	ADD3	Artery_Aorta	-2.45607	-0.0133714	0.0140466	0.0682979	0.152169	3.54364e-10	-2147483648	14	14	14	ADD3	10	109996368	110135565	1	protein_coding	adducin 3 [Source:HGNC Symbol;Acc:HGNC:245]	0	0
ENSG00000180198	RCC1	Lung	2.45595	0.0385716	0.0140511	0.00944401	0.0284726	0.0021642	-2147483648	8	8	8	RCC1	1	28505943	28539300	1	protein_coding	regulator of chromosome condensation 1 [Source:HGNC Symbol;Acc:HGNC:1913]	0	0
ENSG00000159423	ALDH4A1	Skin_Sun_Exposed_Lower_leg	2.45584	0.0230109	0.0140555	0.0294263	0.0522526	9.48423e-06	-2147483648	14	14	14	ALDH4A1	1	18871430	18902781	-1	protein_coding	aldehyde dehydrogenase 4 family member A1 [Source:HGNC Symbol;Acc:HGNC:406]	0	0
ENSG00000204899	MZT1	Muscle_Skeletal	-2.45579	-0.0250307	0.0140576	0.0205637	0.0712124	1.97824e-08	-2147483648	3	3	3	MZT1	13	72708357	72727687	-1	protein_coding	mitotic spindle organizing protein 1 [Source:HGNC Symbol;Acc:HGNC:33830]	0	0
ENSG00000250506	CDK3	Skin_Sun_Exposed_Lower_leg	2.45578	0.0118536	0.0140579	0.0767344	0.128637	1.67083e-12	-2147483648	17	17	17	CDK3	17	76000906	76005999	1	protein_coding	cyclin dependent kinase 3 [Source:HGNC Symbol;Acc:HGNC:1772]	0	0
ENSG00000129219	PLD2	Artery_Aorta	2.45573	0.011344	0.01406	0.104235	0.19751	3.1484e-13	-2147483648	9	9	9	PLD2	17	4807096	4823434	1	protein_coding	phospholipase D2 [Source:HGNC Symbol;Acc:HGNC:9068]	0	0
ENSG00000058453	CROCC	Pituitary	2.45554	0.00692409	0.0140673	0.274517	0.309664	5.72104e-13	-2147483648	52	53	53	CROCC	1	16740273	16972979	1	protein_coding	ciliary rootlet coiled-coil, rootletin [Source:HGNC Symbol;Acc:HGNC:21299]	0	0
ENSG00000160294	MCM3AP	Artery_Coronary	2.45554	0.0110192	0.0140674	0.100978	0.16401	3.33249e-06	-2147483648	19	19	19	MCM3AP	21	46235126	46286297	-1	protein_coding	minichromosome maintenance complex component 3 associated protein [Source:HGNC Symbol;Acc:HGNC:6946]	0	0
ENSG00000145217	SLC26A1	Ovary	-2.45549	-0.00688279	0.0140692	0.270137	0.480331	8.2165e-16	-2147483648	8	8	8	SLC26A1	4	979073	993440	-1	protein_coding	solute carrier family 26 member 1 [Source:HGNC Symbol;Acc:HGNC:10993]	0	0
ENSG00000204267	TAP2	Stomach	2.45546	0.00857593	0.0140703	0.173934	0.0845694	3.29556e-05	-2147483648	65	68	68	TAP2	6	32821833	32838780	-1	protein_coding	transporter 2, ATP binding cassette subfamily B member [Source:HGNC Symbol;Acc:HGNC:44]	0	0
ENSG00000204967	PCDHA4	Colon_Transverse	2.45536	0.0239812	0.0140745	0.024582	0.0686332	9.21313e-05	-2147483648	4	4	4	PCDHA4	5	140806929	141012344	1	protein_coding	protocadherin alpha 4 [Source:HGNC Symbol;Acc:HGNC:8670]	0	0
ENSG00000180900	SCRIB	Nerve_Tibial	-2.4553	-0.0248005	0.0140769	0.0219256	0.029937	0.00267873	-2147483648	10	10	10	SCRIB	8	143790920	143815379	-1	protein_coding	scribbled planar cell polarity protein [Source:HGNC Symbol;Acc:HGNC:30377]	0	0
ENSG00000161180	CCDC116	Stomach	2.45521	0.0133477	0.0140802	0.0481166	0.0442629	0.003216	-2147483648	23	23	23	CCDC116	22	21632716	21637327	1	protein_coding	coiled-coil domain containing 116 [Source:HGNC Symbol;Acc:HGNC:26688]	0	0
ENSG00000166997	CNPY4	Colon_Sigmoid	-2.4552	-0.0120778	0.0140805	0.0961797	0.0657284	0.000570134	-2147483648	53	53	53	CNPY4	7	100119613	100125511	1	protein_coding	canopy FGF signaling regulator 4 [Source:HGNC Symbol;Acc:HGNC:28631]	0	0
ENSG00000160221	C21orf33	Nerve_Tibial	-2.45484	-0.0238569	0.0140947	0.0218787	0.0448848	0.000211926	-2147483648	13	13	13	C21orf33	21	44133605	44145723	1	protein_coding	chromosome 21 open reading frame 33 [Source:HGNC Symbol;Acc:HGNC:1273]	0	0
ENSG00000102967	DHODH	Stomach	2.45481	0.0202579	0.0140958	0.0318805	0.092726	1.65143e-05	-2147483648	5	5	5	DHODH	16	72008588	72027664	1	protein_coding	dihydroorotate dehydrogenase (quinone) [Source:HGNC Symbol;Acc:HGNC:2867]	0	0
ENSG00000223496	EXOSC6	Liver	2.45477	0.0103592	0.0140974	0.13481	0.205084	3.42387e-08	-2147483648	11	11	11	EXOSC6	16	70246778	70251930	-1	protein_coding	exosome component 6 [Source:HGNC Symbol;Acc:HGNC:19055]	0	0
ENSG00000167394	ZNF668	Heart_Atrial_Appendage	2.45472	0.0352511	0.0140994	0.0100474	0.0274196	0.0119696	-2147483648	8	8	8	ZNF668	16	31060843	31074320	-1	protein_coding	zinc finger protein 668 [Source:HGNC Symbol;Acc:HGNC:25821]	0	0
ENSG00000204644	ZFP57	Skin_Sun_Exposed_Lower_leg	2.45462	0.0061313	0.0141033	0.413013	0.509987	4.20649e-63	-2147483648	57	62	62	ZFP57	6	29672392	29681110	-1	protein_coding	ZFP57 zinc finger protein [Source:HGNC Symbol;Acc:HGNC:18791]	0	0
ENSG00000177427	MIEF2	Skin_Sun_Exposed_Lower_leg	2.45462	0.0283752	0.0141035	0.0176432	0.0752765	1.26081e-07	-2147483648	5	5	5	MIEF2	17	18260534	18266552	1	protein_coding	mitochondrial elongation factor 2 [Source:HGNC Symbol;Acc:HGNC:17920]	0	0
ENSG00000115993	TRAK2	Adrenal_Gland	2.45449	0.0263774	0.0141084	0.0224173	0.0531663	0.00580751	-2147483648	13	13	13	TRAK2	2	201377207	201451579	-1	protein_coding	trafficking kinesin protein 2 [Source:HGNC Symbol;Acc:HGNC:13206]	0	0
ENSG00000001629	ANKIB1	Testis	-2.45447	-0.0190978	0.0141093	0.0301243	0.0961269	1.77008e-05	-2147483648	25	25	25	ANKIB1	7	92246234	92401384	1	protein_coding	ankyrin repeat and IBR domain containing 1 [Source:HGNC Symbol;Acc:HGNC:22215]	0	0
ENSG00000183255	PTTG1IP	Colon_Transverse	2.45432	0.0122199	0.0141153	0.119068	0.139218	3.562e-08	-2147483648	35	35	35	PTTG1IP	21	44849585	44873903	-1	protein_coding	PTTG1 interacting protein [Source:HGNC Symbol;Acc:HGNC:13524]	0	0
ENSG00000139624	CERS5	Pancreas	2.45415	0.00939495	0.0141218	0.168037	0.0667258	0.000639028	-2147483648	46	46	46	CERS5	12	50129306	50167533	-1	protein_coding	ceramide synthase 5 [Source:HGNC Symbol;Acc:HGNC:23749]	0	0
ENSG00000240563	L1TD1	Lung	2.45406	0.0236336	0.0141252	0.0262136	0.0838333	8.44867e-08	-2147483648	13	13	13	L1TD1	1	62194831	62212328	1	protein_coding	LINE1 type transposase domain containing 1 [Source:HGNC Symbol;Acc:HGNC:25595]	0	0
ENSG00000122359	ANXA11	Brain_Amygdala	2.45394	0.0352465	0.0141299	0.0111994	0.079836	0.0172535	-2147483648	5	5	5	ANXA11	10	80150889	80205572	-1	protein_coding	annexin A11 [Source:HGNC Symbol;Acc:HGNC:535]	0	0
ENSG00000151062	CACNA2D4	Brain_Putamen_basal_ganglia	-2.45392	-0.0122534	0.0141307	0.162539	0.203391	7.30166e-06	-2147483648	26	27	27	CACNA2D4	12	1791957	1918836	-1	protein_coding	calcium voltage-gated channel auxiliary subunit alpha2delta 4 [Source:HGNC Symbol;Acc:HGNC:20202]	0	0
ENSG00000184752	NDUFA12	Lung	-2.45371	-0.00685842	0.0141391	0.244104	0.304176	1.25915e-28	-2147483648	29	29	29	NDUFA12	12	94897055	95003770	-1	protein_coding	NADH:ubiquinone oxidoreductase subunit A12 [Source:HGNC Symbol;Acc:HGNC:23987]	0	0
ENSG00000119969	HELLS	Brain_Cerebellar_Hemisphere	2.45371	0.0170449	0.0141392	0.0472286	0.0878279	0.00230579	-2147483648	5	5	5	HELLS	10	94501434	94613905	1	protein_coding	helicase, lymphoid-specific [Source:HGNC Symbol;Acc:HGNC:4861]	0	0
ENSG00000065060	UHRF1BP1	Brain_Hippocampus	-2.45355	-0.00848231	0.0141452	0.174333	0.183801	2.35912e-05	-2147483648	26	26	26	UHRF1BP1	6	34792015	34883138	1	protein_coding	UHRF1 binding protein 1 [Source:HGNC Symbol;Acc:HGNC:21216]	0	0
ENSG00000242866	STRC	Brain_Substantia_nigra	-2.45345	-0.012454	0.0141494	0.0841943	0.107421	0.00958535	-2147483648	59	60	60	STRC	15	43599398	43618800	-1	protein_coding	stereocilin [Source:HGNC Symbol;Acc:HGNC:16035]	0	0
ENSG00000175662	TOM1L2	Artery_Aorta	2.45339	0.03143	0.0141518	0.0345205	0.0616425	0.0001535	-2147483648	18	18	18	TOM1L2	17	17843511	17972422	-1	protein_coding	target of myb1 like 2 membrane trafficking protein [Source:HGNC Symbol;Acc:HGNC:11984]	0	0
ENSG00000185591	SP1	Spleen	2.45334	0.0128486	0.0141535	0.105022	0.199583	6.83006e-07	-2147483648	21	21	21	SP1	12	53380176	53416446	1	protein_coding	Sp1 transcription factor [Source:HGNC Symbol;Acc:HGNC:11205]	0	0
ENSG00000167800	TBX10	Testis	-2.45326	-0.0147369	0.0141568	0.0500177	0.0599916	0.000694696	-2147483648	8	8	8	TBX10	11	67631303	67639560	-1	protein_coding	T-box 10 [Source:HGNC Symbol;Acc:HGNC:11593]	0	0
ENSG00000156990	RPUSD3	Adipose_Subcutaneous	2.45319	0.0105928	0.0141595	0.0989618	0.153693	2.48981e-14	-2147483648	12	12	12	RPUSD3	3	9837849	9844602	-1	protein_coding	RNA pseudouridylate synthase domain containing 3 [Source:HGNC Symbol;Acc:HGNC:28437]	0	0
ENSG00000204388	HSPA1B	Artery_Tibial	2.45301	0.0184097	0.0141666	0.0430698	0.0480878	5.98954e-05	-2147483648	28	31	31	HSPA1B	6	31827735	31830255	1	protein_coding	heat shock protein family A (Hsp70) member 1B [Source:HGNC Symbol;Acc:HGNC:5233]	0	0
ENSG00000165474	GJB2	Cells_Transformed_fibroblasts	2.45297	0.0188874	0.0141684	0.0262601	0.0805442	4.94154e-06	-2147483648	5	5	5	GJB2	13	20187470	20192898	-1	protein_coding	gap junction protein beta 2 [Source:HGNC Symbol;Acc:HGNC:4284]	0	0
ENSG00000139405	RITA1	Adrenal_Gland	-2.45294	-0.014937	0.0141694	0.0610802	0.0335311	0.0305197	-2147483648	44	44	44	RITA1	12	113185526	113192368	1	protein_coding	RBPJ interacting and tubulin associated 1 [Source:HGNC Symbol;Acc:HGNC:25925]	0	0
ENSG00000068137	PLEKHH3	Skin_Not_Sun_Exposed_Suprapubic	-2.45292	-0.0343951	0.0141701	0.0264287	0.0466758	0.000294499	-2147483648	12	12	12	PLEKHH3	17	42667914	42676994	-1	protein_coding	pleckstrin homology, MyTH4 and FERM domain containing H3 [Source:HGNC Symbol;Acc:HGNC:26105]	0	0
ENSG00000157322	CLEC18A	Brain_Anterior_cingulate_cortex_BA24	2.45289	0.0121106	0.0141713	0.151461	0.269341	2.99555e-08	-2147483648	11	11	11	CLEC18A	16	69950705	69964452	1	protein_coding	C-type lectin domain family 18 member A [Source:HGNC Symbol;Acc:HGNC:30388]	0	0
ENSG00000134461	ANKRD16	Cells_Transformed_fibroblasts	2.45281	0.0142357	0.0141744	0.0607198	0.0616556	5.40464e-05	-2147483648	41	41	41	ANKRD16	10	5861617	5889906	-1	protein_coding	ankyrin repeat domain 16 [Source:HGNC Symbol;Acc:HGNC:23471]	0	0
ENSG00000178852	EFCAB13	Skin_Sun_Exposed_Lower_leg	-2.45278	-0.00190253	0.0141757	0.176433	0.19532	6.22436e-19	-2147483648	46	46	46	EFCAB13	17	47323290	47441312	1	protein_coding	EF-hand calcium binding domain 13 [Source:HGNC Symbol;Acc:HGNC:26864]	0	0
ENSG00000187987	ZSCAN23	Brain_Putamen_basal_ganglia	2.45276	0.0141385	0.0141765	0.0647669	0.0811387	0.00583291	-2147483648	10	10	10	ZSCAN23	6	28431930	28443502	-1	protein_coding	zinc finger and SCAN domain containing 23 [Source:HGNC Symbol;Acc:HGNC:21193]	0	0
ENSG00000166123	GPT2	Adipose_Subcutaneous	2.45267	0.0290045	0.0141801	0.0556469	0.0266299	0.0034429	-2147483648	16	17	17	GPT2	16	46884378	46931297	1	protein_coding	glutamic--pyruvic transaminase 2 [Source:HGNC Symbol;Acc:HGNC:18062]	0	0
ENSG00000103811	CTSH	Skin_Not_Sun_Exposed_Suprapubic	2.45229	0.0120325	0.014195	0.0919402	0.0404392	0.000791248	-2147483648	39	39	39	CTSH	15	78921058	78949574	-1	protein_coding	cathepsin H [Source:HGNC Symbol;Acc:HGNC:2535]	0	0
ENSG00000175602	CCDC85B	Adrenal_Gland	-2.45227	-0.0148549	0.0141958	0.0634709	0.0328755	0.0338113	-2147483648	32	33	33	CCDC85B	11	65890112	65891635	1	protein_coding	coiled-coil domain containing 85B [Source:HGNC Symbol;Acc:HGNC:24926]	0	0
ENSG00000001617	SEMA3F	Adipose_Subcutaneous	-2.45226	-0.0189584	0.0141961	0.0370262	0.033223	0.0010605	-2147483648	21	21	21	SEMA3F	3	50155045	50189075	1	protein_coding	semaphorin 3F [Source:HGNC Symbol;Acc:HGNC:10728]	0	0
ENSG00000160213	CSTB	Brain_Cerebellar_Hemisphere	2.4522	0.00988571	0.0141987	0.120064	0.153734	3.51498e-05	-2147483648	24	24	24	CSTB	21	43772511	43776445	-1	protein_coding	cystatin B [Source:HGNC Symbol;Acc:HGNC:2482]	0	0
ENSG00000141580	WDR45B	Artery_Aorta	-2.45216	-0.0210026	0.0142003	0.0307051	0.0562314	0.000249099	-2147483648	5	5	5	WDR45B	17	82614562	82648553	-1	protein_coding	WD repeat domain 45B [Source:HGNC Symbol;Acc:HGNC:25072]	0	0
ENSG00000100347	SAMM50	Whole_Blood	2.45214	0.00824036	0.0142009	0.148369	0.19826	6.19139e-17	-2147483648	43	43	43	SAMM50	22	43955421	44010531	1	protein_coding	SAMM50 sorting and assembly machinery component [Source:HGNC Symbol;Acc:HGNC:24276]	0	0
ENSG00000185619	PCGF3	Ovary	-2.45209	-0.00592313	0.0142029	0.357472	0.568239	3.98488e-20	-2147483648	24	24	24	PCGF3	4	705748	770640	1	protein_coding	polycomb group ring finger 3 [Source:HGNC Symbol;Acc:HGNC:10066]	0	0
ENSG00000171051	FPR1	Brain_Caudate_basal_ganglia	-2.452	-0.0115218	0.0142066	0.103479	0.103465	0.000219858	-2147483648	61	61	61	FPR1	19	51745172	51804110	-1	protein_coding	formyl peptide receptor 1 [Source:HGNC Symbol;Acc:HGNC:3826]	0	0
ENSG00000167447	SMG8	Testis	-2.45185	-0.0200615	0.0142124	0.0323306	0.0391214	0.00604565	-2147483648	10	10	10	SMG8	17	59209400	59215247	1	protein_coding	SMG8, nonsense mediated mRNA decay factor [Source:HGNC Symbol;Acc:HGNC:25551]	0	0
ENSG00000213246	SUPT4H1	Breast_Mammary_Tissue	2.45182	0.0471913	0.0142137	0.00607358	0.020637	0.0390211	-2147483648	7	7	7	SUPT4H1	17	58345175	58353093	-1	protein_coding	SPT4 homolog, DSIF elongation factor subunit [Source:HGNC Symbol;Acc:HGNC:11467]	0	0
ENSG00000108592	FTSJ3	Brain_Anterior_cingulate_cortex_BA24	2.45181	0.00829032	0.0142138	0.521779	0.518517	1.6882e-18	-2147483648	74	74	74	FTSJ3	17	63819433	63830012	-1	protein_coding	FtsJ homolog 3 [Source:HGNC Symbol;Acc:HGNC:17136]	0	0
ENSG00000235109	ZSCAN31	Thyroid	2.45157	0.00585167	0.0142234	0.365351	0.345029	4.34704e-35	-2147483648	52	54	54	ZSCAN31	6	28324693	28356271	-1	protein_coding	zinc finger and SCAN domain containing 31 [Source:HGNC Symbol;Acc:HGNC:14097]	0	0
ENSG00000110435	PDHX	Skin_Sun_Exposed_Lower_leg	-2.45152	-0.0095848	0.0142256	0.158515	0.242511	1.0137e-23	-2147483648	59	59	59	PDHX	11	34915829	35020591	1	protein_coding	pyruvate dehydrogenase complex component X [Source:HGNC Symbol;Acc:HGNC:21350]	0	0
ENSG00000127578	WFIKKN1	Artery_Tibial	-2.45151	-0.00715192	0.0142259	0.307241	0.378284	2.22246e-37	-2147483648	33	33	33	WFIKKN1	16	629239	634116	1	protein_coding	WAP, follistatin/kazal, immunoglobulin, kunitz and netrin domain containing 1 [Source:HGNC Symbol;Acc:HGNC:30912]	0	0
ENSG00000083093	PALB2	Cells_Transformed_fibroblasts	2.45147	0.043969	0.0142273	0.00648026	0.0321462	0.00481019	-2147483648	14	14	14	PALB2	16	23603160	23641310	-1	protein_coding	partner and localizer of BRCA2 [Source:HGNC Symbol;Acc:HGNC:26144]	0	0
ENSG00000110756	HPS5	Skin_Not_Sun_Exposed_Suprapubic	2.4512	0.0200365	0.014238	0.029919	0.0450478	0.000355935	-2147483648	20	20	20	HPS5	11	18278668	18322198	-1	protein_coding	HPS5, biogenesis of lysosomal organelles complex 2 subunit 2 [Source:HGNC Symbol;Acc:HGNC:17022]	0	0
ENSG00000166925	TSC22D4	Heart_Atrial_Appendage	-2.45109	-0.00830168	0.0142425	0.217547	0.109467	3.15462e-07	-2147483648	75	76	76	TSC22D4	7	100463359	100479279	-1	protein_coding	TSC22 domain family member 4 [Source:HGNC Symbol;Acc:HGNC:21696]	0	0
ENSG00000178852	EFCAB13	Brain_Hypothalamus	-2.45105	-0.01338	0.0142441	0.0845925	0.111902	0.000836509	-2147483648	67	67	67	EFCAB13	17	47323290	47441312	1	protein_coding	EF-hand calcium binding domain 13 [Source:HGNC Symbol;Acc:HGNC:26864]	0	0
ENSG00000197629	MPEG1	Skin_Sun_Exposed_Lower_leg	-2.45097	-0.0162277	0.0142471	0.0504715	0.0516587	1.33002e-05	-2147483648	37	37	37	MPEG1	11	59208510	59212951	-1	protein_coding	macrophage expressed 1 [Source:HGNC Symbol;Acc:HGNC:29619]	0	0
ENSG00000139985	ADAM21	Cells_Transformed_fibroblasts	-2.45094	-0.0148803	0.0142484	0.0799581	0.115325	2.36567e-08	-2147483648	66	67	67	ADAM21	14	70452157	70459899	1	protein_coding	ADAM metallopeptidase domain 21 [Source:HGNC Symbol;Acc:HGNC:200]	0	0
ENSG00000227345	PARG	Colon_Transverse	2.45092	0.0162045	0.0142491	0.10358	0.0829211	3.35071e-05	-2147483648	50	50	50	PARG	10	49818279	49970203	-1	protein_coding	poly(ADP-ribose) glycohydrolase [Source:HGNC Symbol;Acc:HGNC:8605]	0	0
ENSG00000141576	RNF157	Artery_Tibial	-2.45087	-0.0126459	0.014251	0.0885366	0.111245	6.8928e-10	-2147483648	38	38	38	RNF157	17	76142453	76240373	-1	protein_coding	ring finger protein 157 [Source:HGNC Symbol;Acc:HGNC:29402]	0	0
ENSG00000104055	TGM5	Esophagus_Muscularis	2.45074	0.0192043	0.0142562	0.0391399	0.0727035	3.68519e-06	-2147483648	14	14	14	TGM5	15	43232595	43266857	-1	protein_coding	transglutaminase 5 [Source:HGNC Symbol;Acc:HGNC:11781]	0	0
ENSG00000136247	ZDHHC4	Brain_Cerebellum	2.4506	0.0134955	0.014262	0.0945806	0.201471	2.72672e-08	-2147483648	35	35	35	ZDHHC4	7	6577434	6589374	1	protein_coding	zinc finger DHHC-type containing 4 [Source:HGNC Symbol;Acc:HGNC:18471]	0	0
ENSG00000013293	SLC7A14	Pituitary	2.45047	0.0116833	0.0142671	0.0896495	0.167407	6.07691e-07	-2147483648	11	11	11	SLC7A14	3	170459584	170586074	-1	protein_coding	solute carrier family 7 member 14 [Source:HGNC Symbol;Acc:HGNC:29326]	0	0
ENSG00000213390	ARHGAP19	Lung	-2.45046	-0.0230355	0.0142674	0.0250308	0.0625142	4.11836e-06	-2147483648	10	10	10	ARHGAP19	10	97222173	97292673	-1	protein_coding	Rho GTPase activating protein 19 [Source:HGNC Symbol;Acc:HGNC:23724]	0	0
ENSG00000116678	LEPR	Adipose_Visceral_Omentum	2.45038	0.0148774	0.0142704	0.0974919	0.069662	8.2571e-06	-2147483648	36	36	36	LEPR	1	65420652	65641559	1	protein_coding	leptin receptor [Source:HGNC Symbol;Acc:HGNC:6554]	0	0
ENSG00000187987	ZSCAN23	Heart_Atrial_Appendage	2.45038	0.00862059	0.0142704	0.186154	0.15453	3.60668e-10	-2147483648	62	76	76	ZSCAN23	6	28431930	28443502	-1	protein_coding	zinc finger and SCAN domain containing 23 [Source:HGNC Symbol;Acc:HGNC:21193]	0	0
ENSG00000165548	TMEM63C	Brain_Cerebellum	2.45037	0.00686243	0.0142709	0.336844	0.359944	5.17098e-15	-2147483648	42	42	42	TMEM63C	14	77116568	77259495	1	protein_coding	transmembrane protein 63C [Source:HGNC Symbol;Acc:HGNC:23787]	0	0
ENSG00000100292	HMOX1	Heart_Atrial_Appendage	2.4503	0.0104173	0.0142737	0.13029	0.0195842	0.0379161	-2147483648	85	85	85	HMOX1	22	35380361	35394214	1	protein_coding	heme oxygenase 1 [Source:HGNC Symbol;Acc:HGNC:5013]	0	0
ENSG00000107099	DOCK8	Colon_Sigmoid	2.45021	0.00843082	0.0142774	0.162941	0.160017	1.36455e-08	-2147483648	35	35	35	DOCK8	9	214854	465259	1	protein_coding	dedicator of cytokinesis 8 [Source:HGNC Symbol;Acc:HGNC:19191]	0	0
ENSG00000007312	CD79B	Adipose_Visceral_Omentum	-2.45012	-0.0153141	0.014281	0.0576949	0.100455	9.25926e-08	-2147483648	17	17	17	CD79B	17	63928740	63932354	-1	protein_coding	CD79b molecule [Source:HGNC Symbol;Acc:HGNC:1699]	0	0
ENSG00000124562	SNRPC	Lung	2.45011	0.0172397	0.0142813	0.0436322	0.113721	3.87103e-10	-2147483648	19	20	20	SNRPC	6	34757406	34773794	1	protein_coding	small nuclear ribonucleoprotein polypeptide C [Source:HGNC Symbol;Acc:HGNC:11157]	0	0
ENSG00000156885	COX6A2	Testis	-2.45004	-0.0132579	0.0142841	0.0835354	0.132693	3.50109e-07	-2147483648	8	8	8	COX6A2	16	31427731	31428428	-1	protein_coding	cytochrome c oxidase subunit 6A2 [Source:HGNC Symbol;Acc:HGNC:2279]	0	0
ENSG00000122870	BICC1	Thyroid	2.44998	0.0129182	0.0142864	0.0717698	0.13553	1.88926e-12	-2147483648	21	21	21	BICC1	10	58513140	58831437	1	protein_coding	BicC family RNA binding protein 1 [Source:HGNC Symbol;Acc:HGNC:19351]	0	0
ENSG00000169220	RGS14	Artery_Aorta	2.44987	0.0064235	0.0142907	0.300411	0.404136	2.34264e-29	-2147483648	24	25	25	RGS14	5	177357837	177372601	1	protein_coding	regulator of G protein signaling 14 [Source:HGNC Symbol;Acc:HGNC:9996]	0	0
ENSG00000221843	C2orf16	Lung	-2.44982	-0.0307925	0.0142928	0.0141588	0.0231279	0.00605516	-2147483648	11	11	11	C2orf16	2	27537386	27582721	1	protein_coding	chromosome 2 open reading frame 16 [Source:HGNC Symbol;Acc:HGNC:25275]	0	0
ENSG00000172500	FIBP	Esophagus_Muscularis	-2.44976	-0.0121774	0.0142952	0.110294	0.135546	5.13615e-11	-2147483648	32	32	32	FIBP	11	65883741	65888539	-1	protein_coding	FGF1 intracellular binding protein [Source:HGNC Symbol;Acc:HGNC:3705]	0	0
ENSG00000169087	HSPBAP1	Muscle_Skeletal	2.44958	0.0200361	0.0143024	0.0276619	0.0420981	1.38349e-05	-2147483648	8	8	8	HSPBAP1	3	122740003	122793824	-1	protein_coding	HSPB1 associated protein 1 [Source:HGNC Symbol;Acc:HGNC:16389]	0	0
ENSG00000161929	SCIMP	Brain_Cerebellar_Hemisphere	2.44958	0.00998372	0.0143024	0.118622	0.14372	2.54297e-05	-2147483648	24	24	24	SCIMP	17	5208961	5234860	-1	protein_coding	SLP adaptor and CSK interacting membrane protein [Source:HGNC Symbol;Acc:HGNC:33504]	0	0
ENSG00000123901	GPR83	Brain_Cerebellar_Hemisphere	2.44937	0.00559152	0.0143108	0.419878	0.495379	3.20503e-20	-2147483648	73	73	73	GPR83	11	94377311	94401419	-1	protein_coding	G protein-coupled receptor 83 [Source:HGNC Symbol;Acc:HGNC:4523]	0	0
ENSG00000066379	ZNRD1	Adipose_Visceral_Omentum	-2.44936	-0.0099789	0.0143108	0.112775	0.108398	2.34395e-08	-2147483648	123	127	127	ZNRD1	6	30058899	30064909	1	protein_coding	zinc ribbon domain containing 1 [Source:HGNC Symbol;Acc:HGNC:13182]	0	0
ENSG00000138802	SEC24B	Heart_Left_Ventricle	2.44932	0.0208456	0.0143127	0.0488157	0.0285572	0.0111486	-2147483648	38	38	38	SEC24B	4	109433772	109540896	1	protein_coding	SEC24 homolog B, COPII coat complex component [Source:HGNC Symbol;Acc:HGNC:10704]	0	0
ENSG00000119737	GPR75	Muscle_Skeletal	-2.44915	-0.0276563	0.0143196	0.017827	0.0129868	0.020509	-2147483648	19	19	19	GPR75	2	53852913	53859989	-1	protein_coding	G protein-coupled receptor 75 [Source:HGNC Symbol;Acc:HGNC:4526]	0	0
ENSG00000189298	ZKSCAN3	Nerve_Tibial	-2.44881	-0.0127828	0.0143328	0.0771224	0.114211	6.8522e-10	-2147483648	30	30	30	ZKSCAN3	6	28349914	28369177	1	protein_coding	zinc finger with KRAB and SCAN domains 3 [Source:HGNC Symbol;Acc:HGNC:13853]	0	0
ENSG00000078018	MAP2	Breast_Mammary_Tissue	2.44878	0.0144952	0.0143339	0.0854822	0.021094	0.0389317	-2147483648	76	76	76	MAP2	2	209424058	209734118	1	protein_coding	microtubule associated protein 2 [Source:HGNC Symbol;Acc:HGNC:6839]	0	0
ENSG00000166166	TRMT61A	Skin_Not_Sun_Exposed_Suprapubic	-2.44871	-0.026271	0.0143368	0.0201366	0.0426434	0.000418245	-2147483648	12	12	12	TRMT61A	14	103529184	103537073	1	protein_coding	tRNA methyltransferase 61A [Source:HGNC Symbol;Acc:HGNC:23790]	0	0
ENSG00000156886	ITGAD	Spleen	-2.44864	-0.00996215	0.0143396	0.174196	0.134756	5.8352e-05	-2147483648	25	25	25	ITGAD	16	31393312	31426505	1	protein_coding	integrin subunit alpha D [Source:HGNC Symbol;Acc:HGNC:6146]	0	0
ENSG00000156170	NDUFAF6	Colon_Transverse	2.44858	0.0164424	0.0143422	0.0466773	0.0316889	0.0112367	-2147483648	34	34	34	NDUFAF6	8	94895767	95116455	1	protein_coding	NADH:ubiquinone oxidoreductase complex assembly factor 6 [Source:HGNC Symbol;Acc:HGNC:28625]	0	0
ENSG00000104783	KCNN4	Skin_Sun_Exposed_Lower_leg	2.44844	0.0378476	0.0143475	0.00937996	0.0335277	0.000509394	-2147483648	9	9	9	KCNN4	19	43766533	43781257	-1	protein_coding	potassium calcium-activated channel subfamily N member 4 [Source:HGNC Symbol;Acc:HGNC:6293]	0	0
ENSG00000258289	CHURC1	Small_Intestine_Terminal_Ileum	2.4484	0.00607074	0.0143492	0.39257	0.527606	9.76489e-20	-2147483648	44	44	44	CHURC1	14	64914361	64944591	1	protein_coding	churchill domain containing 1 [Source:HGNC Symbol;Acc:HGNC:20099]	0	0
ENSG00000131165	CHMP1A	Brain_Nucleus_accumbens_basal_ganglia	-2.44821	-0.0189082	0.0143569	0.0390669	0.105113	0.000642193	-2147483648	9	9	9	CHMP1A	16	89644431	89657845	-1	protein_coding	charged multivesicular body protein 1A [Source:HGNC Symbol;Acc:HGNC:8740]	0	0
ENSG00000041988	THAP3	Stomach	-2.44817	-0.0209069	0.0143583	0.0313223	0.0865522	1.45639e-05	-2147483648	10	10	10	THAP3	1	6624866	6635586	1	protein_coding	THAP domain containing 3 [Source:HGNC Symbol;Acc:HGNC:20855]	0	0
ENSG00000118473	SGIP1	Artery_Tibial	2.44817	0.0123328	0.0143584	0.0937239	0.102211	3.23722e-09	-2147483648	24	24	24	SGIP1	1	66533383	66748299	1	protein_coding	SH3 domain GRB2 like endophilin interacting protein 1 [Source:HGNC Symbol;Acc:HGNC:25412]	0	0
ENSG00000148700	ADD3	Adrenal_Gland	-2.44781	-0.0104065	0.0143726	0.0967849	0.163654	5.91615e-07	-2147483648	19	19	19	ADD3	10	109996368	110135565	1	protein_coding	adducin 3 [Source:HGNC Symbol;Acc:HGNC:245]	0	0
ENSG00000196542	SPTSSB	Pituitary	-2.44744	-0.01144	0.0143876	0.106349	0.189256	9.06306e-08	-2147483648	17	17	17	SPTSSB	3	161344792	161372880	-1	protein_coding	serine palmitoyltransferase small subunit B [Source:HGNC Symbol;Acc:HGNC:24045]	0	0
ENSG00000240065	PSMB9	Liver	2.44725	0.0407143	0.0143952	0.00776823	0.0493969	0.0110302	-2147483648	5	5	5	PSMB9	6	32844136	32859585	1	protein_coding	proteasome subunit beta 9 [Source:HGNC Symbol;Acc:HGNC:9546]	0	0
ENSG00000079332	SAR1A	Brain_Frontal_Cortex_BA9	-2.44718	-0.0176188	0.0143981	0.0466239	0.0962409	0.00134399	-2147483648	13	13	13	SAR1A	10	70147289	70170523	-1	protein_coding	secretion associated Ras related GTPase 1A [Source:HGNC Symbol;Acc:HGNC:10534]	0	0
ENSG00000088854	C20orf194	Lung	-2.44717	-0.0260729	0.0143982	0.0193969	0.0316722	0.00107813	-2147483648	15	15	15	C20orf194	20	3249305	3407625	-1	protein_coding	chromosome 20 open reading frame 194 [Source:HGNC Symbol;Acc:HGNC:17721]	0	0
ENSG00000145832	SLC25A48	Brain_Nucleus_accumbens_basal_ganglia	-2.44681	-0.0252239	0.0144126	0.0263277	0.0834425	0.00200741	-2147483648	23	23	23	SLC25A48	5	135834649	135888637	1	protein_coding	solute carrier family 25 member 48 [Source:HGNC Symbol;Acc:HGNC:30451]	0	0
ENSG00000143434	SEMA6C	Brain_Cerebellum	2.44677	0.00626893	0.0144142	0.440854	0.448069	8.3106e-20	-2147483648	62	62	62	SEMA6C	1	151131685	151146664	-1	protein_coding	semaphorin 6C [Source:HGNC Symbol;Acc:HGNC:10740]	0	0
ENSG00000161640	SIGLEC11	Lung	2.44668	0.0136567	0.0144179	0.0812707	0.145104	3.51919e-13	-2147483648	25	25	25	SIGLEC11	19	49948985	49961172	-1	protein_coding	sialic acid binding Ig like lectin 11 [Source:HGNC Symbol;Acc:HGNC:15622]	0	0
ENSG00000204516	MICB	Esophagus_Muscularis	-2.44668	-0.00554578	0.014418	0.28197	0.342887	4.81338e-29	-2147483648	53	62	62	MICB	6	31494881	31511124	1	protein_coding	MHC class I polypeptide-related sequence B [Source:HGNC Symbol;Acc:HGNC:7091]	0	0
ENSG00000101109	STK4	Adrenal_Gland	-2.44657	-0.00921524	0.0144223	0.149946	0.218398	3.575e-09	-2147483648	23	23	23	STK4	20	44966474	45079959	1	protein_coding	serine/threonine kinase 4 [Source:HGNC Symbol;Acc:HGNC:11408]	0	0
ENSG00000025708	TYMP	Colon_Sigmoid	2.4465	0.0181131	0.0144252	0.0472149	0.0404915	0.00719143	-2147483648	18	19	19	TYMP	22	50525752	50530056	-1	protein_coding	thymidine phosphorylase [Source:HGNC Symbol;Acc:HGNC:3148]	0	0
ENSG00000173269	MMRN2	Spleen	-2.44648	-0.0133314	0.0144258	0.0945579	0.0376281	0.0418199	-2147483648	33	33	33	MMRN2	10	86935540	86969481	-1	protein_coding	multimerin 2 [Source:HGNC Symbol;Acc:HGNC:19888]	0	0
ENSG00000112149	CD83	Cells_Transformed_fibroblasts	2.44632	0.00626823	0.0144322	0.34716	0.423567	1.15979e-34	-2147483648	52	52	52	CD83	6	14117256	14136918	1	protein_coding	CD83 molecule [Source:HGNC Symbol;Acc:HGNC:1703]	0	0
ENSG00000182257	PRR34	Lung	-2.44613	-0.0197562	0.0144401	0.0301569	0.0218945	0.00694905	-2147483648	29	29	29	PRR34	22	46049478	46054144	-1	protein_coding	proline rich 34 [Source:HGNC Symbol;Acc:HGNC:25606]	0	0
ENSG00000100612	DHRS7	Cells_Transformed_fibroblasts	2.44599	0.0176996	0.0144456	0.0421054	0.0924164	5.05537e-07	-2147483648	10	10	10	DHRS7	14	60144120	60169856	-1	protein_coding	dehydrogenase/reductase 7 [Source:HGNC Symbol;Acc:HGNC:21524]	0	0
ENSG00000203722	RAET1G	Adrenal_Gland	2.44577	0.0075177	0.0144541	0.220217	0.362468	6.30884e-16	-2147483648	23	23	23	RAET1G	6	149916878	149923121	-1	protein_coding	retinoic acid early transcript 1G [Source:HGNC Symbol;Acc:HGNC:16795]	0	0
ENSG00000169609	C15orf40	Heart_Left_Ventricle	-2.44551	-0.00947149	0.0144647	0.173673	0.188755	3.24562e-12	-2147483648	51	51	51	C15orf40	15	82988441	83011641	-1	protein_coding	chromosome 15 open reading frame 40 [Source:HGNC Symbol;Acc:HGNC:28443]	0	0
ENSG00000108599	AKAP10	Muscle_Skeletal	2.4455	0.0272965	0.014465	0.0223932	0.0298516	0.000408611	-2147483648	21	21	21	AKAP10	17	19904302	19978343	-1	protein_coding	A-kinase anchoring protein 10 [Source:HGNC Symbol;Acc:HGNC:368]	0	0
ENSG00000127472	PLA2G5	Colon_Sigmoid	2.44541	0.0216238	0.0144686	0.0311178	0.0507183	0.00246031	-2147483648	9	9	9	PLA2G5	1	20028179	20091190	1	protein_coding	phospholipase A2 group V [Source:HGNC Symbol;Acc:HGNC:9038]	0	0
ENSG00000117122	MFAP2	Lung	-2.44533	-0.0101254	0.0144718	0.154394	0.238858	2.10503e-22	-2147483648	9	9	9	MFAP2	1	16974502	16980835	-1	protein_coding	microfibrillar associated protein 2 [Source:HGNC Symbol;Acc:HGNC:7033]	0	0
ENSG00000070614	NDST1	Colon_Sigmoid	-2.44533	-0.0144823	0.0144722	0.0639919	0.166937	5.66546e-09	-2147483648	7	7	7	NDST1	5	150485818	150558211	1	protein_coding	N-deacetylase and N-sulfotransferase 1 [Source:HGNC Symbol;Acc:HGNC:7680]	0	0
ENSG00000123689	G0S2	Cells_Transformed_fibroblasts	-2.44532	-0.0179525	0.0144724	0.0423489	0.152835	1.32096e-10	-2147483648	7	7	7	G0S2	1	209675420	209676388	1	protein_coding	G0/G1 switch 2 [Source:HGNC Symbol;Acc:HGNC:30229]	0	0
ENSG00000167595	PROSER3	Brain_Cerebellar_Hemisphere	2.44531	0.0147738	0.014473	0.0665513	0.0836401	0.000591584	-2147483648	32	32	32	PROSER3	19	35758143	35771028	1	protein_coding	proline and serine rich 3 [Source:HGNC Symbol;Acc:HGNC:25204]	0	0
ENSG00000153774	CFDP1	Artery_Tibial	2.44501	0.0137089	0.0144847	0.068999	0.0748801	4.42912e-07	-2147483648	25	25	25	CFDP1	16	75293698	75433485	-1	protein_coding	craniofacial development protein 1 [Source:HGNC Symbol;Acc:HGNC:1873]	0	0
ENSG00000131165	CHMP1A	Skin_Sun_Exposed_Lower_leg	-2.44478	-0.00995693	0.014494	0.227189	0.254819	3.38004e-25	-2147483648	38	38	38	CHMP1A	16	89644431	89657845	-1	protein_coding	charged multivesicular body protein 1A [Source:HGNC Symbol;Acc:HGNC:8740]	0	0
ENSG00000204859	ZBTB48	Whole_Blood	-2.44472	-0.0144603	0.0144966	0.0647126	0.117096	3.73695e-10	-2147483648	26	26	26	ZBTB48	1	6580001	6589280	1	protein_coding	zinc finger and BTB domain containing 48 [Source:HGNC Symbol;Acc:HGNC:4930]	0	0
ENSG00000134545	KLRC1	Whole_Blood	-2.44471	-0.0134313	0.0144969	0.0870749	0.16422	7.4808e-14	-2147483648	20	20	20	KLRC1	12	10442264	10454685	-1	protein_coding	killer cell lectin like receptor C1 [Source:HGNC Symbol;Acc:HGNC:6374]	0	0
ENSG00000182372	CLN8	Artery_Aorta	-2.44454	-0.0214262	0.0145037	0.0280762	0.0199517	0.0304217	-2147483648	12	12	12	CLN8	8	1755778	1801711	1	protein_coding	CLN8, transmembrane ER and ERGIC protein [Source:HGNC Symbol;Acc:HGNC:2079]	0	0
ENSG00000070501	POLB	Muscle_Skeletal	2.4445	0.0137456	0.0145052	0.066704	0.0554014	1.15253e-06	-2147483648	39	39	39	POLB	8	42338454	42371808	1	protein_coding	DNA polymerase beta [Source:HGNC Symbol;Acc:HGNC:9174]	0	0
ENSG00000160294	MCM3AP	Artery_Aorta	2.44441	0.0109736	0.0145088	0.108057	0.207772	1.53731e-13	-2147483648	17	17	17	MCM3AP	21	46235126	46286297	-1	protein_coding	minichromosome maintenance complex component 3 associated protein [Source:HGNC Symbol;Acc:HGNC:6946]	0	0
ENSG00000162738	VANGL2	Artery_Aorta	2.44432	0.0170885	0.0145124	0.051991	0.0321095	0.0061307	-2147483648	22	22	22	VANGL2	1	160400586	160428678	1	protein_coding	VANGL planar cell polarity protein 2 [Source:HGNC Symbol;Acc:HGNC:15511]	0	0
ENSG00000147419	CCDC25	Artery_Tibial	-2.44423	-0.0219235	0.0145163	0.0301026	0.0580382	1.02786e-05	-2147483648	26	26	26	CCDC25	8	27733311	27772653	-1	protein_coding	coiled-coil domain containing 25 [Source:HGNC Symbol;Acc:HGNC:25591]	0	0
ENSG00000011260	UTP18	Colon_Sigmoid	2.44411	0.0141874	0.0145211	0.0615621	0.09536	1.73325e-05	-2147483648	25	25	25	UTP18	17	51260528	51297936	1	protein_coding	UTP18, small subunit processome component [Source:HGNC Symbol;Acc:HGNC:24274]	0	0
ENSG00000250091	DNAH10OS	Artery_Tibial	2.44405	0.00820645	0.0145233	0.236546	0.258905	5.82682e-24	-2147483648	47	47	47	DNAH10OS	12	123926424	123934984	-1	protein_coding	dynein axonemal heavy chain 10 opposite strand [Source:HGNC Symbol;Acc:HGNC:37121]	0	0
ENSG00000156886	ITGAD	Adipose_Subcutaneous	-2.4439	-0.011279	0.0145295	0.109822	0.0902196	2.83186e-08	-2147483648	62	62	62	ITGAD	16	31393312	31426505	1	protein_coding	integrin subunit alpha D [Source:HGNC Symbol;Acc:HGNC:6146]	0	0
ENSG00000099385	BCL7C	Adrenal_Gland	-2.44387	-0.0125656	0.0145308	0.0770535	0.0468674	0.0116546	-2147483648	28	28	28	BCL7C	16	30833626	30894960	-1	protein_coding	BCL tumor suppressor 7C [Source:HGNC Symbol;Acc:HGNC:1006]	0	0
ENSG00000175711	B3GNTL1	Breast_Mammary_Tissue	-2.44376	-0.0178148	0.0145352	0.0425226	0.0273615	0.0183482	-2147483648	37	37	37	B3GNTL1	17	82942155	83051810	-1	protein_coding	UDP-GlcNAc:betaGal beta-1,3-N-acetylglucosaminyltransferase like 1 [Source:HGNC Symbol;Acc:HGNC:21727]	0	0
ENSG00000158296	SLC13A3	Brain_Putamen_basal_ganglia	-2.44374	-0.0208176	0.0145358	0.0310979	0.0539452	0.0230376	-2147483648	13	13	13	SLC13A3	20	46557823	46684467	-1	protein_coding	solute carrier family 13 member 3 [Source:HGNC Symbol;Acc:HGNC:14430]	0	0
ENSG00000163655	GMPS	Nerve_Tibial	-2.44354	-0.0105416	0.014544	0.120674	0.0822448	2.84456e-07	-2147483648	70	70	70	GMPS	3	155870536	155944026	1	protein_coding	guanine monophosphate synthase [Source:HGNC Symbol;Acc:HGNC:4378]	0	0
ENSG00000214595	EML6	Esophagus_Mucosa	2.4435	0.0248613	0.0145455	0.0198655	0.0593736	1.9626e-05	-2147483648	9	9	9	EML6	2	54723499	54972025	1	protein_coding	echinoderm microtubule associated protein like 6 [Source:HGNC Symbol;Acc:HGNC:35412]	0	0
ENSG00000197093	GAL3ST4	Brain_Cerebellar_Hemisphere	2.44347	0.00859082	0.0145469	0.190404	0.204765	6.05186e-07	-2147483648	62	63	63	GAL3ST4	7	100159244	100168750	-1	protein_coding	galactose-3-O-sulfotransferase 4 [Source:HGNC Symbol;Acc:HGNC:24145]	0	0
ENSG00000133665	DYDC2	Brain_Putamen_basal_ganglia	-2.44325	-0.0078048	0.0145558	0.239999	0.342017	6.03614e-10	-2147483648	20	20	20	DYDC2	10	80344745	80368073	1	protein_coding	DPY30 domain containing 2 [Source:HGNC Symbol;Acc:HGNC:23468]	0	0
ENSG00000179046	TRIML2	Cells_Transformed_fibroblasts	2.44306	0.0159801	0.0145633	0.0860002	0.178743	7.39212e-13	-2147483648	9	9	9	TRIML2	4	188091273	188109603	-1	protein_coding	tripartite motif family like 2 [Source:HGNC Symbol;Acc:HGNC:26378]	0	0
ENSG00000170469	SPATA24	Esophagus_Mucosa	-2.44305	-0.0157222	0.0145638	0.0459201	0.0201976	0.0142204	-2147483648	31	31	31	SPATA24	5	139396563	139404088	-1	protein_coding	spermatogenesis associated 24 [Source:HGNC Symbol;Acc:HGNC:27322]	0	0
ENSG00000205809	KLRC2	Brain_Amygdala	-2.44304	-0.00885218	0.014564	0.35632	0.323264	2.50931e-08	-2147483648	54	59	59	KLRC2	12	10426854	10442300	-1	protein_coding	killer cell lectin like receptor C2 [Source:HGNC Symbol;Acc:HGNC:6375]	0	0
ENSG00000141580	WDR45B	Artery_Coronary	-2.443	-0.0185344	0.0145659	0.0414493	0.0835391	0.000885916	-2147483648	7	7	7	WDR45B	17	82614562	82648553	-1	protein_coding	WD repeat domain 45B [Source:HGNC Symbol;Acc:HGNC:25072]	0	0
ENSG00000164306	PRIMPOL	Esophagus_Gastroesophageal_Junction	2.44297	0.00903529	0.0145668	0.156365	0.0988087	4.60987e-06	-2147483648	58	58	58	PRIMPOL	4	184649613	184694963	1	protein_coding	primase and DNA directed polymerase [Source:HGNC Symbol;Acc:HGNC:26575]	0	0
ENSG00000067082	KLF6	Brain_Nucleus_accumbens_basal_ganglia	-2.44293	-0.0136151	0.0145686	0.0736331	0.0413053	0.0291031	-2147483648	28	28	28	KLF6	10	3775996	3785281	-1	protein_coding	Kruppel like factor 6 [Source:HGNC Symbol;Acc:HGNC:2235]	0	0
ENSG00000147689	FAM83A	Thyroid	-2.44292	-0.019186	0.0145688	0.036652	0.0891993	1.01846e-08	-2147483648	23	23	23	FAM83A	8	123178960	123210079	1	protein_coding	family with sequence similarity 83 member A [Source:HGNC Symbol;Acc:HGNC:28210]	0	0
ENSG00000188493	C19orf54	Brain_Hippocampus	2.44266	0.027135	0.0145795	0.0171274	0.0498229	0.0348079	-2147483648	5	5	5	C19orf54	19	40740856	40751553	-1	protein_coding	chromosome 19 open reading frame 54 [Source:HGNC Symbol;Acc:HGNC:24758]	0	0
ENSG00000124103	FAM209A	Skin_Sun_Exposed_Lower_leg	-2.44262	-0.0280089	0.0145811	0.0151688	0.0168842	0.0149843	-2147483648	19	19	19	FAM209A	20	56517187	56526142	1	protein_coding	family with sequence similarity 209 member A [Source:HGNC Symbol;Acc:HGNC:16100]	0	0
ENSG00000143374	TARS2	Artery_Tibial	2.44253	0.0161332	0.0145846	0.0536789	0.107757	1.42512e-09	-2147483648	15	15	15	TARS2	1	150487364	150507609	1	protein_coding	threonyl-tRNA synthetase 2, mitochondrial (putative) [Source:HGNC Symbol;Acc:HGNC:30740]	0	0
ENSG00000079277	MKNK1	Esophagus_Mucosa	-2.44239	-0.0120142	0.0145905	0.090846	0.129164	6.39453e-11	-2147483648	15	15	15	MKNK1	1	46557408	46616843	-1	protein_coding	MAP kinase interacting serine/threonine kinase 1 [Source:HGNC Symbol;Acc:HGNC:7110]	0	0
ENSG00000107745	MICU1	Liver	-2.44203	-0.0164472	0.014605	0.0783678	0.04802	0.013893	-2147483648	30	30	30	MICU1	10	72367327	72626191	-1	protein_coding	mitochondrial calcium uptake 1 [Source:HGNC Symbol;Acc:HGNC:1530]	0	0
ENSG00000198252	STYX	Lung	2.44173	0.0154171	0.0146169	0.0472545	0.0462775	8.87397e-05	-2147483648	38	38	38	STYX	14	52730180	52774998	1	protein_coding	serine/threonine/tyrosine interacting protein [Source:HGNC Symbol;Acc:HGNC:11447]	0	0
ENSG00000099381	SETD1A	Testis	2.44163	0.0179638	0.0146212	0.12821	0.0328392	0.013449	-2147483648	94	94	94	SETD1A	16	30957294	30984664	1	protein_coding	SET domain containing 1A [Source:HGNC Symbol;Acc:HGNC:29010]	0	0
ENSG00000152760	TCTEX1D1	Brain_Anterior_cingulate_cortex_BA24	-2.4416	-0.0144864	0.0146223	0.0981032	0.10006	0.00158946	-2147483648	45	45	45	TCTEX1D1	1	66752459	66778787	1	protein_coding	Tctex1 domain containing 1 [Source:HGNC Symbol;Acc:HGNC:26882]	0	0
ENSG00000165474	GJB2	Artery_Coronary	2.44135	0.0192484	0.0146324	0.0287029	0.121148	8.35887e-05	-2147483648	8	8	8	GJB2	13	20187470	20192898	-1	protein_coding	gap junction protein beta 2 [Source:HGNC Symbol;Acc:HGNC:4284]	0	0
ENSG00000177946	CENPBD1	Esophagus_Gastroesophageal_Junction	-2.4413	-0.0328362	0.0146345	0.013298	0.0226331	0.0458811	-2147483648	4	4	4	CENPBD1	16	89969791	89972534	-1	protein_coding	CENPB DNA-binding domain containing 1 [Source:HGNC Symbol;Acc:HGNC:28272]	0	0
ENSG00000127663	KDM4B	Brain_Substantia_nigra	-2.4412	-0.0260691	0.0146385	0.0288225	0.0881126	0.011848	-2147483648	3	3	3	KDM4B	19	4969113	5153595	1	protein_coding	lysine demethylase 4B [Source:HGNC Symbol;Acc:HGNC:29136]	0	0
ENSG00000121101	TEX14	Testis	2.44114	0.0112526	0.0146409	0.100085	0.109283	2.97917e-06	-2147483648	31	31	31	TEX14	17	58556678	58692055	-1	protein_coding	testis expressed 14, intercellular bridge forming factor [Source:HGNC Symbol;Acc:HGNC:11737]	0	0
ENSG00000213246	SUPT4H1	Esophagus_Muscularis	2.44112	0.0127301	0.0146417	0.0935171	0.185294	1.69606e-14	-2147483648	13	13	13	SUPT4H1	17	58345175	58353093	-1	protein_coding	SPT4 homolog, DSIF elongation factor subunit [Source:HGNC Symbol;Acc:HGNC:11467]	0	0
ENSG00000082258	CCNT2	Esophagus_Gastroesophageal_Junction	2.44088	0.0109379	0.0146514	0.108862	0.152093	5.34262e-08	-2147483648	28	28	28	CCNT2	2	134918235	134959342	1	protein_coding	cyclin T2 [Source:HGNC Symbol;Acc:HGNC:1600]	0	0
ENSG00000197062	ZSCAN26	Breast_Mammary_Tissue	-2.44086	-0.0104075	0.0146525	0.1203	0.159571	1.85579e-09	-2147483648	17	17	17	ZSCAN26	6	28267010	28278224	1	protein_coding	zinc finger and SCAN domain containing 26 [Source:HGNC Symbol;Acc:HGNC:12978]	0	0
ENSG00000143198	MGST3	Colon_Transverse	2.44074	0.0150687	0.014657	0.0575866	0.146415	1.53097e-08	-2147483648	21	21	21	MGST3	1	165630861	165661796	1	protein_coding	microsomal glutathione S-transferase 3 [Source:HGNC Symbol;Acc:HGNC:7064]	0	0
ENSG00000169220	RGS14	Esophagus_Mucosa	2.44063	0.00817804	0.0146615	0.215211	0.302914	2.21562e-26	-2147483648	16	16	16	RGS14	5	177357837	177372601	1	protein_coding	regulator of G protein signaling 14 [Source:HGNC Symbol;Acc:HGNC:9996]	0	0
ENSG00000164024	METAP1	Nerve_Tibial	2.4406	0.0155567	0.0146631	0.0567006	0.103817	1.03926e-08	-2147483648	47	47	47	METAP1	4	98995620	99062813	1	protein_coding	methionyl aminopeptidase 1 [Source:HGNC Symbol;Acc:HGNC:15789]	0	0
ENSG00000092203	TOX4	Muscle_Skeletal	2.44055	0.00959511	0.0146647	0.128677	0.182393	3.29848e-20	-2147483648	36	37	37	TOX4	14	21476597	21499175	1	protein_coding	TOX high mobility group box family member 4 [Source:HGNC Symbol;Acc:HGNC:20161]	0	0
ENSG00000185324	CDK10	Skin_Not_Sun_Exposed_Suprapubic	2.44052	0.00570345	0.014666	0.394147	0.514208	9.00272e-51	-2147483648	38	38	38	CDK10	16	89680737	89696364	1	protein_coding	cyclin dependent kinase 10 [Source:HGNC Symbol;Acc:HGNC:1770]	0	0
ENSG00000131055	COX4I2	Colon_Sigmoid	-2.4404	-0.0194274	0.0146709	0.0334158	0.080486	0.00012689	-2147483648	7	7	7	COX4I2	20	31637888	31645006	1	protein_coding	cytochrome c oxidase subunit 4I2 [Source:HGNC Symbol;Acc:HGNC:16232]	0	0
ENSG00000103723	AP3B2	Brain_Substantia_nigra	-2.44038	-0.00985125	0.0146719	0.101823	0.128818	0.0017416	-2147483648	29	29	29	AP3B2	15	82659281	82709914	-1	protein_coding	adaptor related protein complex 3 beta 2 subunit [Source:HGNC Symbol;Acc:HGNC:567]	0	0
ENSG00000172262	ZNF131	Brain_Anterior_cingulate_cortex_BA24	2.44035	0.0105109	0.014673	0.144185	0.127194	0.000263195	-2147483648	44	44	44	ZNF131	5	43065176	43192021	1	protein_coding	zinc finger protein 131 [Source:HGNC Symbol;Acc:HGNC:12915]	0	0
ENSG00000187987	ZSCAN23	Esophagus_Gastroesophageal_Junction	2.4403	0.00716245	0.0146752	0.235129	0.352577	3.36513e-21	-2147483648	18	18	18	ZSCAN23	6	28431930	28443502	-1	protein_coding	zinc finger and SCAN domain containing 23 [Source:HGNC Symbol;Acc:HGNC:21193]	0	0
ENSG00000110079	MS4A4A	Esophagus_Mucosa	2.44013	0.0202871	0.014682	0.0327478	0.0213602	0.0118476	-2147483648	28	28	28	MS4A4A	11	60280541	60308972	1	protein_coding	membrane spanning 4-domains A4A [Source:HGNC Symbol;Acc:HGNC:13371]	0	0
ENSG00000168404	MLKL	Brain_Hypothalamus	-2.44	-0.00729106	0.0146875	0.26199	0.0713225	0.00842509	-2147483648	56	57	57	MLKL	16	74671855	74700960	-1	protein_coding	mixed lineage kinase domain like pseudokinase [Source:HGNC Symbol;Acc:HGNC:26617]	0	0
ENSG00000206503	HLA-A	Brain_Cerebellum	2.43996	0.00667533	0.0146888	0.262214	0.320728	3.09025e-13	-2147483648	64	78	78	HLA-A	6	29941260	29945884	1	protein_coding	major histocompatibility complex, class I, A [Source:HGNC Symbol;Acc:HGNC:4931]	0	0
ENSG00000160741	CRTC2	Muscle_Skeletal	-2.43981	-0.0327885	0.0146949	0.018663	0.040482	2.65459e-05	-2147483648	17	17	17	CRTC2	1	153947669	153958625	-1	protein_coding	CREB regulated transcription coactivator 2 [Source:HGNC Symbol;Acc:HGNC:27301]	0	0
ENSG00000219481	NBPF1	Adipose_Visceral_Omentum	2.43976	0.0108925	0.014697	0.0939158	0.0813447	1.94225e-06	-2147483648	53	55	55	NBPF1	1	16562319	16613562	-1	protein_coding	NBPF member 1 [Source:HGNC Symbol;Acc:HGNC:26088]	0	0
ENSG00000128294	TPST2	Brain_Cerebellum	-2.43975	-0.0167765	0.0146974	0.0433966	0.0602617	0.00242507	-2147483648	17	17	17	TPST2	22	26521983	26596717	-1	protein_coding	tyrosylprotein sulfotransferase 2 [Source:HGNC Symbol;Acc:HGNC:12021]	0	0
ENSG00000079332	SAR1A	Thyroid	-2.43915	-0.0095669	0.014722	0.154738	0.238113	3.00106e-22	-2147483648	14	14	14	SAR1A	10	70147289	70170523	-1	protein_coding	secretion associated Ras related GTPase 1A [Source:HGNC Symbol;Acc:HGNC:10534]	0	0
ENSG00000135823	STX6	Brain_Putamen_basal_ganglia	2.43908	0.00567879	0.0147246	0.466158	0.262357	1.57966e-08	-2147483648	102	104	104	STX6	1	180972712	181023121	-1	protein_coding	syntaxin 6 [Source:HGNC Symbol;Acc:HGNC:11441]	0	0
ENSG00000145217	SLC26A1	Artery_Aorta	-2.4389	-0.00614009	0.0147321	0.36796	0.466706	6.69914e-37	-2147483648	20	20	20	SLC26A1	4	979073	993440	-1	protein_coding	solute carrier family 26 member 1 [Source:HGNC Symbol;Acc:HGNC:10993]	0	0
ENSG00000184271	POU6F1	Liver	2.43887	0.00639744	0.0147331	0.479545	0.0389566	0.0253757	-2147483648	134	135	135	POU6F1	12	51186936	51217708	-1	protein_coding	POU class 6 homeobox 1 [Source:HGNC Symbol;Acc:HGNC:9224]	0	0
ENSG00000164535	DAGLB	Heart_Atrial_Appendage	-2.43849	-0.00958658	0.0147488	0.208454	0.310311	1.77895e-20	-2147483648	14	14	14	DAGLB	7	6409126	6484190	-1	protein_coding	diacylglycerol lipase beta [Source:HGNC Symbol;Acc:HGNC:28923]	0	0
ENSG00000100156	SLC16A8	Adipose_Subcutaneous	-2.43848	-0.01901	0.0147492	0.0370656	0.0823984	9.91747e-08	-2147483648	12	12	12	SLC16A8	22	38078134	38084093	-1	protein_coding	solute carrier family 16 member 8 [Source:HGNC Symbol;Acc:HGNC:16270]	0	0
ENSG00000169756	LIMS1	Brain_Cerebellum	-2.43842	-0.0138531	0.0147515	0.0746162	0.132652	1.42399e-05	-2147483648	30	30	30	LIMS1	2	108534355	108687246	1	protein_coding	LIM zinc finger domain containing 1 [Source:HGNC Symbol;Acc:HGNC:6616]	0	0
ENSG00000182177	ASB18	Brain_Caudate_basal_ganglia	-2.43828	-0.00637549	0.0147574	0.342365	0.103527	0.000375467	-2147483648	97	97	97	ASB18	2	236194872	236264409	-1	protein_coding	ankyrin repeat and SOCS box containing 18 [Source:HGNC Symbol;Acc:HGNC:19770]	0	0
ENSG00000178386	ZNF223	Liver	2.4382	0.0084819	0.0147606	0.204743	0.136142	1.82057e-05	-2147483648	61	61	61	ZNF223	19	44051367	44067991	1	protein_coding	zinc finger protein 223 [Source:HGNC Symbol;Acc:HGNC:13016]	1	0
ENSG00000164535	DAGLB	Artery_Coronary	-2.43791	-0.00901557	0.0147723	0.165585	0.203656	6.52227e-08	-2147483648	20	20	20	DAGLB	7	6409126	6484190	-1	protein_coding	diacylglycerol lipase beta [Source:HGNC Symbol;Acc:HGNC:28923]	0	0
ENSG00000170892	TSEN34	Lung	2.4379	0.0473905	0.0147729	0.0165827	0.0236239	0.00500707	-2147483648	21	21	21	TSEN34	19	54189938	54194536	1	protein_coding	tRNA splicing endonuclease subunit 34 [Source:HGNC Symbol;Acc:HGNC:15506]	0	0
ENSG00000169359	SLC33A1	Brain_Frontal_Cortex_BA9	2.43763	0.0110185	0.0147838	0.0975388	0.0413296	0.0421427	-2147483648	24	24	24	SLC33A1	3	155821024	155854429	-1	protein_coding	solute carrier family 33 member 1 [Source:HGNC Symbol;Acc:HGNC:95]	0	0
ENSG00000116641	DOCK7	Artery_Tibial	-2.43762	-0.0240613	0.0147843	0.0200054	0.0651198	1.70684e-06	-2147483648	14	14	14	DOCK7	1	62454298	62688368	-1	protein_coding	dedicator of cytokinesis 7 [Source:HGNC Symbol;Acc:HGNC:19190]	0	0
ENSG00000125826	RBCK1	Cells_Transformed_fibroblasts	2.4375	0.0181947	0.0147891	0.036775	0.101285	2.22704e-07	-2147483648	9	9	9	RBCK1	20	407498	430966	1	protein_coding	RANBP2-type and C3HC4-type zinc finger containing 1 [Source:HGNC Symbol;Acc:HGNC:15864]	0	0
ENSG00000155085	AK9	Thyroid	-2.43733	-0.0101333	0.0147963	0.120842	0.165288	6.69726e-16	-2147483648	41	41	41	AK9	6	109492856	109691217	-1	protein_coding	adenylate kinase 9 [Source:HGNC Symbol;Acc:HGNC:33814]	0	0
ENSG00000187624	C17orf97	Artery_Coronary	2.43707	0.00582881	0.0148067	0.451599	0.622283	4.07106e-32	-2147483648	17	17	17	C17orf97	17	410327	431062	1	protein_coding	chromosome 17 open reading frame 97 [Source:HGNC Symbol;Acc:HGNC:33800]	0	0
ENSG00000106809	OGN	Nerve_Tibial	-2.43684	-0.0075853	0.0148161	0.221523	0.288179	1.32601e-24	-2147483648	50	50	50	OGN	9	92383967	92404696	-1	protein_coding	osteoglycin [Source:HGNC Symbol;Acc:HGNC:8126]	0	0
ENSG00000166257	SCN3B	Brain_Frontal_Cortex_BA9	2.43658	0.0116795	0.0148267	0.106253	0.0425496	0.0351124	-2147483648	25	26	26	SCN3B	11	123629187	123655244	-1	protein_coding	sodium voltage-gated channel beta subunit 3 [Source:HGNC Symbol;Acc:HGNC:20665]	0	0
ENSG00000011028	MRC2	Esophagus_Gastroesophageal_Junction	2.43639	0.010368	0.0148349	0.144622	0.084593	7.33493e-05	-2147483648	37	37	37	MRC2	17	62627401	62693597	1	protein_coding	mannose receptor C type 2 [Source:HGNC Symbol;Acc:HGNC:16875]	0	0
ENSG00000204531	POU5F1	Spleen	-2.43634	-0.00799666	0.0148367	0.254602	0.289815	3.33499e-10	-2147483648	41	44	44	POU5F1	6	31164337	31180731	-1	protein_coding	POU class 5 homeobox 1 [Source:HGNC Symbol;Acc:HGNC:9221]	0	0
ENSG00000243708	PLA2G4B	Esophagus_Mucosa	-2.43633	-0.0104838	0.014837	0.132509	0.187272	5.49654e-16	-2147483648	20	20	20	PLA2G4B	15	41837775	41848147	1	protein_coding	phospholipase A2 group IVB [Source:HGNC Symbol;Acc:HGNC:9036]	0	0
ENSG00000160410	SHKBP1	Spleen	2.43623	0.0127278	0.0148413	0.0896167	0.10622	0.000244891	-2147483648	24	24	24	SHKBP1	19	40576851	40591399	1	protein_coding	SH3KBP1 binding protein 1 [Source:HGNC Symbol;Acc:HGNC:19214]	0	0
ENSG00000185324	CDK10	Esophagus_Mucosa	2.436	0.00792946	0.0148506	0.337641	0.393383	7.57851e-37	-2147483648	29	29	29	CDK10	16	89680737	89696364	1	protein_coding	cyclin dependent kinase 10 [Source:HGNC Symbol;Acc:HGNC:1770]	0	0
ENSG00000130300	PLVAP	Pituitary	-2.43588	-0.0109564	0.0148557	0.128961	0.0818837	0.000601938	-2147483648	50	50	50	PLVAP	19	17351448	17377350	-1	protein_coding	plasmalemma vesicle associated protein [Source:HGNC Symbol;Acc:HGNC:13635]	0	0
ENSG00000160223	ICOSLG	Lung	-2.43582	-0.016948	0.0148579	0.0421281	0.0616366	5.88108e-06	-2147483648	23	24	24	ICOSLG	21	44222991	44240966	-1	protein_coding	inducible T-cell costimulator ligand [Source:HGNC Symbol;Acc:HGNC:17087]	0	0
ENSG00000164024	METAP1	Adipose_Visceral_Omentum	2.43514	0.0140928	0.0148862	0.0514534	0.0675992	1.13334e-05	-2147483648	23	23	23	METAP1	4	98995620	99062813	1	protein_coding	methionyl aminopeptidase 1 [Source:HGNC Symbol;Acc:HGNC:15789]	0	0
ENSG00000151176	PLBD2	Artery_Tibial	2.43504	0.0103501	0.0148902	0.0304576	0.027465	0.00286089	-2147483648	12	12	12	PLBD2	12	113358566	113391625	1	protein_coding	phospholipase B domain containing 2 [Source:HGNC Symbol;Acc:HGNC:27283]	0	0
ENSG00000241945	PWP2	Heart_Left_Ventricle	-2.43497	-0.0151784	0.0148932	0.0485971	0.134443	9.04152e-09	-2147483648	22	22	22	PWP2	21	44107290	44131181	1	protein_coding	PWP2 periodic tryptophan protein homolog (yeast) [Source:HGNC Symbol;Acc:HGNC:9711]	0	0
ENSG00000197747	S100A10	Heart_Left_Ventricle	-2.43495	-0.0307849	0.0148937	0.0147212	0.0311947	0.00819672	-2147483648	11	11	11	S100A10	1	151982915	151994390	-1	protein_coding	S100 calcium binding protein A10 [Source:HGNC Symbol;Acc:HGNC:10487]	0	0
ENSG00000184271	POU6F1	Skin_Sun_Exposed_Lower_leg	-2.43495	-0.0164786	0.014894	0.0441667	0.0725953	2.04702e-07	-2147483648	19	19	19	POU6F1	12	51186936	51217708	-1	protein_coding	POU class 6 homeobox 1 [Source:HGNC Symbol;Acc:HGNC:9224]	0	0
ENSG00000103356	EARS2	Brain_Cerebellum	2.43492	0.0131125	0.014895	0.0729654	0.0933228	0.000292183	-2147483648	32	32	32	EARS2	16	23522014	23557731	-1	protein_coding	glutamyl-tRNA synthetase 2, mitochondrial [Source:HGNC Symbol;Acc:HGNC:29419]	0	0
ENSG00000132141	CCT6B	Brain_Spinal_cord_cervical_c-1	-2.4349	-0.0185131	0.014896	0.0306109	0.215142	3.12186e-05	-2147483648	6	6	6	CCT6B	17	34927859	34981078	-1	protein_coding	chaperonin containing TCP1 subunit 6B [Source:HGNC Symbol;Acc:HGNC:1621]	0	0
ENSG00000135930	EIF4E2	Brain_Cortex	2.43472	0.0216466	0.0149033	0.0286386	0.0666528	0.00480361	-2147483648	24	25	25	EIF4E2	2	232550052	232583644	1	protein_coding	eukaryotic translation initiation factor 4E family member 2 [Source:HGNC Symbol;Acc:HGNC:3293]	0	0
ENSG00000143224	PPOX	Nerve_Tibial	-2.43467	-0.0101885	0.0149055	0.145283	0.10796	3.91027e-09	-2147483648	45	45	45	PPOX	1	161166410	161178013	1	protein_coding	protoporphyrinogen oxidase [Source:HGNC Symbol;Acc:HGNC:9280]	0	0
ENSG00000168993	CPLX1	Thyroid	-2.43467	-0.00821688	0.0149055	0.19877	0.262955	1.7877e-25	-2147483648	26	26	26	CPLX1	4	784957	826198	-1	protein_coding	complexin 1 [Source:HGNC Symbol;Acc:HGNC:2309]	0	0
ENSG00000164620	RELL2	Esophagus_Muscularis	-2.43456	-0.0332198	0.01491	0.0114374	0.0356248	0.00146071	-2147483648	8	8	8	RELL2	5	141636950	141641077	1	protein_coding	RELT like 2 [Source:HGNC Symbol;Acc:HGNC:26902]	0	0
ENSG00000108784	NAGLU	Nerve_Tibial	-2.43454	-0.0076374	0.0149106	0.231806	0.283682	3.13354e-25	-2147483648	35	35	35	NAGLU	17	42536172	42544449	1	protein_coding	N-acetyl-alpha-glucosaminidase [Source:HGNC Symbol;Acc:HGNC:7632]	0	0
ENSG00000108061	SHOC2	Heart_Atrial_Appendage	-2.43443	-0.0393246	0.0149151	0.00843181	0.0378654	0.00256573	-2147483648	3	3	3	SHOC2	10	110919547	111013667	1	protein_coding	SHOC2, leucine rich repeat scaffold protein [Source:HGNC Symbol;Acc:HGNC:15454]	0	0
ENSG00000168993	CPLX1	Esophagus_Gastroesophageal_Junction	-2.43437	-0.0149398	0.0149177	0.0376141	0.0451257	0.00285184	-2147483648	15	16	16	CPLX1	4	784957	826198	-1	protein_coding	complexin 1 [Source:HGNC Symbol;Acc:HGNC:2309]	0	0
ENSG00000156170	NDUFAF6	Ovary	2.43436	0.00732467	0.0149181	0.251395	0.188361	1.08149e-05	-2147483648	76	76	76	NDUFAF6	8	94895767	95116455	1	protein_coding	NADH:ubiquinone oxidoreductase complex assembly factor 6 [Source:HGNC Symbol;Acc:HGNC:28625]	0	0
ENSG00000185324	CDK10	Artery_Tibial	2.43427	0.00659711	0.0149217	0.330392	0.439051	4.8985e-46	-2147483648	14	14	14	CDK10	16	89680737	89696364	1	protein_coding	cyclin dependent kinase 10 [Source:HGNC Symbol;Acc:HGNC:1770]	0	0
ENSG00000140386	SCAPER	Adrenal_Gland	-2.43418	-0.00590714	0.0149257	0.410692	0.53339	4.5451e-28	-2147483648	42	42	42	SCAPER	15	76347904	76905444	-1	protein_coding	S-phase cyclin A associated protein in the ER [Source:HGNC Symbol;Acc:HGNC:13081]	0	0
ENSG00000118690	ARMC2	Brain_Cerebellar_Hemisphere	2.4341	0.00841427	0.0149291	0.214795	0.377965	4.12074e-13	-2147483648	52	52	52	ARMC2	6	108848416	108974472	1	protein_coding	armadillo repeat containing 2 [Source:HGNC Symbol;Acc:HGNC:23045]	0	0
ENSG00000108064	TFAM	Stomach	-2.43405	-0.0194414	0.014931	0.0318816	0.0724624	0.00017048	-2147483648	8	8	8	TFAM	10	58385022	58399221	1	protein_coding	transcription factor A, mitochondrial [Source:HGNC Symbol;Acc:HGNC:11741]	0	0
ENSG00000176153	GPX2	Nerve_Tibial	-2.43395	-0.0265806	0.0149349	0.0181048	0.0131635	0.048888	-2147483648	12	12	12	GPX2	14	64939152	64942905	-1	protein_coding	glutathione peroxidase 2 [Source:HGNC Symbol;Acc:HGNC:4554]	0	0
ENSG00000196588	MKL1	Brain_Amygdala	-2.43389	-0.00653939	0.0149374	0.422206	0.12171	0.00269722	-2147483648	101	102	102	MKL1	22	40410281	40636702	-1	protein_coding	megakaryoblastic leukemia (translocation) 1 [Source:HGNC Symbol;Acc:HGNC:14334]	0	0
ENSG00000037042	TUBG2	Breast_Mammary_Tissue	-2.43367	-0.00885348	0.0149466	0.177857	0.228723	1.29114e-13	-2147483648	24	24	24	TUBG2	17	42659305	42667006	1	protein_coding	tubulin gamma 2 [Source:HGNC Symbol;Acc:HGNC:12419]	0	0
ENSG00000103275	UBE2I	Artery_Tibial	2.43352	0.0091764	0.0149529	0.185881	0.239526	1.56555e-22	-2147483648	36	36	36	UBE2I	16	1308880	1327018	1	protein_coding	ubiquitin conjugating enzyme E2 I [Source:HGNC Symbol;Acc:HGNC:12485]	0	0
ENSG00000124562	SNRPC	Brain_Frontal_Cortex_BA9	2.43335	0.0212182	0.0149597	0.0390596	0.175501	7.01785e-06	-2147483648	62	62	62	SNRPC	6	34757406	34773794	1	protein_coding	small nuclear ribonucleoprotein polypeptide C [Source:HGNC Symbol;Acc:HGNC:11157]	0	0
ENSG00000176531	PHLDB3	Esophagus_Mucosa	-2.43329	-0.00611522	0.0149621	0.315484	0.357847	5.75187e-33	-2147483648	50	51	51	PHLDB3	19	43474954	43504935	-1	protein_coding	pleckstrin homology like domain family B member 3 [Source:HGNC Symbol;Acc:HGNC:30499]	0	0
ENSG00000143545	RAB13	Adipose_Subcutaneous	2.43325	0.0367095	0.014964	0.00962796	0.0346805	0.000776065	-2147483648	6	6	6	RAB13	1	153981617	153986358	-1	protein_coding	RAB13, member RAS oncogene family [Source:HGNC Symbol;Acc:HGNC:9762]	0	0
ENSG00000213523	SRA1	Esophagus_Gastroesophageal_Junction	-2.43322	-0.0201486	0.0149654	0.027882	0.105903	1.02051e-05	-2147483648	5	5	5	SRA1	5	140537340	140558252	-1	protein_coding	steroid receptor RNA activator 1 [Source:HGNC Symbol;Acc:HGNC:11281]	0	0
ENSG00000029725	RABEP1	Esophagus_Mucosa	2.43313	0.0143286	0.014969	0.0648762	0.106793	3.64487e-09	-2147483648	24	25	25	RABEP1	17	5282265	5385812	1	protein_coding	rabaptin, RAB GTPase binding effector protein 1 [Source:HGNC Symbol;Acc:HGNC:17677]	0	0
ENSG00000204536	CCHCR1	Heart_Left_Ventricle	2.43312	0.0138899	0.0149694	0.0667909	0.152744	4.28063e-10	-2147483648	8	8	8	CCHCR1	6	31142439	31158238	-1	protein_coding	coiled-coil alpha-helical rod protein 1 [Source:HGNC Symbol;Acc:HGNC:13930]	0	0
ENSG00000125337	KIF25	Artery_Tibial	2.43291	0.0167277	0.0149779	0.0569025	0.0798358	2.47385e-07	-2147483648	19	19	19	KIF25	6	167996241	168045089	1	protein_coding	kinesin family member 25 [Source:HGNC Symbol;Acc:HGNC:6390]	0	0
ENSG00000116983	HPCAL4	Testis	-2.43268	-0.00742335	0.0149876	0.228365	0.164803	4.9294e-09	-2147483648	81	81	81	HPCAL4	1	39678648	39691689	-1	protein_coding	hippocalcin like 4 [Source:HGNC Symbol;Acc:HGNC:18212]	0	0
ENSG00000004534	RBM6	Esophagus_Gastroesophageal_Junction	-2.4326	-0.00628412	0.0149909	0.324573	0.334184	8.24381e-19	-2147483648	65	65	65	RBM6	3	49940007	50100045	1	protein_coding	RNA binding motif protein 6 [Source:HGNC Symbol;Acc:HGNC:9903]	0	0
ENSG00000214194	LINC00998	Skin_Sun_Exposed_Lower_leg	-2.43258	-0.0181215	0.0149915	0.0382445	0.068516	4.58637e-07	-2147483648	16	16	16	LINC00998	7	113116718	113118613	-1	protein_coding	long intergenic non-protein coding RNA 998 [Source:HGNC Symbol;Acc:HGNC:48953]	0	0
ENSG00000145103	ILDR1	Adipose_Subcutaneous	2.43251	0.0178619	0.0149945	0.0378771	0.0459547	0.000107222	-2147483648	24	24	24	ILDR1	3	121987323	122022204	-1	protein_coding	immunoglobulin like domain containing receptor 1 [Source:HGNC Symbol;Acc:HGNC:28741]	0	0
ENSG00000065457	ADAT1	Esophagus_Gastroesophageal_Junction	-2.43235	-0.00687982	0.0150011	0.250724	0.350811	2.00757e-19	-2147483648	29	29	29	ADAT1	16	75596981	75623300	-1	protein_coding	adenosine deaminase, tRNA specific 1 [Source:HGNC Symbol;Acc:HGNC:228]	0	0
ENSG00000187758	ADH1A	Small_Intestine_Terminal_Ileum	-2.43212	-0.0154452	0.0150107	0.0590762	0.19724	1.29155e-06	-2147483648	4	4	4	ADH1A	4	99276367	99291028	-1	protein_coding	alcohol dehydrogenase 1A (class I), alpha polypeptide [Source:HGNC Symbol;Acc:HGNC:249]	0	0
ENSG00000169220	RGS14	Breast_Mammary_Tissue	2.43188	0.011383	0.0150205	0.0885295	0.149914	7.6331e-09	-2147483648	11	11	11	RGS14	5	177357837	177372601	1	protein_coding	regulator of G protein signaling 14 [Source:HGNC Symbol;Acc:HGNC:9996]	0	0
ENSG00000118514	ALDH8A1	Brain_Cortex	2.43186	0.00754702	0.0150217	0.246399	0.421695	6.41519e-16	-2147483648	40	40	40	ALDH8A1	6	134917390	134950122	-1	protein_coding	aldehyde dehydrogenase 8 family member A1 [Source:HGNC Symbol;Acc:HGNC:15471]	0	0
ENSG00000100461	RBM23	Brain_Caudate_basal_ganglia	-2.43161	-0.00875096	0.0150317	0.0760353	0.199394	6.68464e-08	-2147483648	23	23	23	RBM23	14	22893206	22919184	-1	protein_coding	RNA binding motif protein 23 [Source:HGNC Symbol;Acc:HGNC:20155]	0	0
ENSG00000161179	YDJC	Adipose_Subcutaneous	-2.43156	-0.0663299	0.015034	0.0293897	0.0549875	2.27218e-05	-2147483648	8	8	8	YDJC	22	21628089	21630064	-1	protein_coding	YdjC chitooligosaccharide deacetylase homolog [Source:HGNC Symbol;Acc:HGNC:27158]	0	0
ENSG00000123243	ITIH5	Ovary	2.4315	0.0345544	0.0150366	0.058628	0.125707	0.000156968	-2147483648	8	8	8	ITIH5	10	7559270	7666998	-1	protein_coding	inter-alpha-trypsin inhibitor heavy chain family member 5 [Source:HGNC Symbol;Acc:HGNC:21449]	0	0
ENSG00000112379	ARFGEF3	Skin_Not_Sun_Exposed_Suprapubic	2.43146	0.0178928	0.0150382	0.0427715	0.118371	1.12708e-09	-2147483648	7	7	7	ARFGEF3	6	138161921	138344663	1	protein_coding	ARFGEF family member 3 [Source:HGNC Symbol;Acc:HGNC:21213]	0	0
ENSG00000172738	TMEM217	Lung	2.43145	0.0319611	0.0150386	0.0128004	0.0287901	0.00222206	-2147483648	14	14	14	TMEM217	6	37212180	37258155	-1	protein_coding	transmembrane protein 217 [Source:HGNC Symbol;Acc:HGNC:21238]	0	0
ENSG00000137819	PAQR5	Brain_Anterior_cingulate_cortex_BA24	2.43116	0.0464783	0.0150506	0.029092	0.0828322	0.00545653	-2147483648	9	9	9	PAQR5	15	69298947	69407780	1	protein_coding	progestin and adipoQ receptor family member 5 [Source:HGNC Symbol;Acc:HGNC:29645]	0	0
ENSG00000147689	FAM83A	Esophagus_Mucosa	-2.43113	-0.00891154	0.0150518	0.156782	0.29667	7.1031e-26	-2147483648	19	19	19	FAM83A	8	123178960	123210079	1	protein_coding	family with sequence similarity 83 member A [Source:HGNC Symbol;Acc:HGNC:28210]	0	0
ENSG00000163462	TRIM46	Heart_Atrial_Appendage	2.43112	0.0213358	0.0150522	0.029757	0.0667167	7.66378e-05	-2147483648	31	31	31	TRIM46	1	155173787	155184971	1	protein_coding	tripartite motif containing 46 [Source:HGNC Symbol;Acc:HGNC:19019]	0	0
ENSG00000052749	RRP12	Adrenal_Gland	-2.43096	-0.0155334	0.015059	0.045018	0.132977	7.91343e-06	-2147483648	16	16	16	RRP12	10	97356358	97426076	-1	protein_coding	ribosomal RNA processing 12 homolog [Source:HGNC Symbol;Acc:HGNC:29100]	0	0
ENSG00000174227	PIGG	Thyroid	2.43076	0.0440973	0.0150671	0.00673108	0.050832	1.77826e-05	-2147483648	13	13	13	PIGG	4	499210	540196	1	protein_coding	phosphatidylinositol glycan anchor biosynthesis class G [Source:HGNC Symbol;Acc:HGNC:25985]	0	0
ENSG00000157322	CLEC18A	Heart_Atrial_Appendage	2.43074	0.00915927	0.0150679	0.194955	0.256378	1.01405e-16	-2147483648	35	35	35	CLEC18A	16	69950705	69964452	1	protein_coding	C-type lectin domain family 18 member A [Source:HGNC Symbol;Acc:HGNC:30388]	0	0
ENSG00000204644	ZFP57	Muscle_Skeletal	2.43059	0.00743102	0.0150741	0.267749	0.328538	1.22179e-39	-2147483648	29	30	30	ZFP57	6	29672392	29681110	-1	protein_coding	ZFP57 zinc finger protein [Source:HGNC Symbol;Acc:HGNC:18791]	0	0
ENSG00000041988	THAP3	Adrenal_Gland	-2.43048	-0.00903993	0.0150786	0.161932	0.280529	1.11251e-11	-2147483648	14	14	14	THAP3	1	6624866	6635586	1	protein_coding	THAP domain containing 3 [Source:HGNC Symbol;Acc:HGNC:20855]	0	0
ENSG00000204472	AIF1	Esophagus_Muscularis	-2.4304	-0.0276716	0.0150822	0.0137793	0.0261973	0.00681414	-2147483648	13	13	13	AIF1	6	31615184	31617021	1	protein_coding	allograft inflammatory factor 1 [Source:HGNC Symbol;Acc:HGNC:352]	0	0
ENSG00000115504	EHBP1	Cells_Transformed_fibroblasts	-2.43037	-0.0131192	0.0150835	0.0903349	0.102748	1.27103e-07	-2147483648	33	33	33	EHBP1	2	62673851	63046487	1	protein_coding	EH domain binding protein 1 [Source:HGNC Symbol;Acc:HGNC:29144]	0	0
ENSG00000048392	RRM2B	Artery_Aorta	-2.43033	-0.0101099	0.0150852	0.165023	0.132561	1.20595e-08	-2147483648	66	66	66	RRM2B	8	102204502	102239118	-1	protein_coding	ribonucleotide reductase regulatory TP53 inducible subunit M2B [Source:HGNC Symbol;Acc:HGNC:17296]	0	0
ENSG00000240053	LY6G5B	Colon_Transverse	2.43032	0.00883534	0.0150856	0.209734	0.267014	2.24179e-16	-2147483648	30	31	31	LY6G5B	6	31670167	31673776	1	protein_coding	lymphocyte antigen 6 family member G5B [Source:HGNC Symbol;Acc:HGNC:13931]	0	0
ENSG00000137944	KYAT3	Lung	2.43009	0.00955697	0.0150951	0.156309	0.262639	4.46095e-24	-2147483648	23	23	23	KYAT3	1	88935773	88992953	-1	protein_coding	kynurenine aminotransferase 3 [Source:HGNC Symbol;Acc:HGNC:33238]	0	0
ENSG00000010626	LRRC23	Brain_Anterior_cingulate_cortex_BA24	-2.42995	-0.023001	0.0151009	0.0196187	0.189868	3.74144e-06	-2147483648	26	56	56	LRRC23	12	6873569	6914243	1	protein_coding	leucine rich repeat containing 23 [Source:HGNC Symbol;Acc:HGNC:19138]	0	0
ENSG00000085365	SCAMP1	Adipose_Subcutaneous	2.42993	0.023745	0.0151017	0.0234173	0.055626	1.86602e-05	-2147483648	10	10	10	SCAMP1	5	78360583	78479071	1	protein_coding	secretory carrier membrane protein 1 [Source:HGNC Symbol;Acc:HGNC:10563]	0	0
ENSG00000091542	ALKBH5	Adipose_Subcutaneous	2.42993	0.0139637	0.0151019	0.0738072	0.147763	1.76849e-13	-2147483648	8	8	8	ALKBH5	17	18183078	18209954	1	protein_coding	alkB homolog 5, RNA demethylase [Source:HGNC Symbol;Acc:HGNC:25996]	0	0
ENSG00000126231	PROZ	Esophagus_Mucosa	2.42988	0.0250099	0.015104	0.0204898	0.0442518	0.000205687	-2147483648	10	10	10	PROZ	13	113158654	113172383	1	protein_coding	protein Z, vitamin K dependent plasma glycoprotein [Source:HGNC Symbol;Acc:HGNC:9460]	0	0
ENSG00000038532	CLEC16A	Adipose_Subcutaneous	-2.42984	-0.0289339	0.0151053	0.015227	0.0228944	0.00665164	-2147483648	9	9	9	CLEC16A	16	10944488	11182189	1	protein_coding	C-type lectin domain containing 16A [Source:HGNC Symbol;Acc:HGNC:29013]	0	0
ENSG00000118514	ALDH8A1	Cells_Transformed_fibroblasts	2.42978	0.00672826	0.0151081	0.304481	0.249116	2.14268e-19	-2147483648	85	85	85	ALDH8A1	6	134917390	134950122	-1	protein_coding	aldehyde dehydrogenase 8 family member A1 [Source:HGNC Symbol;Acc:HGNC:15471]	0	0
ENSG00000144847	IGSF11	Artery_Aorta	2.42978	0.0111774	0.0151081	0.107855	0.139783	3.26651e-09	-2147483648	21	21	21	IGSF11	3	118900557	119146068	-1	protein_coding	immunoglobulin superfamily member 11 [Source:HGNC Symbol;Acc:HGNC:16669]	0	0
ENSG00000137992	DBT	Nerve_Tibial	2.42976	0.0197336	0.0151087	0.05468	0.0543772	3.86478e-05	-2147483648	37	37	37	DBT	1	100186919	100249834	-1	protein_coding	dihydrolipoamide branched chain transacylase E2 [Source:HGNC Symbol;Acc:HGNC:2698]	0	0
ENSG00000187672	ERC2	Brain_Cerebellar_Hemisphere	2.42971	0.00877327	0.015111	0.212663	0.201903	2.12813e-07	-2147483648	38	38	38	ERC2	3	55508308	56468363	-1	protein_coding	ELKS/RAB6-interacting/CAST family member 2 [Source:HGNC Symbol;Acc:HGNC:31922]	0	0
ENSG00000144827	ABHD10	Pancreas	-2.42953	-0.0102639	0.0151184	0.124843	0.231276	3.66493e-12	-2147483648	37	37	37	ABHD10	3	111979010	111993363	1	protein_coding	abhydrolase domain containing 10 [Source:HGNC Symbol;Acc:HGNC:25656]	0	0
ENSG00000176222	ZNF404	Artery_Aorta	-2.4295	-0.0133096	0.0151196	0.075195	0.161601	1.53363e-10	-2147483648	15	15	15	ZNF404	19	43872363	43901385	-1	protein_coding	zinc finger protein 404 [Source:HGNC Symbol;Acc:HGNC:19417]	0	0
ENSG00000104763	ASAH1	Cells_Transformed_fibroblasts	2.42944	0.0182405	0.0151221	0.0378459	0.0496731	0.000301729	-2147483648	22	22	22	ASAH1	8	18055992	18084998	-1	protein_coding	N-acylsphingosine amidohydrolase 1 [Source:HGNC Symbol;Acc:HGNC:735]	0	0
ENSG00000181274	FRAT2	Muscle_Skeletal	-2.42917	-0.0147874	0.0151336	0.0573321	0.0981564	5.41672e-11	-2147483648	29	29	29	FRAT2	10	97332497	97334709	-1	protein_coding	FRAT2, WNT signaling pathway regulator [Source:HGNC Symbol;Acc:HGNC:16048]	0	0
ENSG00000118514	ALDH8A1	Brain_Anterior_cingulate_cortex_BA24	2.42911	0.00702981	0.0151361	0.24192	0.336698	3.57229e-10	-2147483648	69	69	69	ALDH8A1	6	134917390	134950122	-1	protein_coding	aldehyde dehydrogenase 8 family member A1 [Source:HGNC Symbol;Acc:HGNC:15471]	0	0
ENSG00000152223	EPG5	Pituitary	-2.429	-0.00821544	0.0151406	0.206036	0.33826	2.65785e-14	-2147483648	34	34	34	EPG5	18	45847609	45967274	-1	protein_coding	ectopic P-granules autophagy protein 5 homolog [Source:HGNC Symbol;Acc:HGNC:29331]	0	0
ENSG00000163703	CRELD1	Esophagus_Mucosa	-2.42898	-0.0250943	0.0151415	0.132153	0.189614	5.07075e-16	-2147483648	26	26	26	CRELD1	3	9933822	9945413	1	protein_coding	cysteine rich with EGF like domains 1 [Source:HGNC Symbol;Acc:HGNC:14630]	0	0
ENSG00000129925	TMEM8A	Brain_Cerebellum	-2.42887	-0.00684565	0.0151459	0.32721	0.502386	2.49062e-23	-2147483648	13	13	13	TMEM8A	16	370773	387113	-1	protein_coding	transmembrane protein 8A [Source:HGNC Symbol;Acc:HGNC:17205]	0	0
ENSG00000146242	TPBG	Lung	-2.42885	-0.0225326	0.015147	0.0287887	0.0660108	2.67369e-06	-2147483648	16	16	16	TPBG	6	82363206	82370828	1	protein_coding	trophoblast glycoprotein [Source:HGNC Symbol;Acc:HGNC:12004]	0	0
ENSG00000179388	EGR3	Artery_Tibial	-2.42879	-0.0419977	0.0151491	0.00699985	0.0128571	0.0410166	-2147483648	5	5	5	EGR3	8	22687659	22693302	-1	protein_coding	early growth response 3 [Source:HGNC Symbol;Acc:HGNC:3240]	0	0
ENSG00000095637	SORBS1	Testis	-2.42841	-0.0231195	0.0151651	0.0214466	0.053867	0.00127575	-2147483648	4	4	4	SORBS1	10	95311771	95561414	-1	protein_coding	sorbin and SH3 domain containing 1 [Source:HGNC Symbol;Acc:HGNC:14565]	0	0
ENSG00000170248	PDCD6IP	Thyroid	-2.42816	-0.016475	0.0151755	0.0484212	0.108544	3.34163e-10	-2147483648	15	15	15	PDCD6IP	3	33798352	33869707	1	protein_coding	programmed cell death 6 interacting protein [Source:HGNC Symbol;Acc:HGNC:8766]	0	0
ENSG00000169740	ZNF32	Spleen	2.42816	0.00960999	0.0151757	0.159922	0.0940596	0.000810506	-2147483648	60	60	60	ZNF32	10	43643859	43648856	-1	protein_coding	zinc finger protein 32 [Source:HGNC Symbol;Acc:HGNC:13095]	0	0
ENSG00000119242	CCDC92	Prostate	2.42807	0.0155784	0.0151793	0.0519656	0.170641	2.1426e-06	-2147483648	13	13	13	CCDC92	12	123918660	123972831	-1	protein_coding	coiled-coil domain containing 92 [Source:HGNC Symbol;Acc:HGNC:29563]	0	0
ENSG00000213759	UGT2B11	Colon_Sigmoid	2.42799	0.0266034	0.0151828	0.0168882	0.04992	0.00231882	-2147483648	16	17	17	UGT2B11	4	69199951	69214731	-1	protein_coding	UDP glucuronosyltransferase family 2 member B11 [Source:HGNC Symbol;Acc:HGNC:12545]	0	0
ENSG00000196391	ZNF774	Artery_Coronary	2.42797	0.0172561	0.0151835	0.0508074	0.0696255	0.00317312	-2147483648	14	14	14	ZNF774	15	90352245	90369146	1	protein_coding	zinc finger protein 774 [Source:HGNC Symbol;Acc:HGNC:33108]	0	0
ENSG00000155957	TMBIM4	Skin_Not_Sun_Exposed_Suprapubic	-2.42792	-0.0216252	0.0151857	0.0286127	0.0778975	2.01137e-06	-2147483648	15	15	15	TMBIM4	12	66135846	66170072	-1	protein_coding	transmembrane BAX inhibitor motif containing 4 [Source:HGNC Symbol;Acc:HGNC:24257]	0	0
ENSG00000167995	BEST1	Heart_Atrial_Appendage	-2.42792	-0.0130922	0.0151859	0.0759257	0.0632981	0.000156043	-2147483648	36	36	36	BEST1	11	61949821	61965515	1	protein_coding	bestrophin 1 [Source:HGNC Symbol;Acc:HGNC:12703]	0	0
ENSG00000136463	TACO1	Muscle_Skeletal	2.42792	0.038787	0.0151859	0.0175577	0.0210232	0.00298032	-2147483648	20	20	20	TACO1	17	63600872	63608365	1	protein_coding	translational activator of cytochrome c oxidase I [Source:HGNC Symbol;Acc:HGNC:24316]	0	0
ENSG00000139684	ESD	Skin_Not_Sun_Exposed_Suprapubic	2.42791	0.0563118	0.015186	0.00437577	0.0282898	0.0044393	-2147483648	1	1	1	ESD	13	46771256	46797232	-1	protein_coding	esterase D [Source:HGNC Symbol;Acc:HGNC:3465]	0	0
ENSG00000183255	PTTG1IP	Artery_Tibial	2.42762	0.00708356	0.0151983	0.278612	0.307487	7.27727e-29	-2147483648	50	50	50	PTTG1IP	21	44849585	44873903	-1	protein_coding	PTTG1 interacting protein [Source:HGNC Symbol;Acc:HGNC:13524]	0	0
ENSG00000124562	SNRPC	Cells_Transformed_fibroblasts	2.42756	0.0487247	0.0152007	0.00505763	0.0418503	0.00121329	-2147483648	14	15	15	SNRPC	6	34757406	34773794	1	protein_coding	small nuclear ribonucleoprotein polypeptide C [Source:HGNC Symbol;Acc:HGNC:11157]	0	0
ENSG00000117586	TNFSF4	Heart_Left_Ventricle	-2.42755	-0.0216623	0.0152013	0.0371708	0.0339592	0.00535584	-2147483648	26	26	26	TNFSF4	1	173183734	173207313	-1	protein_coding	TNF superfamily member 4 [Source:HGNC Symbol;Acc:HGNC:11934]	0	0
ENSG00000175518	UBQLNL	Stomach	2.42746	0.0147286	0.0152048	0.0690628	0.0736723	0.000106158	-2147483648	29	29	29	UBQLNL	11	5514393	5516705	-1	protein_coding	ubiquilin-like [Source:HGNC Symbol;Acc:HGNC:28294]	0	0
ENSG00000143867	OSR1	Artery_Tibial	-2.42745	-0.0294175	0.0152054	0.0135298	0.0348873	0.000710942	-2147483648	13	13	13	OSR1	2	19351485	19358653	-1	protein_coding	odd-skipped related transciption factor 1 [Source:HGNC Symbol;Acc:HGNC:8111]	0	0
ENSG00000135966	TGFBRAP1	Heart_Atrial_Appendage	2.42744	0.0312016	0.0152057	0.013514	0.0220503	0.0268668	-2147483648	10	10	10	TGFBRAP1	2	105264391	105330034	-1	protein_coding	transforming growth factor beta receptor associated protein 1 [Source:HGNC Symbol;Acc:HGNC:16836]	0	0
ENSG00000064607	SUGP2	Heart_Atrial_Appendage	2.42728	0.0177306	0.0152127	0.0439392	0.0191445	0.0403314	-2147483648	32	33	33	SUGP2	19	18990888	19034023	-1	protein_coding	SURP and G-patch domain containing 2 [Source:HGNC Symbol;Acc:HGNC:18641]	0	0
ENSG00000149633	KIAA1755	Adrenal_Gland	2.42726	0.0217388	0.0152135	0.0318246	0.0815919	0.00071986	-2147483648	13	13	13	KIAA1755	20	38210488	38260772	-1	protein_coding	KIAA1755 [Source:HGNC Symbol;Acc:HGNC:29372]	0	0
ENSG00000185324	CDK10	Brain_Cerebellum	2.42712	0.00632464	0.0152193	0.356083	0.473288	4.98863e-22	-2147483648	18	18	18	CDK10	16	89680737	89696364	1	protein_coding	cyclin dependent kinase 10 [Source:HGNC Symbol;Acc:HGNC:1770]	0	0
ENSG00000204644	ZFP57	Artery_Tibial	2.42687	0.00563763	0.0152296	0.486403	0.590091	4.67712e-73	-2147483648	27	28	28	ZFP57	6	29672392	29681110	-1	protein_coding	ZFP57 zinc finger protein [Source:HGNC Symbol;Acc:HGNC:18791]	0	0
ENSG00000180884	ZNF792	Skin_Not_Sun_Exposed_Suprapubic	2.42672	0.0156855	0.015236	0.053342	0.0562742	6.91589e-05	-2147483648	27	27	27	ZNF792	19	34956354	34964049	-1	protein_coding	zinc finger protein 792 [Source:HGNC Symbol;Acc:HGNC:24751]	0	0
ENSG00000243708	PLA2G4B	Brain_Cerebellar_Hemisphere	-2.42654	-0.0142801	0.0152434	0.0613825	0.042186	0.034055	-2147483648	43	43	43	PLA2G4B	15	41837775	41848147	1	protein_coding	phospholipase A2 group IVB [Source:HGNC Symbol;Acc:HGNC:9036]	0	0
ENSG00000065457	ADAT1	Artery_Coronary	-2.42654	-0.00667432	0.0152435	0.261868	0.336417	1.72065e-13	-2147483648	23	23	23	ADAT1	16	75596981	75623300	-1	protein_coding	adenosine deaminase, tRNA specific 1 [Source:HGNC Symbol;Acc:HGNC:228]	0	0
ENSG00000164296	TIGD6	Colon_Transverse	2.42641	0.0116225	0.0152492	0.106937	0.106173	1.06946e-06	-2147483648	40	40	40	TIGD6	5	149993118	150001167	-1	protein_coding	tigger transposable element derived 6 [Source:HGNC Symbol;Acc:HGNC:18332]	0	0
ENSG00000163902	RPN1	Esophagus_Muscularis	2.42629	0.0109564	0.0152539	0.11622	0.173966	8.81368e-14	-2147483648	22	22	22	RPN1	3	128619970	128681075	-1	protein_coding	ribophorin I [Source:HGNC Symbol;Acc:HGNC:10381]	0	0
ENSG00000126231	PROZ	Brain_Cerebellar_Hemisphere	2.42621	0.0177828	0.0152576	0.0438665	0.0734747	0.00309153	-2147483648	9	9	9	PROZ	13	113158654	113172383	1	protein_coding	protein Z, vitamin K dependent plasma glycoprotein [Source:HGNC Symbol;Acc:HGNC:9460]	0	0
ENSG00000125618	PAX8	Nerve_Tibial	2.42592	0.00639034	0.0152698	0.32376	0.441395	2.01882e-43	-2147483648	21	21	21	PAX8	2	113215997	113278950	-1	protein_coding	paired box 8 [Source:HGNC Symbol;Acc:HGNC:8622]	0	0
ENSG00000172955	ADH6	Cells_Transformed_fibroblasts	2.42591	0.0189774	0.0152702	0.0380667	0.0500946	0.000252289	-2147483648	37	37	37	ADH6	4	99202638	99219537	-1	protein_coding	alcohol dehydrogenase 6 (class V) [Source:HGNC Symbol;Acc:HGNC:255]	0	0
ENSG00000204314	PRRT1	Skin_Not_Sun_Exposed_Suprapubic	-2.4258	-0.00803071	0.0152745	0.223146	0.216639	8.50275e-17	-2147483648	70	75	75	PRRT1	6	32148359	32154373	-1	protein_coding	proline rich transmembrane protein 1 [Source:HGNC Symbol;Acc:HGNC:13943]	0	0
ENSG00000162511	LAPTM5	Adipose_Visceral_Omentum	2.42572	0.0436784	0.0152783	0.00642447	0.0469112	0.000374586	-2147483648	4	4	4	LAPTM5	1	30732469	30757820	-1	protein_coding	lysosomal protein transmembrane 5 [Source:HGNC Symbol;Acc:HGNC:29612]	0	0
ENSG00000066427	ATXN3	Adipose_Subcutaneous	-2.42555	-0.0102767	0.015285	0.132511	0.221865	8.99325e-20	-2147483648	26	26	26	ATXN3	14	92038652	92106621	-1	protein_coding	ataxin 3 [Source:HGNC Symbol;Acc:HGNC:7106]	0	0
ENSG00000183864	TOB2	Muscle_Skeletal	2.42552	0.0160788	0.0152867	0.044193	0.0150182	0.012138	-2147483648	36	37	37	TOB2	22	41433492	41447023	-1	protein_coding	transducer of ERBB2, 2 [Source:HGNC Symbol;Acc:HGNC:11980]	0	0
ENSG00000064687	ABCA7	Esophagus_Gastroesophageal_Junction	2.42544	0.00501249	0.01529	0.176858	0.242729	4.1392e-13	-2147483648	29	29	29	ABCA7	19	1040101	1065572	1	protein_coding	ATP binding cassette subfamily A member 7 [Source:HGNC Symbol;Acc:HGNC:37]	0	0
ENSG00000178397	FAM220A	Skin_Not_Sun_Exposed_Suprapubic	-2.42527	-0.0259444	0.0152969	0.0197448	0.0474014	0.000257568	-2147483648	13	13	13	FAM220A	7	6329409	6348981	-1	protein_coding	family with sequence similarity 220 member A [Source:HGNC Symbol;Acc:HGNC:22422]	0	0
ENSG00000080815	PSEN1	Heart_Atrial_Appendage	-2.42518	-0.0141332	0.015301	0.068356	0.0221837	0.0252239	-2147483648	40	40	40	PSEN1	14	73136418	73223691	1	protein_coding	presenilin 1 [Source:HGNC Symbol;Acc:HGNC:9508]	0	0
ENSG00000091542	ALKBH5	Prostate	2.42512	0.0110089	0.0153031	0.0858545	0.083391	0.00208198	-2147483648	61	61	61	ALKBH5	17	18183078	18209954	1	protein_coding	alkB homolog 5, RNA demethylase [Source:HGNC Symbol;Acc:HGNC:25996]	0	0
ENSG00000124215	CDH26	Brain_Spinal_cord_cervical_c-1	-2.42501	-0.015601	0.0153078	0.0417412	0.0838096	0.0132582	-2147483648	5	5	5	CDH26	20	59958427	60034011	1	protein_coding	cadherin 26 [Source:HGNC Symbol;Acc:HGNC:15902]	0	0
ENSG00000139651	ZNF740	Adrenal_Gland	-2.42496	-0.0214545	0.0153102	0.0286074	0.0490796	0.00942917	-2147483648	13	13	13	ZNF740	12	53180700	53195141	1	protein_coding	zinc finger protein 740 [Source:HGNC Symbol;Acc:HGNC:27465]	0	0
ENSG00000160161	CILP2	Whole_Blood	-2.42492	-0.0187513	0.0153116	0.0287406	0.0168233	0.0229948	-2147483648	30	30	30	CILP2	19	19538248	19546659	1	protein_coding	cartilage intermediate layer protein 2 [Source:HGNC Symbol;Acc:HGNC:24213]	0	0
ENSG00000132305	IMMT	Testis	-2.42483	-0.00663192	0.0153156	0.336531	0.460726	6.81342e-29	-2147483648	72	72	72	IMMT	2	86143932	86195770	-1	protein_coding	inner membrane mitochondrial protein [Source:HGNC Symbol;Acc:HGNC:6047]	0	0
ENSG00000122674	CCZ1	Muscle_Skeletal	2.42481	0.00700959	0.0153165	0.595688	0.562118	4.8095e-87	-2147483648	129	129	129	CCZ1	7	5898725	5926550	1	protein_coding	CCZ1 homolog, vacuolar protein trafficking and biogenesis associated [Source:HGNC Symbol;Acc:HGNC:21691]	0	0
ENSG00000102967	DHODH	Brain_Amygdala	2.42475	0.0146124	0.0153187	0.0833833	0.121816	0.000877095	-2147483648	8	8	8	DHODH	16	72008588	72027664	1	protein_coding	dihydroorotate dehydrogenase (quinone) [Source:HGNC Symbol;Acc:HGNC:2867]	0	0
ENSG00000108639	SYNGR2	Adipose_Subcutaneous	2.4246	0.025265	0.0153253	0.0230395	0.0945946	1.52484e-08	-2147483648	2	2	2	SYNGR2	17	78168558	78173527	1	protein_coding	synaptogyrin 2 [Source:HGNC Symbol;Acc:HGNC:11499]	0	0
ENSG00000103657	HERC1	Breast_Mammary_Tissue	2.42453	0.0227656	0.015328	0.0251297	0.0665599	0.000131852	-2147483648	10	10	10	HERC1	15	63608618	63833942	-1	protein_coding	HECT and RLD domain containing E3 ubiquitin protein ligase family member 1 [Source:HGNC Symbol;Acc:HGNC:4867]	0	0
ENSG00000065060	UHRF1BP1	Brain_Spinal_cord_cervical_c-1	-2.42427	-0.0148394	0.0153394	0.059053	0.173298	0.000352238	-2147483648	64	65	65	UHRF1BP1	6	34792015	34883138	1	protein_coding	UHRF1 binding protein 1 [Source:HGNC Symbol;Acc:HGNC:21216]	0	0
ENSG00000130270	ATP8B3	Cells_Transformed_fibroblasts	2.42423	0.00851647	0.0153409	0.155778	0.218681	1.48774e-15	-2147483648	21	21	21	ATP8B3	19	1782075	1812276	-1	protein_coding	ATPase phospholipid transporting 8B3 [Source:HGNC Symbol;Acc:HGNC:13535]	0	0
ENSG00000139405	RITA1	Testis	-2.42415	-0.023932	0.0153443	0.0186804	0.0230142	0.0418621	-2147483648	9	9	9	RITA1	12	113185526	113192368	1	protein_coding	RBPJ interacting and tubulin associated 1 [Source:HGNC Symbol;Acc:HGNC:25925]	0	0
ENSG00000126246	IGFLR1	Esophagus_Mucosa	2.42411	0.0181835	0.0153461	0.0379083	0.0694101	3.51116e-06	-2147483648	10	10	10	IGFLR1	19	35738801	35742453	-1	protein_coding	IGF like family receptor 1 [Source:HGNC Symbol;Acc:HGNC:23620]	0	0
ENSG00000213889	PPM1N	Artery_Tibial	2.42406	0.0324948	0.0153482	0.01243	0.0637228	4.00201e-06	-2147483648	4	4	4	PPM1N	19	45488777	45502510	1	protein_coding	protein phosphatase, Mg2+/Mn2+ dependent 1N (putative) [Source:HGNC Symbol;Acc:HGNC:26845]	1	0
ENSG00000197580	BCO2	Skin_Not_Sun_Exposed_Suprapubic	-2.42399	-0.013232	0.0153509	0.0747353	0.107473	1.64111e-08	-2147483648	23	24	24	BCO2	11	112175467	112224699	1	protein_coding	beta-carotene oxygenase 2 [Source:HGNC Symbol;Acc:HGNC:18503]	0	0
ENSG00000198265	HELZ	Esophagus_Muscularis	2.42397	0.0369986	0.0153518	0.00983294	0.0167786	0.0297359	-2147483648	9	9	9	HELZ	17	67070438	67245989	-1	protein_coding	helicase with zinc finger [Source:HGNC Symbol;Acc:HGNC:16878]	0	0
ENSG00000109163	GNRHR	Artery_Aorta	-2.42379	-0.0167489	0.0153593	0.0568121	0.0684122	5.18458e-05	-2147483648	35	35	35	GNRHR	4	67739328	67754360	-1	protein_coding	gonadotropin releasing hormone receptor [Source:HGNC Symbol;Acc:HGNC:4421]	0	0
ENSG00000103184	SEC14L5	Heart_Left_Ventricle	2.42376	0.0168073	0.0153606	0.0732342	0.151523	2.33422e-10	-2147483648	5	5	5	SEC14L5	16	4958317	5019158	1	protein_coding	SEC14 like lipid binding 5 [Source:HGNC Symbol;Acc:HGNC:29032]	0	0
ENSG00000221838	AP4M1	Artery_Tibial	2.42373	0.00727533	0.015362	0.244514	0.291296	3.14152e-27	-2147483648	30	30	30	AP4M1	7	100101549	100110345	1	protein_coding	adaptor related protein complex 4 mu 1 subunit [Source:HGNC Symbol;Acc:HGNC:574]	0	0
ENSG00000055211	GINM1	Cells_Transformed_fibroblasts	2.4236	0.00993739	0.0153674	0.120637	0.233882	1.7536e-16	-2147483648	27	27	27	GINM1	6	149566294	149591748	1	protein_coding	glycoprotein integral membrane 1 [Source:HGNC Symbol;Acc:HGNC:21074]	0	0
ENSG00000197930	ERO1A	Brain_Cortex	-2.42341	-0.0101524	0.0153756	0.175535	0.0665249	0.00565294	-2147483648	65	65	65	ERO1A	14	52639916	52695900	-1	protein_coding	endoplasmic reticulum oxidoreductase 1 alpha [Source:HGNC Symbol;Acc:HGNC:13280]	0	0
ENSG00000258289	CHURC1	Brain_Cerebellar_Hemisphere	2.4234	0.00487519	0.015376	0.514759	0.603003	6.53e-25	-2147483648	67	67	67	CHURC1	14	64914361	64944591	1	protein_coding	churchill domain containing 1 [Source:HGNC Symbol;Acc:HGNC:20099]	0	0
ENSG00000066427	ATXN3	Adipose_Visceral_Omentum	-2.42339	-0.0107899	0.0153766	0.129666	0.0966012	1.66642e-07	-2147483648	85	85	85	ATXN3	14	92038652	92106621	-1	protein_coding	ataxin 3 [Source:HGNC Symbol;Acc:HGNC:7106]	0	0
ENSG00000171989	LDHAL6B	Nerve_Tibial	2.42333	0.0216566	0.0153788	0.0274402	0.0276347	0.00406494	-2147483648	17	17	17	LDHAL6B	15	59206823	59208515	1	protein_coding	lactate dehydrogenase A like 6B [Source:HGNC Symbol;Acc:HGNC:21481]	0	0
ENSG00000213722	DDAH2	Brain_Hippocampus	-2.4233	-0.0176296	0.01538	0.036166	0.0436675	0.0362997	-2147483648	15	15	15	DDAH2	6	31727038	31730617	-1	protein_coding	dimethylarginine dimethylaminohydrolase 2 [Source:HGNC Symbol;Acc:HGNC:2716]	0	0
ENSG00000259803	SLC22A31	Cells_Transformed_fibroblasts	2.42327	0.0105211	0.0153814	0.117326	0.207183	9.0447e-15	-2147483648	17	17	17	SLC22A31	16	89195761	89201664	-1	protein_coding	solute carrier family 22 member 31 [Source:HGNC Symbol;Acc:HGNC:27091]	0	0
ENSG00000138095	LRPPRC	Cells_EBV-transformed_lymphocytes	-2.42313	-0.0119375	0.0153875	0.0828891	0.167409	2.91579e-05	-2147483648	12	12	12	LRPPRC	2	43886508	43996005	-1	protein_coding	leucine rich pentatricopeptide repeat containing [Source:HGNC Symbol;Acc:HGNC:15714]	0	0
ENSG00000122870	BICC1	Artery_Coronary	2.42305	0.0107003	0.0153907	0.121676	0.170961	1.65344e-06	-2147483648	25	25	25	BICC1	10	58513140	58831437	1	protein_coding	BicC family RNA binding protein 1 [Source:HGNC Symbol;Acc:HGNC:19351]	0	0
ENSG00000196236	XPNPEP3	Brain_Anterior_cingulate_cortex_BA24	-2.42301	-0.00960353	0.0153925	0.104919	0.095805	0.00194397	-2147483648	21	21	21	XPNPEP3	22	40857077	40932815	1	protein_coding	X-prolyl aminopeptidase 3 [Source:HGNC Symbol;Acc:HGNC:28052]	0	0
ENSG00000163125	RPRD2	Esophagus_Muscularis	2.42298	0.0147573	0.0153937	0.0614566	0.103559	3.59806e-08	-2147483648	31	32	32	RPRD2	1	150363091	150476566	1	protein_coding	regulation of nuclear pre-mRNA domain containing 2 [Source:HGNC Symbol;Acc:HGNC:29039]	0	0
ENSG00000165548	TMEM63C	Testis	2.42295	0.0136634	0.0153948	0.0681386	0.0758987	0.000144113	-2147483648	30	30	30	TMEM63C	14	77116568	77259495	1	protein_coding	transmembrane protein 63C [Source:HGNC Symbol;Acc:HGNC:23787]	0	0
ENSG00000152229	PSTPIP2	Whole_Blood	2.4226	0.0128077	0.0154097	0.0732893	0.106124	3.41366e-09	-2147483648	22	22	22	PSTPIP2	18	45983536	46072272	-1	protein_coding	proline-serine-threonine phosphatase interacting protein 2 [Source:HGNC Symbol;Acc:HGNC:9581]	0	0
ENSG00000037897	METTL1	Breast_Mammary_Tissue	2.42251	0.0150814	0.0154138	0.0808528	0.0567615	0.000545646	-2147483648	32	32	32	METTL1	12	57768471	57772793	-1	protein_coding	methyltransferase like 1 [Source:HGNC Symbol;Acc:HGNC:7030]	0	0
ENSG00000083290	ULK2	Muscle_Skeletal	-2.4225	-0.0221649	0.0154143	0.0733073	0.0521926	2.45884e-06	-2147483648	36	36	36	ULK2	17	19770829	19867936	-1	protein_coding	unc-51 like autophagy activating kinase 2 [Source:HGNC Symbol;Acc:HGNC:13480]	0	0
ENSG00000105948	TTC26	Small_Intestine_Terminal_Ileum	-2.42249	-0.0279355	0.0154146	0.0159146	0.0527456	0.0264832	-2147483648	13	13	13	TTC26	7	139133744	139191986	1	protein_coding	tetratricopeptide repeat domain 26 [Source:HGNC Symbol;Acc:HGNC:21882]	0	0
ENSG00000104517	UBR5	Brain_Hypothalamus	-2.42239	-0.0158686	0.0154189	0.0539958	0.0571056	0.0224274	-2147483648	19	19	19	UBR5	8	102253012	102412841	-1	protein_coding	ubiquitin protein ligase E3 component n-recognin 5 [Source:HGNC Symbol;Acc:HGNC:16806]	0	0
ENSG00000079332	SAR1A	Esophagus_Muscularis	-2.42235	-0.00811778	0.0154203	0.205183	0.310369	1.12653e-25	-2147483648	20	20	20	SAR1A	10	70147289	70170523	-1	protein_coding	secretion associated Ras related GTPase 1A [Source:HGNC Symbol;Acc:HGNC:10534]	0	0
ENSG00000166847	DCTN5	Nerve_Tibial	-2.42232	-0.0108951	0.0154217	0.155732	0.190672	8.96474e-16	-2147483648	44	44	44	DCTN5	16	23641392	23677455	1	protein_coding	dynactin subunit 5 [Source:HGNC Symbol;Acc:HGNC:24594]	0	0
ENSG00000137713	PPP2R1B	Adipose_Subcutaneous	2.42223	0.0144066	0.0154255	0.0691909	0.136419	3.22459e-12	-2147483648	14	14	14	PPP2R1B	11	111726908	111766427	-1	protein_coding	protein phosphatase 2 scaffold subunit Abeta [Source:HGNC Symbol;Acc:HGNC:9303]	0	0
ENSG00000107959	PITRM1	Brain_Caudate_basal_ganglia	2.42223	0.00821628	0.0154258	0.1861	0.0945016	0.000792159	-2147483648	46	46	46	PITRM1	10	3137728	3172841	-1	protein_coding	pitrilysin metallopeptidase 1 [Source:HGNC Symbol;Acc:HGNC:17663]	0	0
ENSG00000128039	SRD5A3	Adipose_Visceral_Omentum	2.42214	0.00557602	0.0154295	0.312555	0.291285	1.6742e-22	-2147483648	80	80	80	SRD5A3	4	55346109	55373096	1	protein_coding	steroid 5 alpha-reductase 3 [Source:HGNC Symbol;Acc:HGNC:25812]	0	0
ENSG00000178718	RPP25	Pancreas	-2.42213	-0.0109807	0.0154296	0.104239	0.162384	3.7203e-08	-2147483648	24	24	24	RPP25	15	74954416	74957464	-1	protein_coding	ribonuclease P and MRP subunit p25 [Source:HGNC Symbol;Acc:HGNC:30361]	0	0
ENSG00000100211	CBY1	Ovary	2.42211	0.00826323	0.0154306	0.24542	0.23938	1.14724e-07	-2147483648	62	63	63	CBY1	22	38656636	38673854	1	protein_coding	chibby family member 1, beta catenin antagonist [Source:HGNC Symbol;Acc:HGNC:1307]	0	0
ENSG00000114098	ARMC8	Testis	2.42205	0.0158155	0.0154332	0.0655211	0.0259448	0.0288228	-2147483648	39	39	39	ARMC8	3	138187248	138298389	1	protein_coding	armadillo repeat containing 8 [Source:HGNC Symbol;Acc:HGNC:24999]	0	0
ENSG00000087077	TRIP6	Skin_Sun_Exposed_Lower_leg	-2.42191	-0.0138663	0.015439	0.0611302	0.0926901	4.83524e-09	-2147483648	22	22	22	TRIP6	7	100867138	100873454	1	protein_coding	thyroid hormone receptor interactor 6 [Source:HGNC Symbol;Acc:HGNC:12311]	0	0
ENSG00000187634	SAMD11	Brain_Cerebellar_Hemisphere	-2.42186	-0.0372134	0.0154411	0.0556248	0.0374496	0.0462571	-2147483648	14	14	14	SAMD11	1	923928	944581	1	protein_coding	sterile alpha motif domain containing 11 [Source:HGNC Symbol;Acc:HGNC:28706]	0	0
ENSG00000176222	ZNF404	Esophagus_Gastroesophageal_Junction	-2.42183	-0.0150062	0.0154428	0.0576131	0.188507	1.10704e-09	-2147483648	15	15	15	ZNF404	19	43872363	43901385	-1	protein_coding	zinc finger protein 404 [Source:HGNC Symbol;Acc:HGNC:19417]	0	0
ENSG00000143156	NME7	Artery_Aorta	2.42182	0.00602247	0.015443	0.389002	0.470979	1.15873e-36	-2147483648	64	64	64	NME7	1	169132531	169367967	-1	protein_coding	NME/NM23 family member 7 [Source:HGNC Symbol;Acc:HGNC:20461]	0	0
ENSG00000161180	CCDC116	Esophagus_Muscularis	2.42181	0.00899078	0.0154434	0.131495	0.16979	3.07008e-13	-2147483648	42	42	42	CCDC116	22	21632716	21637327	1	protein_coding	coiled-coil domain containing 116 [Source:HGNC Symbol;Acc:HGNC:26688]	0	0
ENSG00000137509	PRCP	Prostate	2.42161	0.0269956	0.0154521	0.0197197	0.105322	0.00079101	-2147483648	12	12	12	PRCP	11	82823502	82970584	-1	protein_coding	prolylcarboxypeptidase [Source:HGNC Symbol;Acc:HGNC:9344]	0	0
ENSG00000117013	KCNQ4	Adipose_Subcutaneous	-2.42154	-0.0155273	0.015455	0.04997	0.0555501	1.41032e-05	-2147483648	33	33	33	KCNQ4	1	40784012	40840452	1	protein_coding	potassium voltage-gated channel subfamily Q member 4 [Source:HGNC Symbol;Acc:HGNC:6298]	0	0
ENSG00000120314	WDR55	Thyroid	2.42134	0.0144931	0.0154635	0.0641046	0.0851571	1.91587e-08	-2147483648	18	18	18	WDR55	5	140664676	140674124	1	protein_coding	WD repeat domain 55 [Source:HGNC Symbol;Acc:HGNC:25971]	0	0
ENSG00000134490	TMEM241	Skin_Not_Sun_Exposed_Suprapubic	2.42127	0.021762	0.0154665	0.0282694	0.0487227	0.000180211	-2147483648	14	14	14	TMEM241	18	23197144	23437961	-1	protein_coding	transmembrane protein 241 [Source:HGNC Symbol;Acc:HGNC:31723]	0	0
ENSG00000213523	SRA1	Heart_Left_Ventricle	-2.42115	-0.00670617	0.0154714	0.286733	0.316283	2.57719e-21	-2147483648	44	44	44	SRA1	5	140537340	140558252	-1	protein_coding	steroid receptor RNA activator 1 [Source:HGNC Symbol;Acc:HGNC:11281]	0	0
ENSG00000173258	ZNF483	Adipose_Visceral_Omentum	2.42093	0.0180421	0.0154808	0.0443769	0.0554615	9.24254e-05	-2147483648	50	50	50	ZNF483	9	111525159	111577844	1	protein_coding	zinc finger protein 483 [Source:HGNC Symbol;Acc:HGNC:23384]	0	0
ENSG00000138660	AP1AR	Cells_Transformed_fibroblasts	2.42088	0.013737	0.015483	0.0718137	0.184927	5.80188e-13	-2147483648	21	21	21	AP1AR	4	112231737	112270047	1	protein_coding	adaptor related protein complex 1 associated regulatory protein [Source:HGNC Symbol;Acc:HGNC:28808]	0	0
ENSG00000112294	ALDH5A1	Skin_Not_Sun_Exposed_Suprapubic	-2.42087	-0.00775189	0.0154836	0.221896	0.335095	3.3823e-28	-2147483648	26	26	26	ALDH5A1	6	24494852	24537207	1	protein_coding	aldehyde dehydrogenase 5 family member A1 [Source:HGNC Symbol;Acc:HGNC:408]	0	0
ENSG00000135828	RNASEL	Cells_Transformed_fibroblasts	2.42081	0.0193723	0.0154858	0.0389303	0.0258537	0.0102461	-2147483648	24	24	24	RNASEL	1	182573634	182589256	-1	protein_coding	ribonuclease L [Source:HGNC Symbol;Acc:HGNC:10050]	0	0
ENSG00000239388	ASB14	Colon_Sigmoid	2.42068	0.0154839	0.0154915	0.05581	0.103073	1.24105e-05	-2147483648	20	20	20	ASB14	3	57268347	57292682	-1	protein_coding	ankyrin repeat and SOCS box containing 14 [Source:HGNC Symbol;Acc:HGNC:19766]	0	0
ENSG00000068615	REEP1	Esophagus_Muscularis	-2.42056	-0.0189719	0.0154967	0.0359298	0.0682761	4.9528e-06	-2147483648	9	9	9	REEP1	2	86213993	86338083	-1	protein_coding	receptor accessory protein 1 [Source:HGNC Symbol;Acc:HGNC:25786]	0	0
ENSG00000130396	AFDN	Thyroid	2.42049	0.041214	0.0154997	0.0164531	0.03464	0.000562248	-2147483648	28	28	28	AFDN	6	167826922	167972023	1	protein_coding	afadin, adherens junction formation factor [Source:HGNC Symbol;Acc:HGNC:7137]	0	0
ENSG00000104522	TSTA3	Cells_Transformed_fibroblasts	2.42027	0.0315933	0.0155092	0.013735	0.0168067	0.0420767	-2147483648	14	14	14	TSTA3	8	143612618	143618048	-1	protein_coding	tissue specific transplantation antigen P35B [Source:HGNC Symbol;Acc:HGNC:12390]	0	0
ENSG00000124813	RUNX2	Brain_Caudate_basal_ganglia	2.42017	0.00968241	0.0155133	0.122088	0.181274	6.27869e-07	-2147483648	36	36	36	RUNX2	6	45328157	45664349	1	protein_coding	runt related transcription factor 2 [Source:HGNC Symbol;Acc:HGNC:10472]	0	0
ENSG00000134874	DZIP1	Skin_Sun_Exposed_Lower_leg	-2.42015	-0.0117804	0.0155141	0.0984801	0.145355	4.57998e-14	-2147483648	25	25	25	DZIP1	13	95578202	95644703	-1	protein_coding	DAZ interacting zinc finger protein 1 [Source:HGNC Symbol;Acc:HGNC:20908]	0	0
ENSG00000126231	PROZ	Uterus	2.42013	0.0188281	0.0155149	0.033885	0.118701	0.000653691	-2147483648	14	14	14	PROZ	13	113158654	113172383	1	protein_coding	protein Z, vitamin K dependent plasma glycoprotein [Source:HGNC Symbol;Acc:HGNC:9460]	0	0
ENSG00000169764	UGP2	Heart_Left_Ventricle	2.42002	0.0201491	0.0155197	0.0350351	0.0378266	0.00330825	-2147483648	18	18	18	UGP2	2	63840940	63891562	1	protein_coding	UDP-glucose pyrophosphorylase 2 [Source:HGNC Symbol;Acc:HGNC:12527]	0	0
ENSG00000065060	UHRF1BP1	Brain_Frontal_Cortex_BA9	-2.41972	-0.017796	0.0155323	0.0388401	0.128223	0.000327199	-2147483648	29	29	29	UHRF1BP1	6	34792015	34883138	1	protein_coding	UHRF1 binding protein 1 [Source:HGNC Symbol;Acc:HGNC:21216]	0	0
ENSG00000175489	LRRC25	Artery_Tibial	-2.41972	-0.0304941	0.0155325	0.0140824	0.0443896	0.000135727	-2147483648	10	10	10	LRRC25	19	18391144	18397617	-1	protein_coding	leucine rich repeat containing 25 [Source:HGNC Symbol;Acc:HGNC:29806]	0	0
ENSG00000169220	RGS14	Heart_Atrial_Appendage	2.4197	0.00792009	0.0155333	0.206448	0.230399	2.84269e-15	-2147483648	23	23	23	RGS14	5	177357837	177372601	1	protein_coding	regulator of G protein signaling 14 [Source:HGNC Symbol;Acc:HGNC:9996]	0	0
ENSG00000144230	GPR17	Breast_Mammary_Tissue	2.41959	0.00921241	0.0155378	0.19999	0.178789	8.99263e-11	-2147483648	56	56	56	GPR17	2	127645864	127652639	1	protein_coding	G protein-coupled receptor 17 [Source:HGNC Symbol;Acc:HGNC:4471]	0	0
ENSG00000142583	SLC2A5	Whole_Blood	2.41943	0.0187624	0.0155449	0.0406026	0.0213645	0.0101754	-2147483648	20	20	20	SLC2A5	1	9035107	9088478	-1	protein_coding	solute carrier family 2 member 5 [Source:HGNC Symbol;Acc:HGNC:11010]	0	0
ENSG00000170248	PDCD6IP	Pituitary	-2.41925	-0.00741822	0.0155527	0.251642	0.177895	1.82831e-07	-2147483648	97	97	97	PDCD6IP	3	33798352	33869707	1	protein_coding	programmed cell death 6 interacting protein [Source:HGNC Symbol;Acc:HGNC:8766]	0	0
ENSG00000110768	GTF2H1	Breast_Mammary_Tissue	2.41902	0.0101755	0.0155625	0.127927	0.149436	2.84279e-09	-2147483648	33	33	33	GTF2H1	11	18322295	18367044	1	protein_coding	general transcription factor IIH subunit 1 [Source:HGNC Symbol;Acc:HGNC:4655]	0	0
ENSG00000008283	CYB561	Brain_Substantia_nigra	-2.419	-0.0173035	0.0155633	0.0771375	0.142044	0.00139661	-2147483648	10	10	10	CYB561	17	63432304	63446378	-1	protein_coding	cytochrome b561 [Source:HGNC Symbol;Acc:HGNC:2571]	0	0
ENSG00000065060	UHRF1BP1	Artery_Tibial	-2.41894	-0.00572385	0.015566	0.348001	0.506348	4.1463e-56	-2147483648	63	64	64	UHRF1BP1	6	34792015	34883138	1	protein_coding	UHRF1 binding protein 1 [Source:HGNC Symbol;Acc:HGNC:21216]	0	0
ENSG00000166166	TRMT61A	Colon_Transverse	-2.41883	-0.033817	0.0155704	0.0123484	0.0225105	0.0308236	-2147483648	12	12	12	TRMT61A	14	103529184	103537073	1	protein_coding	tRNA methyltransferase 61A [Source:HGNC Symbol;Acc:HGNC:23790]	0	0
ENSG00000198837	DENND4B	Adrenal_Gland	-2.41878	-0.00565194	0.0155728	0.252394	0.0489505	0.00771785	-2147483648	60	60	60	DENND4B	1	153929501	153946696	-1	protein_coding	DENN domain containing 4B [Source:HGNC Symbol;Acc:HGNC:29044]	0	0
ENSG00000178297	TMPRSS9	Ovary	-2.41875	-0.0136625	0.015574	0.0817393	0.171107	3.30379e-05	-2147483648	9	9	9	TMPRSS9	19	2389771	2426239	1	protein_coding	transmembrane protease, serine 9 [Source:HGNC Symbol;Acc:HGNC:30079]	0	0
ENSG00000267508	ZNF285	Brain_Cerebellar_Hemisphere	-2.41873	-0.00762366	0.0155749	0.181288	0.170527	3.66365e-06	-2147483648	34	34	34	ZNF285	19	44382298	44401608	-1	protein_coding	zinc finger protein 285 [Source:HGNC Symbol;Acc:HGNC:13079]	1	0
ENSG00000166260	COX11	Brain_Frontal_Cortex_BA9	-2.41869	-0.0087638	0.0155764	0.188657	0.307645	2.3563e-09	-2147483648	32	32	32	COX11	17	54951902	54968785	-1	protein_coding	COX11, cytochrome c oxidase copper chaperone [Source:HGNC Symbol;Acc:HGNC:2261]	0	0
ENSG00000167523	SPATA33	Brain_Hippocampus	-2.41865	-0.0181531	0.0155783	0.0346064	0.082102	0.00541074	-2147483648	10	10	10	SPATA33	16	89657802	89671272	1	protein_coding	spermatogenesis associated 33 [Source:HGNC Symbol;Acc:HGNC:26463]	0	0
ENSG00000075413	MARK3	Stomach	-2.41858	-0.0172386	0.0155812	0.0408797	0.117989	8.30492e-07	-2147483648	12	12	12	MARK3	14	103385392	103503831	1	protein_coding	microtubule affinity regulating kinase 3 [Source:HGNC Symbol;Acc:HGNC:6897]	0	0
ENSG00000185100	ADSSL1	Testis	2.41852	0.00553018	0.0155837	0.409268	0.531268	5.14858e-36	-2147483648	26	26	26	ADSSL1	14	104724186	104747325	1	protein_coding	adenylosuccinate synthase like 1 [Source:HGNC Symbol;Acc:HGNC:20093]	0	0
ENSG00000145217	SLC26A1	Colon_Transverse	-2.41852	-0.00740635	0.0155837	0.265663	0.394681	3.63947e-25	-2147483648	22	22	22	SLC26A1	4	979073	993440	-1	protein_coding	solute carrier family 26 member 1 [Source:HGNC Symbol;Acc:HGNC:10993]	0	0
ENSG00000168952	STXBP6	Esophagus_Muscularis	2.41838	0.00626555	0.0155897	0.310872	0.250648	6.21943e-20	-2147483648	115	115	115	STXBP6	14	24809656	25050297	-1	protein_coding	syntaxin binding protein 6 [Source:HGNC Symbol;Acc:HGNC:19666]	0	0
ENSG00000132141	CCT6B	Brain_Caudate_basal_ganglia	-2.41833	-0.0301019	0.0155919	0.0137304	0.0412346	0.024738	-2147483648	9	9	9	CCT6B	17	34927859	34981078	-1	protein_coding	chaperonin containing TCP1 subunit 6B [Source:HGNC Symbol;Acc:HGNC:1621]	0	0
ENSG00000137944	KYAT3	Adipose_Subcutaneous	2.41831	0.00762314	0.0155926	0.230618	0.315652	3.61353e-30	-2147483648	35	35	35	KYAT3	1	88935773	88992953	-1	protein_coding	kynurenine aminotransferase 3 [Source:HGNC Symbol;Acc:HGNC:33238]	0	0
ENSG00000169223	LMAN2	Colon_Sigmoid	-2.41825	-0.0544501	0.0155954	0.00432273	0.0409612	0.00679319	-2147483648	1	1	1	LMAN2	5	177331562	177351852	-1	protein_coding	lectin, mannose binding 2 [Source:HGNC Symbol;Acc:HGNC:16986]	0	0
ENSG00000101255	TRIB3	Brain_Caudate_basal_ganglia	2.41815	0.025229	0.0155997	0.113369	0.221746	1.16614e-08	-2147483648	10	10	10	TRIB3	20	362835	397559	1	protein_coding	tribbles pseudokinase 3 [Source:HGNC Symbol;Acc:HGNC:16228]	0	0
ENSG00000115128	SF3B6	Colon_Transverse	-2.41812	-0.0199217	0.0156008	0.0331136	0.0478605	0.0017495	-2147483648	25	25	25	SF3B6	2	24067584	24076443	-1	protein_coding	splicing factor 3b subunit 6 [Source:HGNC Symbol;Acc:HGNC:30096]	0	0
ENSG00000139192	TAPBPL	Adrenal_Gland	2.41807	0.0063568	0.0156029	0.296738	0.38618	6.33063e-18	-2147483648	26	35	35	TAPBPL	12	6451690	6466517	1	protein_coding	TAP binding protein like [Source:HGNC Symbol;Acc:HGNC:30683]	0	0
ENSG00000004534	RBM6	Pituitary	-2.41795	-0.00686465	0.0156084	0.277329	0.409503	5.64067e-18	-2147483648	50	51	51	RBM6	3	49940007	50100045	1	protein_coding	RNA binding motif protein 6 [Source:HGNC Symbol;Acc:HGNC:9903]	0	0
ENSG00000162063	CCNF	Nerve_Tibial	-2.41794	-0.0297296	0.0156085	0.0482261	0.0247796	0.00667457	-2147483648	43	43	43	CCNF	16	2429394	2458854	1	protein_coding	cyclin F [Source:HGNC Symbol;Acc:HGNC:1591]	0	0
ENSG00000065060	UHRF1BP1	Lung	-2.41786	-0.00664479	0.0156122	0.210217	0.320351	1.28712e-30	-2147483648	54	54	54	UHRF1BP1	6	34792015	34883138	1	protein_coding	UHRF1 binding protein 1 [Source:HGNC Symbol;Acc:HGNC:21216]	0	0
ENSG00000130731	METTL26	Heart_Left_Ventricle	-2.41777	-0.0101775	0.0156159	0.182114	0.105271	5.83076e-07	-2147483648	71	71	71	METTL26	16	634427	636366	-1	protein_coding	methyltransferase like 26 [Source:HGNC Symbol;Acc:HGNC:14141]	0	0
ENSG00000169592	INO80E	Brain_Hippocampus	2.41775	0.0252464	0.0156168	0.0562433	0.0711644	0.0100639	-2147483648	21	21	21	INO80E	16	29995294	30005793	1	protein_coding	INO80 complex subunit E [Source:HGNC Symbol;Acc:HGNC:26905]	0	0
ENSG00000187758	ADH1A	Artery_Tibial	-2.41771	-0.0101005	0.0156185	0.131663	0.189613	7.27798e-17	-2147483648	44	44	44	ADH1A	4	99276367	99291028	-1	protein_coding	alcohol dehydrogenase 1A (class I), alpha polypeptide [Source:HGNC Symbol;Acc:HGNC:249]	0	0
ENSG00000157322	CLEC18A	Artery_Aorta	2.41762	0.00618077	0.0156225	0.419392	0.5549	1.2243e-47	-2147483648	13	13	13	CLEC18A	16	69950705	69964452	1	protein_coding	C-type lectin domain family 18 member A [Source:HGNC Symbol;Acc:HGNC:30388]	0	0
ENSG00000139344	AMDHD1	Spleen	-2.41737	-0.0171918	0.0156331	0.0436173	0.040787	0.0362259	-2147483648	19	19	19	AMDHD1	12	95943293	95968716	1	protein_coding	amidohydrolase domain containing 1 [Source:HGNC Symbol;Acc:HGNC:28577]	0	0
ENSG00000114013	CD86	Spleen	-2.41734	-0.0341907	0.0156344	0.0111992	0.037402	0.0451864	-2147483648	5	5	5	CD86	3	122055366	122121139	1	protein_coding	CD86 molecule [Source:HGNC Symbol;Acc:HGNC:1705]	0	0
ENSG00000130377	ACSBG2	Nerve_Tibial	-2.41714	-0.0122188	0.0156429	0.139182	0.0280759	0.0032638	-2147483648	100	102	102	ACSBG2	19	6135247	6193094	1	protein_coding	acyl-CoA synthetase bubblegum family member 2 [Source:HGNC Symbol;Acc:HGNC:24174]	0	0
ENSG00000065268	WDR18	Brain_Putamen_basal_ganglia	-2.41714	-0.00716397	0.0156431	0.327136	0.416646	2.93369e-13	-2147483648	39	39	39	WDR18	19	984271	998438	1	protein_coding	WD repeat domain 18 [Source:HGNC Symbol;Acc:HGNC:17956]	0	0
ENSG00000004534	RBM6	Spleen	-2.41696	-0.0068022	0.0156507	0.300526	0.433509	3.39488e-16	-2147483648	25	25	25	RBM6	3	49940007	50100045	1	protein_coding	RNA binding motif protein 6 [Source:HGNC Symbol;Acc:HGNC:9903]	0	0
ENSG00000138347	MYPN	Muscle_Skeletal	-2.41692	-0.0300741	0.0156526	0.0147814	0.033111	0.000145289	-2147483648	16	16	16	MYPN	10	68106117	68212017	1	protein_coding	myopalladin [Source:HGNC Symbol;Acc:HGNC:23246]	0	0
ENSG00000116337	AMPD2	Esophagus_Muscularis	-2.41688	-0.0424425	0.0156541	0.00727496	0.0185065	0.0226045	-2147483648	6	6	6	AMPD2	1	109616104	109632051	1	protein_coding	adenosine monophosphate deaminase 2 [Source:HGNC Symbol;Acc:HGNC:469]	0	0
ENSG00000221838	AP4M1	Whole_Blood	2.41667	0.00691584	0.0156632	0.261378	0.181445	8.56862e-16	-2147483648	57	57	57	AP4M1	7	100101549	100110345	1	protein_coding	adaptor related protein complex 4 mu 1 subunit [Source:HGNC Symbol;Acc:HGNC:574]	0	0
ENSG00000007168	PAFAH1B1	Prostate	2.41649	0.0120251	0.0156711	0.0831743	0.0459132	0.0208877	-2147483648	25	25	25	PAFAH1B1	17	2593210	2685615	1	protein_coding	platelet activating factor acetylhydrolase 1b regulatory subunit 1 [Source:HGNC Symbol;Acc:HGNC:8574]	0	0
ENSG00000185800	DMWD	Thyroid	2.41648	0.0122861	0.0156713	0.0929673	0.15531	3.88773e-14	-2147483648	15	15	15	DMWD	19	45782947	45792802	-1	protein_coding	dystrophia myotonica, WD repeat containing [Source:HGNC Symbol;Acc:HGNC:2936]	1	0
ENSG00000147813	NAPRT	Heart_Atrial_Appendage	2.41648	0.00539317	0.0156716	0.443306	0.451497	3.70889e-35	-2147483648	43	43	43	NAPRT	8	143574785	143578649	-1	protein_coding	nicotinate phosphoribosyltransferase [Source:HGNC Symbol;Acc:HGNC:30450]	0	0
ENSG00000158864	NDUFS2	Whole_Blood	-2.41646	-0.0135341	0.0156723	0.119315	0.0612504	1.03305e-05	-2147483648	75	77	77	NDUFS2	1	161197104	161214395	1	protein_coding	NADH:ubiquinone oxidoreductase core subunit S2 [Source:HGNC Symbol;Acc:HGNC:7708]	0	0
ENSG00000108395	TRIM37	Pancreas	-2.41633	-0.0217059	0.0156781	0.025316	0.0933772	1.89732e-05	-2147483648	12	12	12	TRIM37	17	58982638	59106921	-1	protein_coding	tripartite motif containing 37 [Source:HGNC Symbol;Acc:HGNC:7523]	0	0
ENSG00000082258	CCNT2	Muscle_Skeletal	2.41604	0.0300108	0.0156902	0.0144792	0.0391592	4.84689e-05	-2147483648	9	9	9	CCNT2	2	134918235	134959342	1	protein_coding	cyclin T2 [Source:HGNC Symbol;Acc:HGNC:1600]	0	0
ENSG00000170430	MGMT	Uterus	-2.41559	-0.00903905	0.0157098	0.171482	0.229443	1.35578e-05	-2147483648	21	22	22	MGMT	10	129467184	129768007	1	protein_coding	O-6-methylguanine-DNA methyltransferase [Source:HGNC Symbol;Acc:HGNC:7059]	0	0
ENSG00000101745	ANKRD12	Thyroid	-2.41553	-0.0421628	0.0157124	0.00800225	0.0166388	0.016214	-2147483648	7	7	7	ANKRD12	18	9136228	9285985	1	protein_coding	ankyrin repeat domain 12 [Source:HGNC Symbol;Acc:HGNC:29135]	0	0
ENSG00000169609	C15orf40	Artery_Aorta	-2.41544	-0.0190456	0.0157162	0.0407172	0.09141	1.5362e-06	-2147483648	12	12	12	C15orf40	15	82988441	83011641	-1	protein_coding	chromosome 15 open reading frame 40 [Source:HGNC Symbol;Acc:HGNC:28443]	0	0
ENSG00000223496	EXOSC6	Skin_Sun_Exposed_Lower_leg	2.41531	0.00788858	0.0157216	0.213119	0.258303	4.74296e-26	-2147483648	23	24	24	EXOSC6	16	70246778	70251930	-1	protein_coding	exosome component 6 [Source:HGNC Symbol;Acc:HGNC:19055]	0	0
ENSG00000006071	ABCC8	Nerve_Tibial	2.41519	0.0119017	0.015727	0.116307	0.200993	5.49424e-17	-2147483648	23	23	23	ABCC8	11	17392885	17476845	-1	protein_coding	ATP binding cassette subfamily C member 8 [Source:HGNC Symbol;Acc:HGNC:59]	0	0
ENSG00000163125	RPRD2	Skin_Sun_Exposed_Lower_leg	2.41499	0.020471	0.0157358	0.0311143	0.0613856	2.50156e-06	-2147483648	35	35	35	RPRD2	1	150363091	150476566	1	protein_coding	regulation of nuclear pre-mRNA domain containing 2 [Source:HGNC Symbol;Acc:HGNC:29039]	0	0
ENSG00000146242	TPBG	Artery_Coronary	-2.41491	-0.0106262	0.0157389	0.117909	0.160776	3.8249e-06	-2147483648	24	24	24	TPBG	6	82363206	82370828	1	protein_coding	trophoblast glycoprotein [Source:HGNC Symbol;Acc:HGNC:12004]	0	0
ENSG00000250506	CDK3	Heart_Atrial_Appendage	2.41478	0.011714	0.0157448	0.191927	0.233433	6.84634e-15	-2147483648	39	39	39	CDK3	17	76000906	76005999	1	protein_coding	cyclin dependent kinase 3 [Source:HGNC Symbol;Acc:HGNC:1772]	0	0
ENSG00000142252	GEMIN7	Colon_Transverse	-2.41444	-0.0295888	0.0157593	0.0148742	0.0483179	0.00146278	-2147483648	5	5	5	GEMIN7	19	45079195	45091524	1	protein_coding	gem nuclear organelle associated protein 7 [Source:HGNC Symbol;Acc:HGNC:20045]	1	0
ENSG00000124701	APOBEC2	Esophagus_Mucosa	-2.41424	-0.0377251	0.0157679	0.00930844	0.0289735	0.00315766	-2147483648	16	16	16	APOBEC2	6	41053304	41064511	1	protein_coding	apolipoprotein B mRNA editing enzyme catalytic subunit 2 [Source:HGNC Symbol;Acc:HGNC:605]	0	0
ENSG00000159363	ATP13A2	Esophagus_Muscularis	-2.41422	-0.0262968	0.0157691	0.0177193	0.0475894	0.000192125	-2147483648	9	9	9	ATP13A2	1	16985958	17011928	-1	protein_coding	ATPase 13A2 [Source:HGNC Symbol;Acc:HGNC:30213]	0	0
ENSG00000168993	CPLX1	Heart_Left_Ventricle	-2.41402	-0.0104667	0.0157777	0.198364	0.129832	3.87437e-09	-2147483648	46	46	46	CPLX1	4	784957	826198	-1	protein_coding	complexin 1 [Source:HGNC Symbol;Acc:HGNC:2309]	0	0
ENSG00000066427	ATXN3	Heart_Left_Ventricle	-2.41395	-0.0231766	0.0157807	0.0282143	0.0796422	1.53657e-05	-2147483648	44	44	44	ATXN3	14	92038652	92106621	-1	protein_coding	ataxin 3 [Source:HGNC Symbol;Acc:HGNC:7106]	0	0
ENSG00000170837	GPR27	Esophagus_Gastroesophageal_Junction	2.41384	0.0470694	0.0157852	0.0066556	0.026547	0.0285012	-2147483648	4	4	4	GPR27	3	71754050	71756496	1	protein_coding	G protein-coupled receptor 27 [Source:HGNC Symbol;Acc:HGNC:4482]	0	0
ENSG00000112685	EXOC2	Colon_Sigmoid	-2.41381	-0.0133729	0.0157868	0.0949225	0.11555	2.46753e-06	-2147483648	48	49	49	EXOC2	6	485133	693111	-1	protein_coding	exocyst complex component 2 [Source:HGNC Symbol;Acc:HGNC:24968]	0	0
ENSG00000165996	HACD1	Heart_Atrial_Appendage	2.41379	0.0148649	0.0157874	0.0502023	0.0182442	0.0444166	-2147483648	42	42	42	HACD1	10	17589032	17617377	-1	protein_coding	3-hydroxyacyl-CoA dehydratase 1 [Source:HGNC Symbol;Acc:HGNC:9639]	0	0
ENSG00000134516	DOCK2	Testis	-2.41373	-0.00888622	0.0157902	0.146576	0.233838	1.30088e-12	-2147483648	26	26	26	DOCK2	5	169637247	170083382	1	protein_coding	dedicator of cytokinesis 2 [Source:HGNC Symbol;Acc:HGNC:2988]	0	0
ENSG00000171302	CANT1	Testis	-2.41363	-0.00616336	0.0157947	0.325209	0.239588	2.25714e-13	-2147483648	66	66	66	CANT1	17	78991717	79009867	-1	protein_coding	calcium activated nucleotidase 1 [Source:HGNC Symbol;Acc:HGNC:19721]	0	0
ENSG00000167601	AXL	Skin_Not_Sun_Exposed_Suprapubic	2.41343	0.0239363	0.0158033	0.023363	0.0174471	0.0274893	-2147483648	21	21	21	AXL	19	41219203	41261766	1	protein_coding	AXL receptor tyrosine kinase [Source:HGNC Symbol;Acc:HGNC:905]	0	0
ENSG00000197635	DPP4	Nerve_Tibial	-2.41331	-0.0261811	0.0158086	0.0192884	0.0191811	0.0146407	-2147483648	2	3	3	DPP4	2	161992241	162074542	-1	protein_coding	dipeptidyl peptidase 4 [Source:HGNC Symbol;Acc:HGNC:3009]	0	0
ENSG00000162746	FCRLB	Skin_Not_Sun_Exposed_Suprapubic	-2.41328	-0.0515793	0.0158096	0.0470029	0.106494	1.7887e-08	-2147483648	19	19	19	FCRLB	1	161721563	161728143	1	protein_coding	Fc receptor like B [Source:HGNC Symbol;Acc:HGNC:26431]	0	0
ENSG00000136052	SLC41A2	Esophagus_Gastroesophageal_Junction	2.41317	0.018866	0.0158143	0.067765	0.0788971	0.000116516	-2147483648	37	38	38	SLC41A2	12	104802553	104958744	-1	protein_coding	solute carrier family 41 member 2 [Source:HGNC Symbol;Acc:HGNC:31045]	0	0
ENSG00000122378	FAM213A	Cells_Transformed_fibroblasts	2.41309	0.0136933	0.0158181	0.0855311	0.0622237	7.48401e-05	-2147483648	50	50	50	FAM213A	10	80407829	80437115	1	protein_coding	family with sequence similarity 213 member A [Source:HGNC Symbol;Acc:HGNC:28651]	0	0
ENSG00000259431	THTPA	Heart_Left_Ventricle	2.41288	0.0158019	0.0158269	0.0709618	0.0303597	0.00895196	-2147483648	48	48	48	THTPA	14	23555988	23560271	1	protein_coding	thiamine triphosphatase [Source:HGNC Symbol;Acc:HGNC:18987]	0	0
ENSG00000204516	MICB	Adipose_Subcutaneous	-2.41283	-0.00648031	0.0158294	0.302513	0.372688	9.29506e-38	-2147483648	73	75	75	MICB	6	31494881	31511124	1	protein_coding	MHC class I polypeptide-related sequence B [Source:HGNC Symbol;Acc:HGNC:7091]	0	0
ENSG00000162877	PM20D1	Liver	-2.41272	-0.011315	0.0158339	0.1056	0.0907636	0.000396683	-2147483648	18	18	18	PM20D1	1	205828022	205850132	-1	protein_coding	peptidase M20 domain containing 1 [Source:HGNC Symbol;Acc:HGNC:26518]	0	0
ENSG00000160305	DIP2A	Brain_Cerebellum	2.41265	0.0159189	0.015837	0.115982	0.0797829	0.00112315	-2147483648	16	16	16	DIP2A	21	46458899	46569852	1	protein_coding	disco interacting protein 2 homolog A [Source:HGNC Symbol;Acc:HGNC:17217]	0	0
ENSG00000171302	CANT1	Whole_Blood	-2.41261	-0.0454056	0.0158389	0.019587	0.0198484	0.0139	-2147483648	15	15	15	CANT1	17	78991717	79009867	-1	protein_coding	calcium activated nucleotidase 1 [Source:HGNC Symbol;Acc:HGNC:19721]	0	0
ENSG00000179914	ITLN1	Stomach	-2.4125	-0.0521145	0.0158436	0.0290862	0.0218684	0.0417975	-2147483648	32	33	33	ITLN1	1	160876539	160885170	-1	protein_coding	intelectin 1 [Source:HGNC Symbol;Acc:HGNC:18259]	0	0
ENSG00000041988	THAP3	Esophagus_Muscularis	-2.41223	-0.0146553	0.0158551	0.0604338	0.134515	1.1985e-10	-2147483648	8	8	8	THAP3	1	6624866	6635586	1	protein_coding	THAP domain containing 3 [Source:HGNC Symbol;Acc:HGNC:20855]	0	0
ENSG00000169220	RGS14	Minor_Salivary_Gland	2.41222	0.0131661	0.0158557	0.0931979	0.164711	0.000394184	-2147483648	11	11	11	RGS14	5	177357837	177372601	1	protein_coding	regulator of G protein signaling 14 [Source:HGNC Symbol;Acc:HGNC:9996]	0	0
ENSG00000160953	MUM1	Breast_Mammary_Tissue	2.41221	0.0293653	0.0158562	0.0114017	0.025207	0.0196716	-2147483648	5	5	5	MUM1	19	1354711	1378431	1	protein_coding	melanoma associated antigen (mutated) 1 [Source:HGNC Symbol;Acc:HGNC:29641]	0	0
ENSG00000168826	ZBTB49	Colon_Transverse	-2.41196	-0.0244648	0.0158669	0.0217149	0.078771	4.02042e-05	-2147483648	10	10	10	ZBTB49	4	4290251	4321786	1	protein_coding	zinc finger and BTB domain containing 49 [Source:HGNC Symbol;Acc:HGNC:19883]	0	0
ENSG00000140678	ITGAX	Artery_Coronary	2.41191	0.0229455	0.0158691	0.0236997	0.0444277	0.0203286	-2147483648	4	4	4	ITGAX	16	31355134	31382997	1	protein_coding	integrin subunit alpha X [Source:HGNC Symbol;Acc:HGNC:6152]	0	0
ENSG00000037042	TUBG2	Brain_Caudate_basal_ganglia	-2.41188	-0.00804199	0.0158706	0.200681	0.253626	3.91761e-09	-2147483648	35	36	36	TUBG2	17	42659305	42667006	1	protein_coding	tubulin gamma 2 [Source:HGNC Symbol;Acc:HGNC:12419]	0	0
ENSG00000120899	PTK2B	Lung	2.41186	0.0210311	0.0158713	0.0361396	0.0199464	0.0107796	-2147483648	27	27	27	PTK2B	8	27311482	27459391	1	protein_coding	protein tyrosine kinase 2 beta [Source:HGNC Symbol;Acc:HGNC:9612]	0	0
ENSG00000119969	HELLS	Muscle_Skeletal	2.41173	0.0503445	0.0158772	0.00470251	0.0155546	0.0105549	-2147483648	12	12	12	HELLS	10	94501434	94613905	1	protein_coding	helicase, lymphoid-specific [Source:HGNC Symbol;Acc:HGNC:4861]	0	0
ENSG00000206503	HLA-A	Heart_Left_Ventricle	2.41172	0.00636271	0.0158775	0.317532	0.411779	8.07147e-30	-2147483648	39	50	50	HLA-A	6	29941260	29945884	1	protein_coding	major histocompatibility complex, class I, A [Source:HGNC Symbol;Acc:HGNC:4931]	0	0
ENSG00000147533	GOLGA7	Esophagus_Muscularis	2.41143	0.0200337	0.0158902	0.0349145	0.0905924	2.00895e-07	-2147483648	23	23	23	GOLGA7	8	41490396	41510980	1	protein_coding	golgin A7 [Source:HGNC Symbol;Acc:HGNC:24876]	0	0
ENSG00000164828	SUN1	Skin_Not_Sun_Exposed_Suprapubic	-2.41128	-0.0320467	0.0158965	0.0142941	0.0306468	0.00337367	-2147483648	7	7	7	SUN1	7	816615	896435	1	protein_coding	Sad1 and UNC84 domain containing 1 [Source:HGNC Symbol;Acc:HGNC:18587]	0	0
ENSG00000235109	ZSCAN31	Artery_Tibial	-2.41117	-0.0491285	0.0159014	0.0053517	0.0147488	0.0297318	-2147483648	5	5	5	ZSCAN31	6	28324693	28356271	-1	protein_coding	zinc finger and SCAN domain containing 31 [Source:HGNC Symbol;Acc:HGNC:14097]	0	0
ENSG00000154639	CXADR	Brain_Spinal_cord_cervical_c-1	-2.41109	-0.0352857	0.015905	0.0103217	0.0612557	0.0381067	-2147483648	3	3	3	CXADR	21	17512382	17593579	1	protein_coding	coxsackie virus and adenovirus receptor [Source:HGNC Symbol;Acc:HGNC:2559]	0	0
ENSG00000109445	ZNF330	Colon_Sigmoid	-2.41099	-0.0180836	0.0159095	0.040371	0.0616062	0.000696859	-2147483648	15	15	15	ZNF330	4	141220887	141234697	1	protein_coding	zinc finger protein 330 [Source:HGNC Symbol;Acc:HGNC:15462]	0	0
ENSG00000100347	SAMM50	Liver	2.41089	0.0163162	0.0159138	0.041728	0.11155	0.000118174	-2147483648	6	6	6	SAMM50	22	43955421	44010531	1	protein_coding	SAMM50 sorting and assembly machinery component [Source:HGNC Symbol;Acc:HGNC:24276]	0	0
ENSG00000147419	CCDC25	Pancreas	2.41085	0.00678446	0.0159153	0.271627	0.358323	6.50693e-20	-2147483648	33	33	33	CCDC25	8	27733311	27772653	-1	protein_coding	coiled-coil domain containing 25 [Source:HGNC Symbol;Acc:HGNC:25591]	0	0
ENSG00000163749	CCDC158	Esophagus_Gastroesophageal_Junction	2.41084	0.0114582	0.015916	0.0977519	0.133273	2.74938e-07	-2147483648	14	14	14	CCDC158	4	76312997	76421868	-1	protein_coding	coiled-coil domain containing 158 [Source:HGNC Symbol;Acc:HGNC:26374]	0	0
ENSG00000183060	LYSMD4	Brain_Caudate_basal_ganglia	2.4106	0.00907378	0.0159261	0.158464	0.241578	2.04123e-09	-2147483648	27	27	27	LYSMD4	15	99715697	99733561	-1	protein_coding	LysM domain containing 4 [Source:HGNC Symbol;Acc:HGNC:26571]	0	0
ENSG00000108797	CNTNAP1	Adipose_Visceral_Omentum	2.41059	0.0209497	0.0159269	0.0309202	0.0648382	2.21781e-05	-2147483648	18	18	18	CNTNAP1	17	42682613	42699814	1	protein_coding	contactin associated protein 1 [Source:HGNC Symbol;Acc:HGNC:8011]	0	0
ENSG00000081818	PCDHB4	Minor_Salivary_Gland	-2.41056	-0.00727239	0.015928	0.194912	0.0915066	0.0152729	-2147483648	40	40	40	PCDHB4	5	141121799	141125623	1	protein_coding	protocadherin beta 4 [Source:HGNC Symbol;Acc:HGNC:8689]	0	0
ENSG00000168781	PPIP5K1	Pancreas	-2.4104	-0.0153931	0.0159352	0.050575	0.0805393	0.000130337	-2147483648	44	44	44	PPIP5K1	15	43533462	43590253	-1	protein_coding	diphosphoinositol pentakisphosphate kinase 1 [Source:HGNC Symbol;Acc:HGNC:29023]	0	0
ENSG00000166562	SEC11C	Adipose_Visceral_Omentum	-2.41025	-0.0263806	0.0159418	0.0144167	0.0398172	0.00109357	-2147483648	17	17	17	SEC11C	18	59139477	59158836	1	protein_coding	SEC11 homolog C, signal peptidase complex subunit [Source:HGNC Symbol;Acc:HGNC:23400]	0	0
ENSG00000182054	IDH2	Artery_Tibial	2.41021	0.0170969	0.0159434	0.0446097	0.0819807	1.38382e-07	-2147483648	14	14	14	IDH2	15	90083045	90102504	-1	protein_coding	isocitrate dehydrogenase (NADP(+)) 2, mitochondrial [Source:HGNC Symbol;Acc:HGNC:5383]	0	0
ENSG00000213889	PPM1N	Lung	2.41016	0.0118357	0.0159453	0.109781	0.20479	4.397e-19	-2147483648	9	9	9	PPM1N	19	45488777	45502510	1	protein_coding	protein phosphatase, Mg2+/Mn2+ dependent 1N (putative) [Source:HGNC Symbol;Acc:HGNC:26845]	1	0
ENSG00000110921	MVK	Esophagus_Muscularis	2.41016	0.0157408	0.0159457	0.074652	0.0541302	8.94103e-05	-2147483648	40	40	40	MVK	12	109573255	109598117	1	protein_coding	mevalonate kinase [Source:HGNC Symbol;Acc:HGNC:7530]	0	0
ENSG00000145217	SLC26A1	Muscle_Skeletal	-2.41014	-0.0100475	0.0159462	0.12448	0.173368	3.04149e-19	-2147483648	37	37	37	SLC26A1	4	979073	993440	-1	protein_coding	solute carrier family 26 member 1 [Source:HGNC Symbol;Acc:HGNC:10993]	0	0
ENSG00000223496	EXOSC6	Minor_Salivary_Gland	2.41006	0.0112202	0.0159501	0.188511	0.239145	1.61997e-05	-2147483648	17	17	17	EXOSC6	16	70246778	70251930	-1	protein_coding	exosome component 6 [Source:HGNC Symbol;Acc:HGNC:19055]	0	0
ENSG00000108786	HSD17B1	Liver	-2.41004	-0.0190275	0.015951	0.0332647	0.0804612	0.00128352	-2147483648	16	16	16	HSD17B1	17	42549214	42555213	1	protein_coding	hydroxysteroid 17-beta dehydrogenase 1 [Source:HGNC Symbol;Acc:HGNC:5210]	0	0
ENSG00000189337	KAZN	Whole_Blood	-2.40977	-0.00671195	0.0159627	0.345246	0.425361	1.08504e-43	-2147483648	52	52	52	KAZN	1	13892792	15118043	1	protein_coding	kazrin, periplakin interacting protein [Source:HGNC Symbol;Acc:HGNC:29173]	0	0
ENSG00000169026	MFSD7	Adipose_Subcutaneous	2.40959	0.0235229	0.0159706	0.025174	0.0915793	2.16036e-08	-2147483648	5	5	5	MFSD7	4	681829	689441	-1	protein_coding	major facilitator superfamily domain containing 7 [Source:HGNC Symbol;Acc:HGNC:26177]	0	0
ENSG00000160214	RRP1	Skin_Sun_Exposed_Lower_leg	2.40955	0.0204032	0.0159724	0.0260916	0.075933	1.21446e-07	-2147483648	9	9	9	RRP1	21	43789513	43805293	1	protein_coding	ribosomal RNA processing 1 [Source:HGNC Symbol;Acc:HGNC:18785]	0	0
ENSG00000183763	TRAIP	Testis	2.40951	0.0204404	0.015974	0.0286805	0.0424393	0.00465808	-2147483648	7	7	7	TRAIP	3	49828599	49856574	-1	protein_coding	TRAF interacting protein [Source:HGNC Symbol;Acc:HGNC:30764]	0	0
ENSG00000089169	RPH3A	Whole_Blood	2.4094	0.00547022	0.0159786	0.409974	0.432477	2.25081e-43	-2147483648	48	48	48	RPH3A	12	112570380	112898881	1	protein_coding	rabphilin 3A [Source:HGNC Symbol;Acc:HGNC:17056]	0	0
ENSG00000100122	CRYBB1	Breast_Mammary_Tissue	-2.40934	-0.029597	0.0159814	0.0163259	0.0310175	0.0118964	-2147483648	15	15	15	CRYBB1	22	26599278	26618088	-1	protein_coding	crystallin beta B1 [Source:HGNC Symbol;Acc:HGNC:2397]	0	0
ENSG00000087191	PSMC5	Cells_EBV-transformed_lymphocytes	2.40925	0.00769614	0.0159854	0.141974	0.108717	0.00177491	-2147483648	52	53	53	PSMC5	17	63827152	63832026	1	protein_coding	proteasome 26S subunit, ATPase 5 [Source:HGNC Symbol;Acc:HGNC:9552]	0	0
ENSG00000108666	C17orf75	Testis	-2.40916	-0.00890711	0.0159892	0.186926	0.260414	3.93367e-14	-2147483648	31	31	31	C17orf75	17	32324565	32350023	-1	protein_coding	chromosome 17 open reading frame 75 [Source:HGNC Symbol;Acc:HGNC:30173]	0	0
ENSG00000154814	OXNAD1	Muscle_Skeletal	2.40914	0.015899	0.0159902	0.0685492	0.0297939	0.000422054	-2147483648	55	55	55	OXNAD1	3	16265160	16350299	1	protein_coding	oxidoreductase NAD binding domain containing 1 [Source:HGNC Symbol;Acc:HGNC:25128]	0	0
ENSG00000123106	CCDC91	Adipose_Subcutaneous	2.40907	0.03724	0.0159934	0.00994033	0.0352746	0.000694611	-2147483648	10	10	10	CCDC91	12	28133249	28581511	1	protein_coding	coiled-coil domain containing 91 [Source:HGNC Symbol;Acc:HGNC:24855]	0	0
ENSG00000133216	EPHB2	Adrenal_Gland	-2.40903	-0.007742	0.0159952	0.354236	0.524626	3.62996e-26	-2147483648	26	26	26	EPHB2	1	22710839	22921500	1	protein_coding	EPH receptor B2 [Source:HGNC Symbol;Acc:HGNC:3393]	0	0
ENSG00000141580	WDR45B	Colon_Transverse	-2.40885	-0.00794864	0.016003	0.20018	0.151057	7.46408e-09	-2147483648	55	55	55	WDR45B	17	82614562	82648553	-1	protein_coding	WD repeat domain 45B [Source:HGNC Symbol;Acc:HGNC:25072]	0	0
ENSG00000110060	PUS3	Lung	2.40877	0.147288	0.0160063	0.00250932	0.0237372	0.00536856	-2147483648	4	5	5	PUS3	11	125893485	125903221	-1	protein_coding	pseudouridylate synthase 3 [Source:HGNC Symbol;Acc:HGNC:25461]	0	0
ENSG00000183186	C2CD4C	Uterus	2.40848	0.0150875	0.0160191	0.106873	0.134387	0.0012412	-2147483648	23	23	23	C2CD4C	19	405438	409170	-1	protein_coding	C2 calcium dependent domain containing 4C [Source:HGNC Symbol;Acc:HGNC:29417]	0	0
ENSG00000128604	IRF5	Whole_Blood	-2.40837	-0.00734746	0.0160238	0.233155	0.334902	5.30305e-31	-2147483648	14	14	14	IRF5	7	128937612	128950035	1	protein_coding	interferon regulatory factor 5 [Source:HGNC Symbol;Acc:HGNC:6120]	0	0
ENSG00000185324	CDK10	Adrenal_Gland	2.40833	0.00989139	0.0160258	0.18844	0.256313	5.5964e-11	-2147483648	30	30	30	CDK10	16	89680737	89696364	1	protein_coding	cyclin dependent kinase 10 [Source:HGNC Symbol;Acc:HGNC:1770]	0	0
ENSG00000169220	RGS14	Muscle_Skeletal	2.40827	0.0124523	0.0160283	0.0848543	0.138762	1.28187e-15	-2147483648	10	10	10	RGS14	5	177357837	177372601	1	protein_coding	regulator of G protein signaling 14 [Source:HGNC Symbol;Acc:HGNC:9996]	0	0
ENSG00000181315	ZNF322	Ovary	2.40825	0.00492574	0.0160293	0.482697	0.0842886	0.00512871	-2147483648	86	86	86	ZNF322	6	26634383	26659752	-1	protein_coding	zinc finger protein 322 [Source:HGNC Symbol;Acc:HGNC:23640]	0	0
ENSG00000004534	RBM6	Brain_Nucleus_accumbens_basal_ganglia	-2.40824	-0.00671753	0.0160294	0.288213	0.451518	2.42997e-16	-2147483648	34	34	34	RBM6	3	49940007	50100045	1	protein_coding	RNA binding motif protein 6 [Source:HGNC Symbol;Acc:HGNC:9903]	0	0
ENSG00000204138	PHACTR4	Thyroid	2.40806	0.00939271	0.0160374	0.162269	0.182588	8.37337e-17	-2147483648	24	24	24	PHACTR4	1	28369582	28500369	1	protein_coding	phosphatase and actin regulator 4 [Source:HGNC Symbol;Acc:HGNC:25793]	0	0
ENSG00000182512	GLRX5	Artery_Aorta	-2.40805	-0.0254874	0.0160381	0.0249616	0.0316428	0.00730494	-2147483648	19	19	19	GLRX5	14	95533503	95544724	1	protein_coding	glutaredoxin 5 [Source:HGNC Symbol;Acc:HGNC:20134]	0	0
ENSG00000137996	RTCA	Cells_EBV-transformed_lymphocytes	-2.40798	-0.00826506	0.0160409	0.185324	0.147537	0.000250323	-2147483648	79	79	79	RTCA	1	100266207	100292769	1	protein_coding	RNA 3'-terminal phosphate cyclase [Source:HGNC Symbol;Acc:HGNC:17981]	0	0
ENSG00000173175	ADCY5	Lung	-2.40794	-0.0141739	0.0160428	0.0684162	0.127101	1.99307e-11	-2147483648	23	23	23	ADCY5	3	123282296	123449758	-1	protein_coding	adenylate cyclase 5 [Source:HGNC Symbol;Acc:HGNC:236]	0	0
ENSG00000011485	PPP5C	Esophagus_Mucosa	-2.40782	-0.0172174	0.0160481	0.0420823	0.0962174	3.00324e-08	-2147483648	7	7	7	PPP5C	19	46346994	46392981	1	protein_coding	protein phosphatase 5 catalytic subunit [Source:HGNC Symbol;Acc:HGNC:9322]	0	0
ENSG00000233927	RPS28	Uterus	2.40765	0.0112001	0.0160556	0.110807	0.262916	6.86831e-07	-2147483648	9	9	9	RPS28	19	8321158	8323340	1	protein_coding	ribosomal protein S28 [Source:HGNC Symbol;Acc:HGNC:10418]	0	0
ENSG00000213523	SRA1	Adrenal_Gland	-2.4074	-0.0171048	0.0160666	0.0493294	0.0980523	0.000111039	-2147483648	24	24	24	SRA1	5	140537340	140558252	-1	protein_coding	steroid receptor RNA activator 1 [Source:HGNC Symbol;Acc:HGNC:11281]	0	0
ENSG00000189171	S100A13	Brain_Substantia_nigra	2.40732	0.00663329	0.0160703	0.331118	0.312344	6.52844e-08	-2147483648	46	46	46	S100A13	1	153618787	153631360	-1	protein_coding	S100 calcium binding protein A13 [Source:HGNC Symbol;Acc:HGNC:10490]	0	0
ENSG00000204560	DHX16	Brain_Hypothalamus	-2.40728	-0.00779161	0.0160716	0.190786	0.0946288	0.00269258	-2147483648	65	69	69	DHX16	6	30653119	30673037	-1	protein_coding	DEAH-box helicase 16 [Source:HGNC Symbol;Acc:HGNC:2739]	0	0
ENSG00000179021	C3orf38	Skin_Not_Sun_Exposed_Suprapubic	2.40698	0.0197042	0.0160851	0.040006	0.0572434	4.17108e-05	-2147483648	26	26	26	C3orf38	3	88149743	88168729	1	protein_coding	chromosome 3 open reading frame 38 [Source:HGNC Symbol;Acc:HGNC:28384]	0	0
ENSG00000004779	NDUFAB1	Heart_Atrial_Appendage	-2.40666	-0.00972646	0.0160993	0.12349	0.110395	2.32844e-07	-2147483648	47	47	47	NDUFAB1	16	23581002	23596356	-1	protein_coding	NADH:ubiquinone oxidoreductase subunit AB1 [Source:HGNC Symbol;Acc:HGNC:7694]	0	0
ENSG00000178802	MPI	Brain_Cerebellum	2.40656	0.0115341	0.0161034	0.141928	0.197398	9.19472e-09	-2147483648	20	20	20	MPI	15	74890005	74902219	1	protein_coding	mannose phosphate isomerase [Source:HGNC Symbol;Acc:HGNC:7216]	0	0
ENSG00000057252	SOAT1	Testis	2.40649	0.0232165	0.0161066	0.0286371	0.0718882	0.00020566	-2147483648	34	34	34	SOAT1	1	179293714	179358680	1	protein_coding	sterol O-acyltransferase 1 [Source:HGNC Symbol;Acc:HGNC:11177]	0	0
ENSG00000065060	UHRF1BP1	Adrenal_Gland	-2.40648	-0.00623525	0.0161071	0.301739	0.440011	1.42529e-22	-2147483648	65	66	66	UHRF1BP1	6	34792015	34883138	1	protein_coding	UHRF1 binding protein 1 [Source:HGNC Symbol;Acc:HGNC:21216]	0	0
ENSG00000173436	MINOS1	Muscle_Skeletal	2.40632	0.0237142	0.016114	0.0605418	0.0120074	0.0254094	-2147483648	71	71	71	MINOS1	1	19596977	19629821	1	protein_coding	mitochondrial inner membrane organizing system 1 [Source:HGNC Symbol;Acc:HGNC:32068]	0	0
ENSG00000170448	NFXL1	Brain_Hypothalamus	-2.40628	-0.00648741	0.0161158	0.32939	0.0959875	0.00318149	-2147483648	101	101	101	NFXL1	4	47847233	47914667	-1	protein_coding	nuclear transcription factor, X-box binding like 1 [Source:HGNC Symbol;Acc:HGNC:18726]	0	0
ENSG00000213889	PPM1N	Cells_Transformed_fibroblasts	2.40626	0.00774789	0.0161168	0.259813	0.389872	1.92963e-30	-2147483648	30	30	30	PPM1N	19	45488777	45502510	1	protein_coding	protein phosphatase, Mg2+/Mn2+ dependent 1N (putative) [Source:HGNC Symbol;Acc:HGNC:26845]	1	0
ENSG00000155085	AK9	Brain_Substantia_nigra	-2.40622	-0.00853036	0.0161186	0.142055	0.34874	9.55872e-08	-2147483648	28	28	28	AK9	6	109492856	109691217	-1	protein_coding	adenylate kinase 9 [Source:HGNC Symbol;Acc:HGNC:33814]	0	0
ENSG00000120440	TTLL2	Small_Intestine_Terminal_Ileum	2.40617	0.00920437	0.0161208	0.15229	0.329651	7.21e-10	-2147483648	13	13	13	TTLL2	6	167325086	167359503	1	protein_coding	tubulin tyrosine ligase like 2 [Source:HGNC Symbol;Acc:HGNC:21211]	0	0
ENSG00000184677	ZBTB40	Cells_Transformed_fibroblasts	2.40605	0.0141064	0.0161261	0.0662904	0.0744327	8.11385e-06	-2147483648	37	37	37	ZBTB40	1	22451851	22531157	1	protein_coding	zinc finger and BTB domain containing 40 [Source:HGNC Symbol;Acc:HGNC:29045]	0	0
ENSG00000149922	TBX6	Muscle_Skeletal	-2.40595	-0.0107709	0.0161306	0.137139	0.178345	4.87632e-20	-2147483648	23	23	23	TBX6	16	30085793	30091887	-1	protein_coding	T-box 6 [Source:HGNC Symbol;Acc:HGNC:11605]	0	0
ENSG00000233087	WTH3DI	Brain_Cortex	-2.4058	-0.0107553	0.016137	0.0702123	0.114889	0.000264364	-2147483648	18	18	18	WTH3DI	2	131361111	131364142	-1	protein_coding	RAB6C-like [Source:NCBI gene;Acc:150786]	0	0
ENSG00000204252	HLA-DOA	Brain_Putamen_basal_ganglia	-2.40569	-0.017832	0.016142	0.0394173	0.153288	0.000114381	-2147483648	15	15	15	HLA-DOA	6	33004178	33009612	-1	protein_coding	major histocompatibility complex, class II, DO alpha [Source:HGNC Symbol;Acc:HGNC:4936]	0	0
ENSG00000127951	FGL2	Artery_Tibial	2.40554	0.0301059	0.0161488	0.0117199	0.014611	0.0289719	-2147483648	8	8	8	FGL2	7	77193371	77199848	-1	protein_coding	fibrinogen like 2 [Source:HGNC Symbol;Acc:HGNC:3696]	0	0
ENSG00000165474	GJB2	Muscle_Skeletal	2.40544	0.0232995	0.0161531	0.0134324	0.0343878	0.000113557	-2147483648	8	8	8	GJB2	13	20187470	20192898	-1	protein_coding	gap junction protein beta 2 [Source:HGNC Symbol;Acc:HGNC:4284]	0	0
ENSG00000111530	CAND1	Artery_Tibial	2.4054	0.0131624	0.016155	0.0758404	0.150561	1.32109e-13	-2147483648	40	40	40	CAND1	12	67269281	67319951	1	protein_coding	cullin associated and neddylation dissociated 1 [Source:HGNC Symbol;Acc:HGNC:30688]	0	0
ENSG00000138592	USP8	Artery_Tibial	-2.40539	-0.010021	0.0161554	0.137852	0.184152	1.72281e-16	-2147483648	52	52	52	USP8	15	50424380	50514419	1	protein_coding	ubiquitin specific peptidase 8 [Source:HGNC Symbol;Acc:HGNC:12631]	0	0
ENSG00000174529	TMEM81	Esophagus_Mucosa	2.40531	0.0180189	0.0161586	0.0444284	0.0444593	0.00020938	-2147483648	46	46	46	TMEM81	1	205083129	205084460	-1	protein_coding	transmembrane protein 81 [Source:HGNC Symbol;Acc:HGNC:32349]	0	0
ENSG00000241058	NSUN6	Colon_Transverse	-2.40512	-0.0101162	0.0161672	0.0827127	0.135861	3.32587e-08	-2147483648	29	29	29	NSUN6	10	18545561	18659285	-1	protein_coding	NOP2/Sun RNA methyltransferase family member 6 [Source:HGNC Symbol;Acc:HGNC:23529]	0	0
ENSG00000070476	ZXDC	Vagina	-2.40511	-0.00932193	0.0161676	0.14608	0.0854426	0.00617162	-2147483648	39	39	39	ZXDC	3	126437601	126475919	-1	protein_coding	ZXD family zinc finger C [Source:HGNC Symbol;Acc:HGNC:28160]	0	0
ENSG00000130844	ZNF331	Brain_Cerebellar_Hemisphere	-2.40498	-0.0155069	0.0161732	0.0647615	0.17258	8.14194e-06	-2147483648	11	11	11	ZNF331	19	53520981	53580269	1	protein_coding	zinc finger protein 331 [Source:HGNC Symbol;Acc:HGNC:15489]	0	0
ENSG00000065060	UHRF1BP1	Brain_Amygdala	-2.40495	-0.00968793	0.0161748	0.144014	0.364564	5.34715e-09	-2147483648	11	11	11	UHRF1BP1	6	34792015	34883138	1	protein_coding	UHRF1 binding protein 1 [Source:HGNC Symbol;Acc:HGNC:21216]	0	0
ENSG00000179021	C3orf38	Esophagus_Mucosa	2.40489	0.0165141	0.0161775	0.0522304	0.110274	1.20542e-09	-2147483648	65	65	65	C3orf38	3	88149743	88168729	1	protein_coding	chromosome 3 open reading frame 38 [Source:HGNC Symbol;Acc:HGNC:28384]	0	0
ENSG00000114670	NEK11	Spleen	-2.40465	-0.0101025	0.016188	0.130913	0.073906	0.00409891	-2147483648	52	52	52	NEK11	3	131026850	131350465	1	protein_coding	NIMA related kinase 11 [Source:HGNC Symbol;Acc:HGNC:18593]	0	0
ENSG00000156521	TYSND1	Esophagus_Muscularis	-2.40456	-0.0249889	0.0161918	0.022252	0.0158425	0.035316	-2147483648	19	19	19	TYSND1	10	70137981	70146676	-1	protein_coding	trypsin domain containing 1 [Source:HGNC Symbol;Acc:HGNC:28531]	0	0
ENSG00000108622	ICAM2	Skin_Sun_Exposed_Lower_leg	-2.40453	-0.0166215	0.0161931	0.0431732	0.0699399	3.88212e-07	-2147483648	12	12	12	ICAM2	17	64002594	64020634	-1	protein_coding	intercellular adhesion molecule 2 [Source:HGNC Symbol;Acc:HGNC:5345]	0	0
ENSG00000185324	CDK10	Adipose_Subcutaneous	2.40444	0.00684548	0.0161971	0.286699	0.428182	5.85485e-45	-2147483648	25	25	25	CDK10	16	89680737	89696364	1	protein_coding	cyclin dependent kinase 10 [Source:HGNC Symbol;Acc:HGNC:1770]	0	0
ENSG00000122359	ANXA11	Brain_Caudate_basal_ganglia	2.40426	0.0100057	0.0162051	0.138124	0.130089	2.46908e-05	-2147483648	34	35	35	ANXA11	10	80150889	80205572	-1	protein_coding	annexin A11 [Source:HGNC Symbol;Acc:HGNC:535]	0	0
ENSG00000043514	TRIT1	Brain_Cortex	2.40421	0.00819486	0.0162077	0.238221	0.155289	1.68852e-05	-2147483648	110	111	111	TRIT1	1	39841022	39883511	-1	protein_coding	tRNA isopentenyltransferase 1 [Source:HGNC Symbol;Acc:HGNC:20286]	0	0
ENSG00000188157	AGRN	Skin_Not_Sun_Exposed_Suprapubic	-2.4042	-0.0212708	0.0162077	0.0778187	0.0318162	0.00281412	-2147483648	29	29	29	AGRN	1	1020123	1056118	1	protein_coding	agrin [Source:HGNC Symbol;Acc:HGNC:329]	0	0
ENSG00000172053	QARS	Vagina	-2.40415	-0.0245953	0.01621	0.0179927	0.0835187	0.00862345	-2147483648	5	5	5	QARS	3	49095932	49105135	-1	protein_coding	glutaminyl-tRNA synthetase [Source:HGNC Symbol;Acc:HGNC:9751]	0	0
ENSG00000188312	CENPP	Uterus	-2.40403	-0.00912198	0.0162154	0.172673	0.383303	5.80897e-10	-2147483648	33	33	33	CENPP	9	92325484	92620533	1	protein_coding	centromere protein P [Source:HGNC Symbol;Acc:HGNC:32933]	0	0
ENSG00000185324	CDK10	Colon_Sigmoid	2.40402	0.00647712	0.0162157	0.319397	0.296772	4.39315e-17	-2147483648	37	37	37	CDK10	16	89680737	89696364	1	protein_coding	cyclin dependent kinase 10 [Source:HGNC Symbol;Acc:HGNC:1770]	0	0
ENSG00000147419	CCDC25	Brain_Amygdala	-2.40398	-0.0120634	0.0162177	0.0846408	0.180505	3.77623e-05	-2147483648	23	23	23	CCDC25	8	27733311	27772653	-1	protein_coding	coiled-coil domain containing 25 [Source:HGNC Symbol;Acc:HGNC:25591]	0	0
ENSG00000100968	NFATC4	Small_Intestine_Terminal_Ileum	2.40385	0.0107164	0.0162233	0.134516	0.0465465	0.0373077	-2147483648	42	42	42	NFATC4	14	24365673	24379604	1	protein_coding	nuclear factor of activated T-cells 4 [Source:HGNC Symbol;Acc:HGNC:7778]	0	0
ENSG00000065060	UHRF1BP1	Brain_Cerebellum	-2.40381	-0.00944257	0.0162251	0.126077	0.235816	1.37967e-10	-2147483648	58	59	59	UHRF1BP1	6	34792015	34883138	1	protein_coding	UHRF1 binding protein 1 [Source:HGNC Symbol;Acc:HGNC:21216]	0	0
ENSG00000176531	PHLDB3	Lung	-2.40361	-0.0239333	0.0162343	0.0421802	0.05549	1.76853e-05	-2147483648	17	18	18	PHLDB3	19	43474954	43504935	-1	protein_coding	pleckstrin homology like domain family B member 3 [Source:HGNC Symbol;Acc:HGNC:30499]	0	0
ENSG00000141013	GAS8	Whole_Blood	2.40346	0.023141	0.0162409	0.0459431	0.0308558	0.0020495	-2147483648	19	19	19	GAS8	16	90019629	90044975	1	protein_coding	growth arrest specific 8 [Source:HGNC Symbol;Acc:HGNC:4166]	0	0
ENSG00000266173	STRADA	Adrenal_Gland	-2.40341	-0.0156068	0.0162428	0.0915804	0.124371	2.2289e-05	-2147483648	25	32	32	STRADA	17	63682336	63741986	-1	protein_coding	STE20-related kinase adaptor alpha [Source:HGNC Symbol;Acc:HGNC:30172]	0	0
ENSG00000065060	UHRF1BP1	Liver	-2.40307	-0.00776344	0.0162583	0.186732	0.330177	3.54259e-13	-2147483648	74	74	74	UHRF1BP1	6	34792015	34883138	1	protein_coding	UHRF1 binding protein 1 [Source:HGNC Symbol;Acc:HGNC:21216]	0	0
ENSG00000122176	FMOD	Adrenal_Gland	-2.40293	-0.0159795	0.0162642	0.0684249	0.0331729	0.0329946	-2147483648	26	26	26	FMOD	1	203340628	203351489	-1	protein_coding	fibromodulin [Source:HGNC Symbol;Acc:HGNC:3774]	0	0
ENSG00000105321	CCDC9	Esophagus_Mucosa	2.40282	0.0259075	0.0162691	0.0305549	0.0887381	1.29941e-07	-2147483648	16	16	16	CCDC9	19	47255980	47271953	1	protein_coding	coiled-coil domain containing 9 [Source:HGNC Symbol;Acc:HGNC:24560]	0	0
ENSG00000198740	ZNF652	Artery_Aorta	-2.40265	-0.0207059	0.0162766	0.0461977	0.0388269	0.00253638	-2147483648	26	26	26	ZNF652	17	49289206	49362473	-1	protein_coding	zinc finger protein 652 [Source:HGNC Symbol;Acc:HGNC:29147]	0	0
ENSG00000135919	SERPINE2	Spleen	-2.40263	-0.018283	0.0162777	0.0441695	0.086855	0.0017517	-2147483648	8	8	8	SERPINE2	2	223975112	224039319	-1	protein_coding	serpin family E member 2 [Source:HGNC Symbol;Acc:HGNC:8951]	0	0
ENSG00000185324	CDK10	Whole_Blood	2.40253	0.00714473	0.0162821	0.270742	0.38372	3.24339e-36	-2147483648	14	14	14	CDK10	16	89680737	89696364	1	protein_coding	cyclin dependent kinase 10 [Source:HGNC Symbol;Acc:HGNC:1770]	0	0
ENSG00000140623	2012-09-01	Nerve_Tibial	-2.40227	-0.0150045	0.0162938	0.10609	0.0466552	0.0001482	-2147483648	65	65	65	2012-09-01	16	4777669	4788521	-1	protein_coding	septin 12 [Source:HGNC Symbol;Acc:HGNC:26348]	0	0
ENSG00000223496	EXOSC6	Artery_Coronary	2.40216	0.0061244	0.0162985	0.323324	0.21164	5.02966e-08	-2147483648	43	46	46	EXOSC6	16	70246778	70251930	-1	protein_coding	exosome component 6 [Source:HGNC Symbol;Acc:HGNC:19055]	0	0
ENSG00000001617	SEMA3F	Lung	-2.40209	-0.0258173	0.0163016	0.01973	0.0623167	4.38561e-06	-2147483648	8	8	8	SEMA3F	3	50155045	50189075	1	protein_coding	semaphorin 3F [Source:HGNC Symbol;Acc:HGNC:10728]	0	0
ENSG00000105889	STEAP1B	Brain_Caudate_basal_ganglia	2.40206	0.00638508	0.0163031	0.308875	0.0837659	0.00131176	-2147483648	72	72	72	STEAP1B	7	22419444	22632925	-1	protein_coding	STEAP family member 1B [Source:HGNC Symbol;Acc:HGNC:41907]	0	0
ENSG00000179021	C3orf38	Thyroid	2.40199	0.0231125	0.0163061	0.0248405	0.064151	2.3595e-06	-2147483648	64	64	64	C3orf38	3	88149743	88168729	1	protein_coding	chromosome 3 open reading frame 38 [Source:HGNC Symbol;Acc:HGNC:28384]	0	0
ENSG00000242173	ARHGDIG	Brain_Cerebellar_Hemisphere	-2.40197	-0.0217095	0.0163069	0.0330958	0.0971701	0.000520559	-2147483648	10	10	10	ARHGDIG	16	268727	283010	1	protein_coding	Rho GDP dissociation inhibitor gamma [Source:HGNC Symbol;Acc:HGNC:680]	0	0
ENSG00000105287	PRKD2	Skin_Not_Sun_Exposed_Suprapubic	-2.40191	-0.0176676	0.0163097	0.0392061	0.0798311	1.62891e-06	-2147483648	7	7	7	PRKD2	19	46674275	46717127	-1	protein_coding	protein kinase D2 [Source:HGNC Symbol;Acc:HGNC:17293]	0	0
ENSG00000213965	NUDT19	Artery_Coronary	-2.40185	-0.0150527	0.0163122	0.0635704	0.0692884	0.00266724	-2147483648	12	12	12	NUDT19	19	32691961	32713796	1	protein_coding	nudix hydrolase 19 [Source:HGNC Symbol;Acc:HGNC:32036]	0	0
ENSG00000108055	SMC3	Pancreas	-2.40183	-0.0142104	0.0163131	0.0542173	0.0616889	0.000695693	-2147483648	18	19	19	SMC3	10	110567691	110604636	1	protein_coding	structural maintenance of chromosomes 3 [Source:HGNC Symbol;Acc:HGNC:2468]	0	0
ENSG00000212124	TAS2R19	Adrenal_Gland	-2.40174	-0.0253524	0.0163175	0.0209539	0.0600309	0.00355394	-2147483648	8	8	8	TAS2R19	12	11021619	11022620	-1	protein_coding	taste 2 receptor member 19 [Source:HGNC Symbol;Acc:HGNC:19108]	0	0
ENSG00000135441	BLOC1S1	Brain_Anterior_cingulate_cortex_BA24	-2.40172	-0.0125209	0.0163182	0.0811934	0.0840576	0.00460982	-2147483648	24	24	24	BLOC1S1	12	55716037	55720087	1	protein_coding	biogenesis of lysosomal organelles complex 1 subunit 1 [Source:HGNC Symbol;Acc:HGNC:4200]	0	0
ENSG00000185250	PPIL6	Colon_Transverse	2.40172	0.0255173	0.0163182	0.0179927	0.0886889	1.48953e-05	-2147483648	10	10	10	PPIL6	6	109390215	109441171	-1	protein_coding	peptidylprolyl isomerase like 6 [Source:HGNC Symbol;Acc:HGNC:21557]	0	0
ENSG00000110442	COMMD9	Thyroid	-2.40163	-0.0371431	0.0163223	0.0177611	0.0260307	0.00261293	-2147483648	13	13	13	COMMD9	11	36269284	36289449	-1	protein_coding	COMM domain containing 9 [Source:HGNC Symbol;Acc:HGNC:25014]	0	0
ENSG00000187676	B3GLCT	Pancreas	-2.40162	-0.0286734	0.0163227	0.0164437	0.0544	0.00210035	-2147483648	13	13	13	B3GLCT	13	31199936	31332276	1	protein_coding	beta 3-glucosyltransferase [Source:HGNC Symbol;Acc:HGNC:20207]	0	0
ENSG00000167842	MIS12	Heart_Atrial_Appendage	2.4016	0.0205876	0.0163237	0.0248008	0.051802	0.000583838	-2147483648	25	25	25	MIS12	17	5486285	5490814	1	protein_coding	MIS12, kinetochore complex component [Source:HGNC Symbol;Acc:HGNC:24967]	0	0
ENSG00000029725	RABEP1	Testis	-2.40149	-0.00577781	0.0163286	0.37849	0.523933	3.61899e-34	-2147483648	38	38	38	RABEP1	17	5282265	5385812	1	protein_coding	rabaptin, RAB GTPase binding effector protein 1 [Source:HGNC Symbol;Acc:HGNC:17677]	0	0
ENSG00000161558	TMEM143	Brain_Anterior_cingulate_cortex_BA24	-2.40147	-0.0198131	0.0163295	0.0335988	0.0601064	0.0142681	-2147483648	12	12	12	TMEM143	19	48332356	48364237	-1	protein_coding	transmembrane protein 143 [Source:HGNC Symbol;Acc:HGNC:25603]	0	0
ENSG00000198626	RYR2	Heart_Left_Ventricle	-2.40144	-0.0264855	0.0163308	0.0180132	0.0281282	0.0100121	-2147483648	12	12	12	RYR2	1	237042205	237833988	1	protein_coding	ryanodine receptor 2 [Source:HGNC Symbol;Acc:HGNC:10484]	0	0
ENSG00000239388	ASB14	Brain_Cerebellum	2.40143	0.00897849	0.0163313	0.156821	0.0723139	0.00112382	-2147483648	49	49	49	ASB14	3	57268347	57292682	-1	protein_coding	ankyrin repeat and SOCS box containing 14 [Source:HGNC Symbol;Acc:HGNC:19766]	0	0
ENSG00000151005	TKTL2	Colon_Transverse	2.40133	0.0351601	0.0163355	0.0108628	0.0390405	0.00460995	-2147483648	11	11	11	TKTL2	4	163471093	163473746	-1	protein_coding	transketolase like 2 [Source:HGNC Symbol;Acc:HGNC:25313]	0	0
ENSG00000100330	MTMR3	Skin_Not_Sun_Exposed_Suprapubic	2.40125	0.0123109	0.0163391	0.0796513	0.0775071	2.07144e-06	-2147483648	40	40	40	MTMR3	22	29883155	30030866	1	protein_coding	myotubularin related protein 3 [Source:HGNC Symbol;Acc:HGNC:7451]	0	0
ENSG00000213578	CPLX3	Colon_Sigmoid	-2.40121	-0.0100531	0.0163408	0.124352	0.110112	4.36685e-06	-2147483648	51	51	51	CPLX3	15	74826547	74831802	1	protein_coding	complexin 3 [Source:HGNC Symbol;Acc:HGNC:27652]	0	0
ENSG00000176927	EFCAB5	Stomach	2.40112	0.0162291	0.0163448	0.0492674	0.0800463	4.83829e-05	-2147483648	36	36	36	EFCAB5	17	29929200	30108452	1	protein_coding	EF-hand calcium binding domain 5 [Source:HGNC Symbol;Acc:HGNC:24801]	0	0
ENSG00000132305	IMMT	Brain_Cerebellum	-2.40105	-0.00848652	0.016348	0.158329	0.249417	1.25926e-09	-2147483648	37	37	37	IMMT	2	86143932	86195770	-1	protein_coding	inner membrane mitochondrial protein [Source:HGNC Symbol;Acc:HGNC:6047]	0	0
ENSG00000184949	FAM227A	Colon_Sigmoid	-2.40099	-0.0151172	0.0163506	0.0590745	0.145798	1.07004e-07	-2147483648	10	10	10	FAM227A	22	38578120	38656629	-1	protein_coding	family with sequence similarity 227 member A [Source:HGNC Symbol;Acc:HGNC:44197]	0	0
ENSG00000172340	SUCLG2	Esophagus_Mucosa	-2.40087	-0.0122287	0.0163563	0.217345	0.253987	2.26227e-22	-2147483648	50	50	50	SUCLG2	3	67360460	67654614	-1	protein_coding	succinate-CoA ligase GDP-forming beta subunit [Source:HGNC Symbol;Acc:HGNC:11450]	0	0
ENSG00000065060	UHRF1BP1	Cells_Transformed_fibroblasts	-2.40085	-0.00526254	0.0163572	0.394649	0.540379	1.98112e-48	-2147483648	57	57	57	UHRF1BP1	6	34792015	34883138	1	protein_coding	UHRF1 binding protein 1 [Source:HGNC Symbol;Acc:HGNC:21216]	0	0
ENSG00000197008	ZNF138	Skin_Not_Sun_Exposed_Suprapubic	2.40079	0.0140744	0.0163599	0.0771859	0.0803665	1.30487e-06	-2147483648	41	42	42	ZNF138	7	64794388	64833681	1	protein_coding	zinc finger protein 138 [Source:HGNC Symbol;Acc:HGNC:12922]	0	0
ENSG00000168000	BSCL2	Nerve_Tibial	-2.40054	-0.0109555	0.0163707	0.124305	0.161847	7.05818e-14	-2147483648	17	17	17	BSCL2	11	62690275	62709845	-1	protein_coding	BSCL2, seipin lipid droplet biogenesis associated [Source:HGNC Symbol;Acc:HGNC:15832]	0	0
ENSG00000135226	UGT2B28	Liver	2.40053	0.0133424	0.0163712	0.0874614	0.148078	5.82187e-06	-2147483648	20	20	20	UGT2B28	4	69280499	69295050	1	protein_coding	UDP glucuronosyltransferase family 2 member B28 [Source:HGNC Symbol;Acc:HGNC:13479]	0	0
ENSG00000125409	TEKT3	Thyroid	2.40048	0.0164898	0.0163738	0.0462701	0.0797463	5.21165e-08	-2147483648	27	28	28	TEKT3	17	15303811	15341641	-1	protein_coding	tektin 3 [Source:HGNC Symbol;Acc:HGNC:14293]	0	0
ENSG00000157322	CLEC18A	Brain_Spinal_cord_cervical_c-1	2.40047	0.0172132	0.0163742	0.0580919	0.148448	0.000662326	-2147483648	15	15	15	CLEC18A	16	69950705	69964452	1	protein_coding	C-type lectin domain family 18 member A [Source:HGNC Symbol;Acc:HGNC:30388]	0	0
ENSG00000064607	SUGP2	Adipose_Subcutaneous	2.40046	0.0131012	0.0163746	0.0840332	0.0769055	4.15334e-07	-2147483648	46	46	46	SUGP2	19	18990888	19034023	-1	protein_coding	SURP and G-patch domain containing 2 [Source:HGNC Symbol;Acc:HGNC:18641]	0	0
ENSG00000124562	SNRPC	Nerve_Tibial	2.40033	0.0219945	0.0163803	0.0254836	0.0453338	0.000216703	-2147483648	10	10	10	SNRPC	6	34757406	34773794	1	protein_coding	small nuclear ribonucleoprotein polypeptide C [Source:HGNC Symbol;Acc:HGNC:11157]	0	0
ENSG00000161010	MRNIP	Heart_Left_Ventricle	-2.40012	-0.0220787	0.0163895	0.0249274	0.0730604	3.04056e-05	-2147483648	5	5	5	MRNIP	5	179835133	179862173	-1	protein_coding	MRN complex interacting protein [Source:HGNC Symbol;Acc:HGNC:30817]	0	0
ENSG00000235109	ZSCAN31	Adipose_Visceral_Omentum	2.3999	0.00686668	0.0163997	0.229124	0.226736	2.17387e-17	-2147483648	52	55	55	ZSCAN31	6	28324693	28356271	-1	protein_coding	zinc finger and SCAN domain containing 31 [Source:HGNC Symbol;Acc:HGNC:14097]	0	0
ENSG00000203722	RAET1G	Brain_Cerebellum	-2.39983	-0.00598582	0.0164026	0.369994	0.488425	2.66062e-22	-2147483648	44	44	44	RAET1G	6	149916878	149923121	-1	protein_coding	retinoic acid early transcript 1G [Source:HGNC Symbol;Acc:HGNC:16795]	0	0
ENSG00000127084	FGD3	Testis	-2.39982	-0.00868451	0.0164033	0.200807	0.155173	2.96195e-08	-2147483648	45	46	46	FGD3	9	92947451	93036236	1	protein_coding	FYVE, RhoGEF and PH domain containing 3 [Source:HGNC Symbol;Acc:HGNC:16027]	0	0
ENSG00000197279	ZNF165	Artery_Aorta	-2.39976	-0.0116552	0.0164059	0.111658	0.106828	2.91042e-07	-2147483648	40	41	41	ZNF165	6	28080975	28089563	1	protein_coding	zinc finger protein 165 [Source:HGNC Symbol;Acc:HGNC:12953]	0	0
ENSG00000105705	SUGP1	Brain_Amygdala	2.39963	0.011796	0.0164118	0.0999939	0.0709154	0.0250894	-2147483648	33	33	33	SUGP1	19	19276018	19320844	-1	protein_coding	SURP and G-patch domain containing 1 [Source:HGNC Symbol;Acc:HGNC:18643]	0	0
ENSG00000251655	PRB1	Nerve_Tibial	2.39956	0.0149265	0.0164146	0.0780211	0.152323	2.13955e-12	-2147483648	34	34	34	PRB1	12	11351823	11395566	-1	protein_coding	proline rich protein BstNI subfamily 1 [Source:HGNC Symbol;Acc:HGNC:9337]	0	0
ENSG00000119673	ACOT2	Brain_Substantia_nigra	-2.39951	-0.0140609	0.0164172	0.0689041	0.211084	0.000173482	-2147483648	18	18	18	ACOT2	14	73567620	73575658	1	protein_coding	acyl-CoA thioesterase 2 [Source:HGNC Symbol;Acc:HGNC:18431]	0	0
ENSG00000177627	C12orf54	Thyroid	2.39948	0.0156691	0.0164184	0.0456077	0.0431844	0.000107257	-2147483648	31	31	31	C12orf54	12	48482503	48496512	1	protein_coding	chromosome 12 open reading frame 54 [Source:HGNC Symbol;Acc:HGNC:28553]	0	0
ENSG00000022840	RNF10	Brain_Caudate_basal_ganglia	2.39939	0.0042994	0.0164222	0.872459	0.044461	0.0224842	-2147483648	279	279	279	RNF10	12	120533480	120577594	1	protein_coding	ring finger protein 10 [Source:HGNC Symbol;Acc:HGNC:10055]	0	0
ENSG00000103642	LACTB	Skin_Sun_Exposed_Lower_leg	2.39938	0.0250859	0.0164228	0.0206068	0.0656693	9.84186e-07	-2147483648	13	13	13	LACTB	15	63121800	63142061	1	protein_coding	lactamase beta [Source:HGNC Symbol;Acc:HGNC:16468]	0	0
ENSG00000244067	GSTA2	Prostate	2.39929	0.010026	0.0164271	0.119957	0.0889914	0.00202269	-2147483648	61	61	61	GSTA2	6	52750089	52763569	-1	protein_coding	glutathione S-transferase alpha 2 [Source:HGNC Symbol;Acc:HGNC:4627]	0	0
ENSG00000085982	USP40	Lung	-2.39926	-0.0206875	0.0164282	0.0342092	0.0627455	3.92983e-06	-2147483648	8	8	8	USP40	2	233475520	233566782	-1	protein_coding	ubiquitin specific peptidase 40 [Source:HGNC Symbol;Acc:HGNC:20069]	0	0
ENSG00000108666	C17orf75	Pituitary	-2.39926	-0.00618771	0.0164283	0.417895	0.211976	6.0428e-09	-2147483648	107	108	108	C17orf75	17	32324565	32350023	-1	protein_coding	chromosome 17 open reading frame 75 [Source:HGNC Symbol;Acc:HGNC:30173]	0	0
ENSG00000117335	CD46	Brain_Anterior_cingulate_cortex_BA24	-2.39919	-0.0128583	0.0164313	0.0864381	0.0818959	0.00338617	-2147483648	29	29	29	CD46	1	207752057	207795513	1	protein_coding	CD46 molecule [Source:HGNC Symbol;Acc:HGNC:6953]	0	0
ENSG00000114378	HYAL1	Lung	-2.39905	-0.020672	0.0164376	0.0293694	0.040544	0.000247266	-2147483648	14	14	14	HYAL1	3	50299889	50312381	-1	protein_coding	hyaluronoglucosaminidase 1 [Source:HGNC Symbol;Acc:HGNC:5320]	0	0
ENSG00000177721	ANXA2R	Nerve_Tibial	-2.399	-0.0262743	0.0164397	0.0194946	0.0425205	0.000351836	-2147483648	17	17	17	ANXA2R	5	43039081	43043170	-1	protein_coding	annexin A2 receptor [Source:HGNC Symbol;Acc:HGNC:33463]	0	0
ENSG00000042445	RETSAT	Esophagus_Mucosa	-2.399	-0.0172949	0.0164401	0.0487384	0.0325221	0.00157265	-2147483648	24	24	24	RETSAT	2	85342088	85354620	-1	protein_coding	retinol saturase [Source:HGNC Symbol;Acc:HGNC:25991]	0	0
ENSG00000161180	CCDC116	Esophagus_Gastroesophageal_Junction	2.39894	0.0117752	0.0164427	0.0783541	0.162925	8.19606e-09	-2147483648	19	19	19	CCDC116	22	21632716	21637327	1	protein_coding	coiled-coil domain containing 116 [Source:HGNC Symbol;Acc:HGNC:26688]	0	0
ENSG00000064205	WISP2	Thyroid	-2.39874	-0.121241	0.0164517	0.00589664	0.0148518	0.0228884	-2147483648	2	2	2	WISP2	20	44714844	44728509	1	protein_coding	WNT1 inducible signaling pathway protein 2 [Source:HGNC Symbol;Acc:HGNC:12770]	0	0
ENSG00000162877	PM20D1	Ovary	-2.39872	-0.00892651	0.0164527	0.301169	0.395181	3.93081e-12	-2147483648	23	23	23	PM20D1	1	205828022	205850132	-1	protein_coding	peptidase M20 domain containing 1 [Source:HGNC Symbol;Acc:HGNC:26518]	0	0
ENSG00000143315	PIGM	Adrenal_Gland	-2.3987	-0.00562468	0.0164535	0.31638	0.169794	4.20362e-07	-2147483648	99	99	99	PIGM	1	160027673	160031991	-1	protein_coding	phosphatidylinositol glycan anchor biosynthesis class M [Source:HGNC Symbol;Acc:HGNC:18858]	0	0
ENSG00000065060	UHRF1BP1	Brain_Caudate_basal_ganglia	-2.39857	-0.00859059	0.0164591	0.157997	0.30356	4.45758e-11	-2147483648	63	64	64	UHRF1BP1	6	34792015	34883138	1	protein_coding	UHRF1 binding protein 1 [Source:HGNC Symbol;Acc:HGNC:21216]	0	0
ENSG00000170606	HSPA4	Thyroid	2.3985	0.018562	0.0164625	0.0337298	0.0346045	0.00049131	-2147483648	28	28	28	HSPA4	5	133051962	133106449	1	protein_coding	heat shock protein family A (Hsp70) member 4 [Source:HGNC Symbol;Acc:HGNC:5237]	0	0
ENSG00000165131	C7orf34	Small_Intestine_Terminal_Ileum	2.39813	0.00967321	0.0164788	0.148511	0.0998795	0.00191373	-2147483648	39	39	39	C7orf34	7	142939343	142940868	1	protein_coding	chromosome 7 open reading frame 34 [Source:HGNC Symbol;Acc:HGNC:21750]	0	0
ENSG00000100201	DDX17	Muscle_Skeletal	-2.39812	-0.0165524	0.0164793	0.0548037	0.0586699	3.96154e-07	-2147483648	55	56	56	DDX17	22	38483440	38507660	-1	protein_coding	DEAD-box helicase 17 [Source:HGNC Symbol;Acc:HGNC:2740]	0	0
ENSG00000100347	SAMM50	Adipose_Visceral_Omentum	2.39806	0.0100764	0.016482	0.102661	0.142527	5.89349e-11	-2147483648	22	22	22	SAMM50	22	43955421	44010531	1	protein_coding	SAMM50 sorting and assembly machinery component [Source:HGNC Symbol;Acc:HGNC:24276]	0	0
ENSG00000143552	NUP210L	Colon_Sigmoid	2.39801	0.012312	0.0164843	0.147242	0.0893607	4.75011e-05	-2147483648	55	55	55	NUP210L	1	153992685	154155116	-1	protein_coding	nucleoporin 210 like [Source:HGNC Symbol;Acc:HGNC:29915]	0	0
ENSG00000205359	SLCO6A1	Artery_Aorta	2.39798	0.00939819	0.016486	0.122344	0.0401807	0.00239646	-2147483648	82	82	82	SLCO6A1	5	102371782	102499016	-1	protein_coding	solute carrier organic anion transporter family member 6A1 [Source:HGNC Symbol;Acc:HGNC:23613]	0	0
ENSG00000168993	CPLX1	Nerve_Tibial	-2.39793	-0.00798057	0.0164882	0.208439	0.243498	5.39967e-21	-2147483648	67	67	67	CPLX1	4	784957	826198	-1	protein_coding	complexin 1 [Source:HGNC Symbol;Acc:HGNC:2309]	0	0
ENSG00000129003	VPS13C	Breast_Mammary_Tissue	-2.39788	-0.0223618	0.0164902	0.0331218	0.0289107	0.0158464	-2147483648	45	45	45	VPS13C	15	61852389	62060473	-1	protein_coding	vacuolar protein sorting 13 homolog C [Source:HGNC Symbol;Acc:HGNC:23594]	0	0
ENSG00000031823	RANBP3	Brain_Hippocampus	2.39773	0.0132025	0.0164969	0.0586632	0.070383	0.00585096	-2147483648	14	15	15	RANBP3	19	5916139	5978142	-1	protein_coding	RAN binding protein 3 [Source:HGNC Symbol;Acc:HGNC:9850]	0	0
ENSG00000179021	C3orf38	Heart_Atrial_Appendage	2.3977	0.0270044	0.0164982	0.0191874	0.018497	0.0421062	-2147483648	11	11	11	C3orf38	3	88149743	88168729	1	protein_coding	chromosome 3 open reading frame 38 [Source:HGNC Symbol;Acc:HGNC:28384]	0	0
ENSG00000131845	ZNF304	Colon_Transverse	-2.39748	-0.0114029	0.0165083	0.0914018	0.0976721	4.73079e-06	-2147483648	31	31	31	ZNF304	19	57351307	57359898	1	protein_coding	zinc finger protein 304 [Source:HGNC Symbol;Acc:HGNC:13505]	0	0
ENSG00000051620	HEBP2	Lung	-2.39742	-0.00748912	0.0165109	0.186934	0.157971	3.60761e-14	-2147483648	67	67	67	HEBP2	6	138403531	138422197	1	protein_coding	heme binding protein 2 [Source:HGNC Symbol;Acc:HGNC:15716]	0	0
ENSG00000062582	MRPS24	Ovary	2.39727	0.01162	0.0165179	0.10328	0.0632872	0.0181417	-2147483648	40	40	40	MRPS24	7	43866558	43869893	-1	protein_coding	mitochondrial ribosomal protein S24 [Source:HGNC Symbol;Acc:HGNC:14510]	0	0
ENSG00000137185	ZSCAN9	Skin_Sun_Exposed_Lower_leg	-2.3971	-0.00672248	0.0165252	0.234354	0.248652	4.30128e-25	-2147483648	83	86	86	ZSCAN9	6	28224886	28233482	1	protein_coding	zinc finger and SCAN domain containing 9 [Source:HGNC Symbol;Acc:HGNC:12984]	0	0
ENSG00000182264	IZUMO1	Artery_Coronary	2.39702	0.0275864	0.016529	0.0159433	0.0481007	0.0147747	-2147483648	17	17	17	IZUMO1	19	48740852	48746909	-1	protein_coding	izumo sperm-egg fusion 1 [Source:HGNC Symbol;Acc:HGNC:28539]	0	0
ENSG00000174348	PODN	Pancreas	2.397	0.0166886	0.01653	0.0479023	0.0761351	0.000225777	-2147483648	17	17	17	PODN	1	53062052	53085502	1	protein_coding	podocan [Source:HGNC Symbol;Acc:HGNC:23174]	0	0
ENSG00000120088	CRHR1	Breast_Mammary_Tissue	-2.39696	-0.0138753	0.0165317	0.120827	0.273038	9.34528e-17	-2147483648	30	36	36	CRHR1	17	45784280	45835828	1	protein_coding	corticotropin releasing hormone receptor 1 [Source:HGNC Symbol;Acc:HGNC:2357]	0	0
ENSG00000104879	CKM	Colon_Sigmoid	-2.39686	-0.0713908	0.0165364	0.00255473	0.0421103	0.00524863	-2147483648	2	2	2	CKM	19	45306414	45322977	-1	protein_coding	creatine kinase, M-type [Source:HGNC Symbol;Acc:HGNC:1994]	1	0
ENSG00000091536	MYO15A	Pituitary	-2.39656	-0.00912333	0.0165496	0.157157	0.184526	1.02197e-07	-2147483648	32	32	32	MYO15A	17	18108706	18179802	1	protein_coding	myosin XVA [Source:HGNC Symbol;Acc:HGNC:7594]	0	0
ENSG00000106077	ABHD11	Breast_Mammary_Tissue	-2.39656	-0.0143498	0.0165499	0.0610582	0.0589616	0.000457487	-2147483648	21	21	21	ABHD11	7	73736094	73738867	-1	protein_coding	abhydrolase domain containing 11 [Source:HGNC Symbol;Acc:HGNC:16407]	0	0
ENSG00000113430	IRX4	Muscle_Skeletal	-2.39646	-0.0130793	0.0165541	0.165229	0.14367	8.73052e-16	-2147483648	70	70	70	IRX4	5	1877413	1887236	-1	protein_coding	iroquois homeobox 4 [Source:HGNC Symbol;Acc:HGNC:6129]	0	0
ENSG00000163131	CTSS	Pituitary	-2.39643	-0.00821028	0.0165558	0.194304	0.250216	3.32236e-10	-2147483648	53	53	53	CTSS	1	150730196	150765957	-1	protein_coding	cathepsin S [Source:HGNC Symbol;Acc:HGNC:2545]	0	0
ENSG00000167863	ATP5H	Skin_Not_Sun_Exposed_Suprapubic	2.39624	0.0156165	0.016564	0.0594524	0.0189819	0.0210992	-2147483648	39	39	39	ATP5H	17	75038863	75046985	-1	protein_coding	ATP synthase, H+ transporting, mitochondrial Fo complex subunit D [Source:HGNC Symbol;Acc:HGNC:845]	0	0
ENSG00000144224	UBXN4	Colon_Sigmoid	2.39618	0.0130566	0.0165668	0.0660682	0.0219432	0.0499275	-2147483648	33	34	34	UBXN4	2	135741619	135785055	1	protein_coding	UBX domain protein 4 [Source:HGNC Symbol;Acc:HGNC:14860]	0	0
ENSG00000118514	ALDH8A1	Nerve_Tibial	2.39616	0.0054776	0.0165677	0.419685	0.534234	3.32148e-59	-2147483648	39	39	39	ALDH8A1	6	134917390	134950122	-1	protein_coding	aldehyde dehydrogenase 8 family member A1 [Source:HGNC Symbol;Acc:HGNC:15471]	0	0
ENSG00000214290	COLCA2	Liver	2.3961	0.0417174	0.0165705	0.0292999	0.06346	0.00407583	-2147483648	8	8	8	COLCA2	11	111298555	111308735	1	protein_coding	colorectal cancer associated 2 [Source:HGNC Symbol;Acc:HGNC:26978]	0	0
ENSG00000124422	USP22	Adipose_Subcutaneous	-2.39608	-0.0222724	0.0165713	0.028792	0.0774615	3.82863e-07	-2147483648	9	9	9	USP22	17	20999593	21043760	-1	protein_coding	ubiquitin specific peptidase 22 [Source:HGNC Symbol;Acc:HGNC:12621]	0	0
ENSG00000197136	PCNX3	Artery_Tibial	2.39608	0.0231998	0.0165717	0.0250865	0.0428675	0.000169062	-2147483648	20	21	21	PCNX3	11	65615773	65637439	1	protein_coding	pecanex homolog 3 (Drosophila) [Source:HGNC Symbol;Acc:HGNC:18760]	0	0
ENSG00000132541	RIDA	Adipose_Subcutaneous	-2.39603	-0.0238885	0.0165739	0.0220347	0.0432839	0.000156763	-2147483648	9	9	9	RIDA	8	98102344	98117241	-1	protein_coding	reactive intermediate imine deaminase A homolog [Source:HGNC Symbol;Acc:HGNC:16897]	0	0
ENSG00000197818	SLC9A8	Muscle_Skeletal	2.39582	0.011806	0.0165832	0.0909795	0.0670633	8.37628e-08	-2147483648	47	47	47	SLC9A8	20	49812713	49892242	1	protein_coding	solute carrier family 9 member A8 [Source:HGNC Symbol;Acc:HGNC:20728]	0	0
ENSG00000103723	AP3B2	Colon_Transverse	-2.39581	-0.00772331	0.0165838	0.238872	0.285931	3.2052e-17	-2147483648	33	33	33	AP3B2	15	82659281	82709914	-1	protein_coding	adaptor related protein complex 3 beta 2 subunit [Source:HGNC Symbol;Acc:HGNC:567]	0	0
ENSG00000042317	SPATA7	Brain_Cerebellum	-2.3958	-0.00668216	0.0165841	0.412277	0.398456	1.18019e-17	-2147483648	75	75	75	SPATA7	14	88384924	88470350	1	protein_coding	spermatogenesis associated 7 [Source:HGNC Symbol;Acc:HGNC:20423]	0	0
ENSG00000125618	PAX8	Brain_Anterior_cingulate_cortex_BA24	2.39577	0.0074396	0.0165854	0.236095	0.205214	1.78051e-06	-2147483648	45	46	46	PAX8	2	113215997	113278950	-1	protein_coding	paired box 8 [Source:HGNC Symbol;Acc:HGNC:8622]	0	0
ENSG00000096746	HNRNPH3	Thyroid	2.39569	0.0136099	0.0165889	0.0656661	0.0125388	0.0399859	-2147483648	42	42	42	HNRNPH3	10	68331174	68343191	1	protein_coding	heterogeneous nuclear ribonucleoprotein H3 [Source:HGNC Symbol;Acc:HGNC:5043]	0	0
ENSG00000185324	CDK10	Lung	2.39563	0.00649446	0.016592	0.317245	0.417716	3.75961e-43	-2147483648	25	25	25	CDK10	16	89680737	89696364	1	protein_coding	cyclin dependent kinase 10 [Source:HGNC Symbol;Acc:HGNC:1770]	0	0
ENSG00000151893	CACUL1	Heart_Left_Ventricle	-2.39557	-0.00881747	0.0165946	0.186538	0.170463	6.2417e-11	-2147483648	47	47	47	CACUL1	10	118674167	118755249	-1	protein_coding	CDK2 associated cullin domain 1 [Source:HGNC Symbol;Acc:HGNC:23727]	0	0
ENSG00000112339	HBS1L	Skin_Not_Sun_Exposed_Suprapubic	2.39536	0.0141014	0.0166039	0.0686371	0.136596	3.15103e-11	-2147483648	29	29	29	HBS1L	6	134960378	135103056	-1	protein_coding	HBS1 like translational GTPase [Source:HGNC Symbol;Acc:HGNC:4834]	0	0
ENSG00000169738	DCXR	Muscle_Skeletal	-2.39535	-0.0125322	0.0166047	0.0919984	0.133202	4.39669e-15	-2147483648	31	31	31	DCXR	17	82035136	82037732	-1	protein_coding	dicarbonyl and L-xylulose reductase [Source:HGNC Symbol;Acc:HGNC:18985]	0	0
ENSG00000128595	CALU	Esophagus_Muscularis	2.39528	0.0156919	0.0166075	0.0482929	0.0699618	4.08676e-06	-2147483648	16	16	16	CALU	7	128739292	128771807	1	protein_coding	calumenin [Source:HGNC Symbol;Acc:HGNC:1458]	0	0
ENSG00000100979	PLTP	Cells_EBV-transformed_lymphocytes	2.39527	0.0175884	0.0166081	0.0407935	0.218579	2.84639e-06	-2147483648	6	6	6	PLTP	20	45898621	45912155	-1	protein_coding	phospholipid transfer protein [Source:HGNC Symbol;Acc:HGNC:9093]	0	0
ENSG00000105755	ETHE1	Lung	-2.39523	-0.0317438	0.0166102	0.0421996	0.093695	1.51152e-08	-2147483648	20	20	20	ETHE1	19	43506719	43527244	-1	protein_coding	ETHE1, persulfide dioxygenase [Source:HGNC Symbol;Acc:HGNC:23287]	0	0
ENSG00000129472	RAB2B	Adipose_Subcutaneous	2.39508	0.0182352	0.0166166	0.0245136	0.0205509	0.00971788	-2147483648	28	28	28	RAB2B	14	21459020	21476973	-1	protein_coding	RAB2B, member RAS oncogene family [Source:HGNC Symbol;Acc:HGNC:20246]	0	0
ENSG00000119714	GPR68	Colon_Transverse	2.39503	0.056616	0.0166189	0.00431865	0.0216245	0.0305717	-2147483648	3	3	3	GPR68	14	91232532	91253925	-1	protein_coding	G protein-coupled receptor 68 [Source:HGNC Symbol;Acc:HGNC:4519]	0	0
ENSG00000103599	IQCH	Adipose_Subcutaneous	2.39498	0.0174416	0.0166214	0.0420162	0.0991534	6.44058e-09	-2147483648	25	25	25	IQCH	15	67254800	67502260	1	protein_coding	IQ motif containing H [Source:HGNC Symbol;Acc:HGNC:25721]	0	0
ENSG00000146242	TPBG	Skin_Not_Sun_Exposed_Suprapubic	-2.39485	-0.00967443	0.0166274	0.144492	0.244078	1.03787e-19	-2147483648	24	24	24	TPBG	6	82363206	82370828	1	protein_coding	trophoblast glycoprotein [Source:HGNC Symbol;Acc:HGNC:12004]	0	0
ENSG00000033327	GAB2	Muscle_Skeletal	-2.39469	-0.017578	0.0166346	0.0387357	0.0777899	4.82594e-09	-2147483648	21	21	21	GAB2	11	78215297	78418348	-1	protein_coding	GRB2 associated binding protein 2 [Source:HGNC Symbol;Acc:HGNC:14458]	0	0
ENSG00000103356	EARS2	Lung	2.39464	0.0139196	0.0166369	0.0570118	0.0993712	3.90926e-09	-2147483648	25	25	25	EARS2	16	23522014	23557731	-1	protein_coding	glutamyl-tRNA synthetase 2, mitochondrial [Source:HGNC Symbol;Acc:HGNC:29419]	0	0
ENSG00000070759	TESK2	Brain_Caudate_basal_ganglia	-2.39453	-0.0112513	0.0166416	0.087135	0.0955349	0.000499385	-2147483648	53	53	53	TESK2	1	45343883	45491166	-1	protein_coding	testis-specific kinase 2 [Source:HGNC Symbol;Acc:HGNC:11732]	0	0
ENSG00000171793	CTPS1	Cells_Transformed_fibroblasts	2.39439	0.0201637	0.0166478	0.0309769	0.0898729	1.28385e-06	-2147483648	45	45	45	CTPS1	1	40979335	41012565	1	protein_coding	CTP synthase 1 [Source:HGNC Symbol;Acc:HGNC:2519]	0	0
ENSG00000131711	MAP1B	Uterus	2.39437	0.00827469	0.0166489	0.18113	0.0959084	0.00593118	-2147483648	27	27	27	MAP1B	5	72107234	72209570	1	protein_coding	microtubule associated protein 1B [Source:HGNC Symbol;Acc:HGNC:6836]	0	0
ENSG00000166851	PLK1	Brain_Cortex	2.39436	0.0156256	0.0166493	0.0565874	0.0659504	0.00473461	-2147483648	25	25	25	PLK1	16	23677656	23690367	1	protein_coding	polo like kinase 1 [Source:HGNC Symbol;Acc:HGNC:9077]	0	0
ENSG00000049245	VAMP3	Cells_Transformed_fibroblasts	-2.3943	-0.00863336	0.016652	0.192304	0.150717	1.55794e-10	-2147483648	54	54	54	VAMP3	1	7771269	7781432	1	protein_coding	vesicle associated membrane protein 3 [Source:HGNC Symbol;Acc:HGNC:12644]	0	0
ENSG00000146242	TPBG	Adrenal_Gland	-2.39428	-0.0105796	0.016653	0.113478	0.14778	1.87887e-06	-2147483648	27	27	27	TPBG	6	82363206	82370828	1	protein_coding	trophoblast glycoprotein [Source:HGNC Symbol;Acc:HGNC:12004]	0	0
ENSG00000146830	GIGYF1	Skin_Not_Sun_Exposed_Suprapubic	-2.39427	-0.0143273	0.0166535	0.0667013	0.0848064	6.87309e-07	-2147483648	23	23	23	GIGYF1	7	100679507	100689448	-1	protein_coding	GRB10 interacting GYF protein 1 [Source:HGNC Symbol;Acc:HGNC:9126]	0	0
ENSG00000102805	CLN5	Brain_Nucleus_accumbens_basal_ganglia	-2.39423	-0.0214304	0.0166555	0.0215471	0.055887	0.0108792	-2147483648	6	6	6	CLN5	13	76990660	77019143	1	protein_coding	ceroid-lipofuscinosis, neuronal 5 [Source:HGNC Symbol;Acc:HGNC:2076]	0	0
ENSG00000148730	EIF4EBP2	Muscle_Skeletal	-2.39415	-0.0144507	0.0166589	0.0626297	0.112293	1.33677e-12	-2147483648	25	25	25	EIF4EBP2	10	70404379	70428618	1	protein_coding	eukaryotic translation initiation factor 4E binding protein 2 [Source:HGNC Symbol;Acc:HGNC:3289]	0	0
ENSG00000183111	ARHGEF37	Lung	-2.39388	-0.0190981	0.0166711	0.0444584	0.0872121	5.29868e-08	-2147483648	14	14	14	ARHGEF37	5	149551947	149634968	1	protein_coding	Rho guanine nucleotide exchange factor 37 [Source:HGNC Symbol;Acc:HGNC:34430]	0	0
ENSG00000101216	GMEB2	Esophagus_Muscularis	2.39387	0.0119065	0.0166715	0.0962334	0.173744	1.84605e-13	-2147483648	20	20	20	GMEB2	20	63587602	63627041	-1	protein_coding	glucocorticoid modulatory element binding protein 2 [Source:HGNC Symbol;Acc:HGNC:4371]	0	0
ENSG00000122512	PMS2	Artery_Tibial	-2.39387	-0.00691716	0.0166717	0.210949	0.261975	6.34118e-24	-2147483648	37	37	37	PMS2	7	5973239	6009125	-1	protein_coding	PMS1 homolog 2, mismatch repair system component [Source:HGNC Symbol;Acc:HGNC:9122]	0	0
ENSG00000172500	FIBP	Thyroid	-2.39382	-0.0436431	0.016674	0.00644461	0.0229321	0.00516357	-2147483648	3	3	3	FIBP	11	65883741	65888539	-1	protein_coding	FGF1 intracellular binding protein [Source:HGNC Symbol;Acc:HGNC:3705]	0	0
ENSG00000169752	NRG4	Testis	2.39381	0.00662987	0.0166744	0.370913	0.439425	5.204e-27	-2147483648	44	44	44	NRG4	15	75935969	76059795	-1	protein_coding	neuregulin 4 [Source:HGNC Symbol;Acc:HGNC:29862]	0	0
ENSG00000186566	GPATCH8	Brain_Hypothalamus	-2.39377	-0.00705563	0.0166764	0.223277	0.0741506	0.00973822	-2147483648	60	60	60	GPATCH8	17	44395284	44503430	-1	protein_coding	G-patch domain containing 8 [Source:HGNC Symbol;Acc:HGNC:29066]	0	0
ENSG00000136270	TBRG4	Brain_Cerebellar_Hemisphere	2.39341	0.0105433	0.0166927	0.138696	0.161081	1.64189e-05	-2147483648	23	23	23	TBRG4	7	45100100	45112047	-1	protein_coding	transforming growth factor beta regulator 4 [Source:HGNC Symbol;Acc:HGNC:17443]	0	0
ENSG00000183186	C2CD4C	Adrenal_Gland	2.39331	0.00753141	0.016697	0.364485	0.296346	1.35878e-12	-2147483648	53	53	53	C2CD4C	19	405438	409170	-1	protein_coding	C2 calcium dependent domain containing 4C [Source:HGNC Symbol;Acc:HGNC:29417]	0	0
ENSG00000125618	PAX8	Adipose_Visceral_Omentum	2.39301	0.00568268	0.0167106	0.336543	0.388477	1.76258e-32	-2147483648	48	50	50	PAX8	2	113215997	113278950	-1	protein_coding	paired box 8 [Source:HGNC Symbol;Acc:HGNC:8622]	0	0
ENSG00000143156	NME7	Stomach	2.39301	0.00737732	0.0167106	0.232337	0.265766	8.47019e-15	-2147483648	65	65	65	NME7	1	169132531	169367967	-1	protein_coding	NME/NM23 family member 7 [Source:HGNC Symbol;Acc:HGNC:20461]	0	0
ENSG00000237190	CDKN2AIPNL	Artery_Aorta	2.39288	0.0143789	0.0167168	0.0965978	0.0737162	2.77036e-05	-2147483648	51	51	51	CDKN2AIPNL	5	134402087	134411898	-1	protein_coding	CDKN2A interacting protein N-terminal like [Source:HGNC Symbol;Acc:HGNC:30545]	0	0
ENSG00000204525	HLA-C	Cells_EBV-transformed_lymphocytes	2.3928	0.00733433	0.0167205	0.245746	0.503197	2.96213e-16	-2147483648	34	38	38	HLA-C	6	31268749	31272130	-1	protein_coding	major histocompatibility complex, class I, C [Source:HGNC Symbol;Acc:HGNC:4933]	0	0
ENSG00000125618	PAX8	Cells_Transformed_fibroblasts	2.39271	0.00739715	0.0167246	0.283489	0.37437	1.37193e-28	-2147483648	28	28	28	PAX8	2	113215997	113278950	-1	protein_coding	paired box 8 [Source:HGNC Symbol;Acc:HGNC:8622]	0	0
ENSG00000084110	HAL	Skin_Sun_Exposed_Lower_leg	2.39269	0.00571811	0.0167253	0.407044	0.496438	1.32561e-59	-2147483648	49	49	49	HAL	12	95972662	95996365	-1	protein_coding	histidine ammonia-lyase [Source:HGNC Symbol;Acc:HGNC:4806]	0	0
ENSG00000137875	BCL2L10	Cells_Transformed_fibroblasts	-2.39244	-0.014137	0.0167368	0.0809966	0.0767442	8.55392e-06	-2147483648	45	45	45	BCL2L10	15	52109263	52112775	-1	protein_coding	BCL2 like 10 [Source:HGNC Symbol;Acc:HGNC:993]	0	0
ENSG00000132541	RIDA	Cells_Transformed_fibroblasts	-2.39241	-0.0114069	0.0167383	0.110114	0.17932	7.66605e-13	-2147483648	17	17	17	RIDA	8	98102344	98117241	-1	protein_coding	reactive intermediate imine deaminase A homolog [Source:HGNC Symbol;Acc:HGNC:16897]	0	0
ENSG00000115459	ELMOD3	Artery_Tibial	-2.39224	-0.0140668	0.0167461	0.0731499	0.149403	1.55734e-13	-2147483648	13	13	13	ELMOD3	2	85354394	85391752	1	protein_coding	ELMO domain containing 3 [Source:HGNC Symbol;Acc:HGNC:26158]	0	0
ENSG00000106633	GCK	Esophagus_Muscularis	2.39214	0.00779776	0.0167505	0.183366	0.238182	6.27165e-19	-2147483648	31	31	31	GCK	7	44144271	44198170	-1	protein_coding	glucokinase [Source:HGNC Symbol;Acc:HGNC:4195]	0	0
ENSG00000132128	LRRC41	Adipose_Visceral_Omentum	-2.39213	-0.0361217	0.0167508	0.00976161	0.0171647	0.0305204	-2147483648	9	9	9	LRRC41	1	46261196	46303608	-1	protein_coding	leucine rich repeat containing 41 [Source:HGNC Symbol;Acc:HGNC:16917]	0	0
ENSG00000170379	TCAF2	Brain_Cerebellar_Hemisphere	2.39201	0.0280836	0.0167565	0.0163819	0.0607088	0.0117085	-2147483648	10	10	10	TCAF2	7	143620950	143730409	1	protein_coding	TRPM8 channel associated factor 2 [Source:HGNC Symbol;Acc:HGNC:26878]	0	0
ENSG00000163131	CTSS	Heart_Left_Ventricle	-2.39187	-0.0118105	0.0167627	0.148312	0.132352	1.30004e-08	-2147483648	62	62	62	CTSS	1	150730196	150765957	-1	protein_coding	cathepsin S [Source:HGNC Symbol;Acc:HGNC:2545]	0	0
ENSG00000213523	SRA1	Brain_Cortex	-2.39183	-0.0120203	0.0167648	0.109419	0.246744	1.80038e-08	-2147483648	21	21	21	SRA1	5	140537340	140558252	-1	protein_coding	steroid receptor RNA activator 1 [Source:HGNC Symbol;Acc:HGNC:11281]	0	0
ENSG00000160223	ICOSLG	Esophagus_Mucosa	-2.39179	-0.0162441	0.0167665	0.0557444	0.129301	6.79325e-11	-2147483648	12	12	12	ICOSLG	21	44222991	44240966	-1	protein_coding	inducible T-cell costimulator ligand [Source:HGNC Symbol;Acc:HGNC:17087]	0	0
ENSG00000044459	CNTLN	Muscle_Skeletal	-2.39173	-0.0247099	0.0167691	0.0186894	0.0141414	0.0148741	-2147483648	18	18	18	CNTLN	9	17134982	17503923	1	protein_coding	centlein [Source:HGNC Symbol;Acc:HGNC:23432]	0	0
ENSG00000129204	USP6	Skin_Sun_Exposed_Lower_leg	-2.39171	-0.00777132	0.0167703	0.188514	0.223593	6.0973e-22	-2147483648	40	40	40	USP6	17	5116438	5175034	1	protein_coding	ubiquitin specific peptidase 6 [Source:HGNC Symbol;Acc:HGNC:12629]	0	0
ENSG00000113441	LNPEP	Adipose_Subcutaneous	-2.39163	-0.0296844	0.0167739	0.0130542	0.0206208	0.0102787	-2147483648	17	17	17	LNPEP	5	96935394	97037515	1	protein_coding	leucyl and cystinyl aminopeptidase [Source:HGNC Symbol;Acc:HGNC:6656]	0	0
ENSG00000169609	C15orf40	Prostate	-2.39157	-0.0198462	0.0167766	0.0303024	0.0479739	0.01961	-2147483648	8	8	8	C15orf40	15	82988441	83011641	-1	protein_coding	chromosome 15 open reading frame 40 [Source:HGNC Symbol;Acc:HGNC:28443]	0	0
ENSG00000076003	MCM6	Thyroid	2.39134	0.0133705	0.0167868	0.0632791	0.0908244	8.55926e-09	-2147483648	26	26	26	MCM6	2	135839626	135876426	-1	protein_coding	minichromosome maintenance complex component 6 [Source:HGNC Symbol;Acc:HGNC:6949]	0	0
ENSG00000216937	CCDC7	Lung	2.39134	0.0241462	0.0167869	0.0224108	0.0381321	0.000317821	-2147483648	11	11	11	CCDC7	10	32446140	32882874	1	protein_coding	coiled-coil domain containing 7 [Source:HGNC Symbol;Acc:HGNC:26533]	0	0
ENSG00000162642	C1orf52	Minor_Salivary_Gland	2.39132	0.00568304	0.016788	0.124228	0.105327	0.00923595	-2147483648	18	18	18	C1orf52	1	85249953	85259672	-1	protein_coding	chromosome 1 open reading frame 52 [Source:HGNC Symbol;Acc:HGNC:24871]	0	0
ENSG00000140830	TXNL4B	Artery_Aorta	-2.39129	-0.033144	0.0167892	0.0110927	0.0636314	0.000122025	-2147483648	6	6	6	TXNL4B	16	72044289	72094431	-1	protein_coding	thioredoxin like 4B [Source:HGNC Symbol;Acc:HGNC:26041]	0	0
ENSG00000122643	NT5C3A	Brain_Cerebellar_Hemisphere	2.39122	0.0155348	0.0167923	0.0465229	0.105001	0.000559484	-2147483648	21	21	21	NT5C3A	7	33014114	33062797	-1	protein_coding	5'-nucleotidase, cytosolic IIIA [Source:HGNC Symbol;Acc:HGNC:17820]	0	0
ENSG00000250506	CDK3	Skin_Not_Sun_Exposed_Suprapubic	2.3912	0.00731946	0.0167935	0.235859	0.325126	1.51892e-27	-2147483648	32	32	32	CDK3	17	76000906	76005999	1	protein_coding	cyclin dependent kinase 3 [Source:HGNC Symbol;Acc:HGNC:1772]	0	0
ENSG00000145335	SNCA	Esophagus_Mucosa	-2.39091	-0.0252345	0.0168064	0.0212733	0.0512168	5.41881e-05	-2147483648	35	35	35	SNCA	4	89724099	89838315	-1	protein_coding	synuclein alpha [Source:HGNC Symbol;Acc:HGNC:11138]	0	0
ENSG00000058453	CROCC	Skin_Not_Sun_Exposed_Suprapubic	2.3908	0.0155306	0.0168116	0.0676302	0.133599	1.93432e-10	-2147483648	9	10	10	CROCC	1	16740273	16972979	1	protein_coding	ciliary rootlet coiled-coil, rootletin [Source:HGNC Symbol;Acc:HGNC:21299]	0	0
ENSG00000064687	ABCA7	Heart_Left_Ventricle	2.39078	0.0102654	0.0168126	0.120035	0.156535	3.75865e-10	-2147483648	33	33	33	ABCA7	19	1040101	1065572	1	protein_coding	ATP binding cassette subfamily A member 7 [Source:HGNC Symbol;Acc:HGNC:37]	0	0
ENSG00000112667	DNPH1	Colon_Transverse	2.39072	0.0116716	0.0168156	0.0927971	0.194909	1.75063e-11	-2147483648	14	14	14	DNPH1	6	43225629	43229484	-1	protein_coding	2'-deoxynucleoside 5'-phosphate N-hydrolase 1 [Source:HGNC Symbol;Acc:HGNC:21218]	0	0
ENSG00000197943	PLCG2	Skin_Not_Sun_Exposed_Suprapubic	-2.39035	-0.0199713	0.0168322	0.0416887	0.0849613	5.80217e-07	-2147483648	25	25	25	PLCG2	16	81739097	81962693	1	protein_coding	phospholipase C gamma 2 [Source:HGNC Symbol;Acc:HGNC:9066]	0	0
ENSG00000141741	MIEN1	Adipose_Visceral_Omentum	-2.39032	-0.0255148	0.0168339	0.0355091	0.0143057	0.0498297	-2147483648	19	19	19	MIEN1	17	39728496	39730787	-1	protein_coding	migration and invasion enhancer 1 [Source:HGNC Symbol;Acc:HGNC:28230]	0	0
ENSG00000055147	FAM114A2	Muscle_Skeletal	-2.39024	-0.0156419	0.0168373	0.0575513	0.0725009	2.356e-08	-2147483648	45	45	45	FAM114A2	5	153990128	154038936	-1	protein_coding	family with sequence similarity 114 member A2 [Source:HGNC Symbol;Acc:HGNC:1333]	0	0
ENSG00000174721	FGFBP3	Muscle_Skeletal	-2.39024	-0.0214689	0.0168375	0.0282926	0.0352206	0.000114797	-2147483648	11	11	11	FGFBP3	10	91906589	91909483	-1	protein_coding	fibroblast growth factor binding protein 3 [Source:HGNC Symbol;Acc:HGNC:23428]	0	0
ENSG00000072694	FCGR2B	Nerve_Tibial	-2.39009	-0.0614991	0.0168444	0.0381049	0.0284951	0.00341199	-2147483648	27	27	27	FCGR2B	1	161663147	161678654	1	protein_coding	Fc fragment of IgG receptor IIb [Source:HGNC Symbol;Acc:HGNC:3618]	0	0
ENSG00000184402	SS18L1	Adipose_Visceral_Omentum	2.38997	0.016605	0.0168496	0.0488909	0.078953	2.76534e-06	-2147483648	35	35	35	SS18L1	20	62143795	62182484	1	protein_coding	SS18L1, nBAF chromatin remodeling complex subunit [Source:HGNC Symbol;Acc:HGNC:15592]	0	0
ENSG00000152583	SPARCL1	Muscle_Skeletal	-2.38994	-0.0173863	0.0168513	0.0403395	0.0807419	3.16419e-09	-2147483648	29	29	29	SPARCL1	4	87473335	87531061	-1	protein_coding	SPARC like 1 [Source:HGNC Symbol;Acc:HGNC:11220]	0	0
ENSG00000189298	ZKSCAN3	Brain_Cortex	-2.38982	-0.00970702	0.0168567	0.150474	0.120359	0.000194229	-2147483648	29	32	32	ZKSCAN3	6	28349914	28369177	1	protein_coding	zinc finger with KRAB and SCAN domains 3 [Source:HGNC Symbol;Acc:HGNC:13853]	0	0
ENSG00000170638	TRABD	Spleen	2.3898	0.0508108	0.0168577	0.0218306	0.0554981	0.0132498	-2147483648	10	10	10	TRABD	22	50185915	50199598	1	protein_coding	TraB domain containing [Source:HGNC Symbol;Acc:HGNC:28805]	0	0
ENSG00000187624	C17orf97	Brain_Frontal_Cortex_BA9	2.38952	0.00787369	0.0168706	0.232635	0.341768	6.19606e-11	-2147483648	17	17	17	C17orf97	17	410327	431062	1	protein_coding	chromosome 17 open reading frame 97 [Source:HGNC Symbol;Acc:HGNC:33800]	0	0
ENSG00000186684	CYP27C1	Colon_Sigmoid	2.38946	0.0158267	0.0168732	0.137985	0.19667	3.6051e-10	-2147483648	56	57	57	CYP27C1	2	127184120	127220078	-1	protein_coding	cytochrome P450 family 27 subfamily C member 1 [Source:HGNC Symbol;Acc:HGNC:33480]	0	0
ENSG00000143110	C1orf162	Lung	2.38917	0.0319648	0.0168863	0.0164297	0.0222867	0.00603004	-2147483648	13	13	13	C1orf162	1	111473792	111478512	1	protein_coding	chromosome 1 open reading frame 162 [Source:HGNC Symbol;Acc:HGNC:28344]	0	0
ENSG00000126246	IGFLR1	Adipose_Subcutaneous	2.38917	0.0205613	0.0168867	0.0303467	0.0885802	3.31089e-08	-2147483648	11	11	11	IGFLR1	19	35738801	35742453	-1	protein_coding	IGF like family receptor 1 [Source:HGNC Symbol;Acc:HGNC:23620]	0	0
ENSG00000108592	FTSJ3	Brain_Substantia_nigra	2.38909	0.00977935	0.01689	0.189741	0.295547	1.57249e-06	-2147483648	80	80	80	FTSJ3	17	63819433	63830012	-1	protein_coding	FtsJ homolog 3 [Source:HGNC Symbol;Acc:HGNC:17136]	0	0
ENSG00000129219	PLD2	Thyroid	2.38908	0.00841183	0.0168905	0.165626	0.230124	6.52745e-22	-2147483648	34	34	34	PLD2	17	4807096	4823434	1	protein_coding	phospholipase D2 [Source:HGNC Symbol;Acc:HGNC:9068]	0	0
ENSG00000188352	FOCAD	Vagina	2.38908	0.0154505	0.0168908	0.0495255	0.0485602	0.037533	-2147483648	25	25	25	FOCAD	9	20658309	20995955	1	protein_coding	focadhesin [Source:HGNC Symbol;Acc:HGNC:23377]	0	0
ENSG00000170892	TSEN34	Adipose_Visceral_Omentum	2.38898	0.0216605	0.0168951	0.028132	0.0527695	0.00011912	-2147483648	25	25	25	TSEN34	19	54189938	54194536	1	protein_coding	tRNA splicing endonuclease subunit 34 [Source:HGNC Symbol;Acc:HGNC:15506]	0	0
ENSG00000221829	FANCG	Colon_Sigmoid	-2.38892	-0.0191166	0.0168978	0.0437874	0.0748314	0.000218891	-2147483648	5	5	5	FANCG	9	35073835	35080016	-1	protein_coding	Fanconi anemia complementation group G [Source:HGNC Symbol;Acc:HGNC:3588]	0	0
ENSG00000155366	RHOC	Skin_Sun_Exposed_Lower_leg	-2.38886	-0.0219093	0.0169006	0.0264276	0.037286	0.000262029	-2147483648	24	24	24	RHOC	1	112701106	112707434	-1	protein_coding	ras homolog family member C [Source:HGNC Symbol;Acc:HGNC:669]	0	0
ENSG00000127580	WDR24	Breast_Mammary_Tissue	-2.38877	-0.0228289	0.0169049	0.0212525	0.045303	0.00245665	-2147483648	9	9	9	WDR24	16	684622	690444	-1	protein_coding	WD repeat domain 24 [Source:HGNC Symbol;Acc:HGNC:20852]	0	0
ENSG00000100201	DDX17	Brain_Cortex	-2.38855	-0.0172781	0.0169151	0.0502168	0.107027	0.00036411	-2147483648	20	20	20	DDX17	22	38483440	38507660	-1	protein_coding	DEAD-box helicase 17 [Source:HGNC Symbol;Acc:HGNC:2740]	0	0
ENSG00000101224	CDC25B	Prostate	2.38852	0.00667564	0.0169162	0.304359	0.186702	1.79618e-06	-2147483648	71	71	71	CDC25B	20	3786772	3806121	1	protein_coding	cell division cycle 25B [Source:HGNC Symbol;Acc:HGNC:1726]	0	0
ENSG00000198734	F5	Artery_Tibial	2.3885	0.0391059	0.0169172	0.0221796	0.043043	0.000138838	-2147483648	18	18	18	F5	1	169514166	169586588	-1	protein_coding	coagulation factor V [Source:HGNC Symbol;Acc:HGNC:3542]	0	0
ENSG00000160953	MUM1	Esophagus_Mucosa	2.38848	0.0141337	0.016918	0.0574209	0.0928613	6.46111e-08	-2147483648	27	27	27	MUM1	19	1354711	1378431	1	protein_coding	melanoma associated antigen (mutated) 1 [Source:HGNC Symbol;Acc:HGNC:29641]	0	0
ENSG00000114353	GNAI2	Testis	-2.38842	-0.0270851	0.0169208	0.0223612	0.0224156	0.038985	-2147483648	9	9	9	GNAI2	3	50226292	50259355	1	protein_coding	G protein subunit alpha i2 [Source:HGNC Symbol;Acc:HGNC:4385]	0	0
ENSG00000132549	VPS13B	Liver	2.38842	0.0289764	0.0169211	0.0164882	0.0340767	0.0322673	-2147483648	7	7	7	VPS13B	8	99013266	99877580	1	protein_coding	vacuolar protein sorting 13 homolog B [Source:HGNC Symbol;Acc:HGNC:2183]	0	0
ENSG00000162878	PKDCC	Breast_Mammary_Tissue	2.38837	0.0388129	0.0169235	0.00969455	0.0370357	0.0033345	-2147483648	2	2	2	PKDCC	2	42048020	42058528	1	protein_coding	protein kinase domain containing, cytoplasmic [Source:HGNC Symbol;Acc:HGNC:25123]	0	0
ENSG00000169976	SF3B5	Skin_Sun_Exposed_Lower_leg	-2.38835	-0.0110856	0.016924	0.0906632	0.166274	3.87849e-16	-2147483648	7	7	7	SF3B5	6	144094881	144095573	-1	protein_coding	splicing factor 3b subunit 5 [Source:HGNC Symbol;Acc:HGNC:21083]	0	0
ENSG00000173578	XCR1	Vagina	-2.38824	-0.0230875	0.0169294	0.021304	0.0806139	0.00965307	-2147483648	19	19	19	XCR1	3	46017024	46027742	-1	protein_coding	X-C motif chemokine receptor 1 [Source:HGNC Symbol;Acc:HGNC:1625]	0	0
ENSG00000169220	RGS14	Artery_Coronary	2.38813	0.0153278	0.0169342	0.0560119	0.158501	3.73088e-06	-2147483648	5	5	5	RGS14	5	177357837	177372601	1	protein_coding	regulator of G protein signaling 14 [Source:HGNC Symbol;Acc:HGNC:9996]	0	0
ENSG00000076258	FMO4	Prostate	2.38806	0.0185301	0.0169374	0.0407104	0.124563	0.000229957	-2147483648	17	17	17	FMO4	1	171314208	171342084	1	protein_coding	flavin containing monooxygenase 4 [Source:HGNC Symbol;Acc:HGNC:3772]	0	0
ENSG00000140386	SCAPER	Pancreas	-2.38757	-0.0083938	0.01696	0.15967	0.296178	3.1315e-15	-2147483648	38	38	38	SCAPER	15	76347904	76905444	-1	protein_coding	S-phase cyclin A associated protein in the ER [Source:HGNC Symbol;Acc:HGNC:13081]	0	0
ENSG00000161929	SCIMP	Whole_Blood	2.3874	0.0137965	0.016968	0.0580908	0.0898467	7.60693e-08	-2147483648	33	33	33	SCIMP	17	5208961	5234860	-1	protein_coding	SLP adaptor and CSK interacting membrane protein [Source:HGNC Symbol;Acc:HGNC:33504]	0	0
ENSG00000187595	ZNF385C	Esophagus_Mucosa	2.3874	0.0328372	0.0169682	0.0127509	0.0162483	0.0276238	-2147483648	5	5	5	ZNF385C	17	42025576	42098479	-1	protein_coding	zinc finger protein 385C [Source:HGNC Symbol;Acc:HGNC:33722]	0	0
ENSG00000132376	INPP5K	Thyroid	2.38726	0.0569683	0.0169744	0.00390384	0.0146732	0.0247858	-2147483648	10	10	10	INPP5K	17	1494571	1516888	-1	protein_coding	inositol polyphosphate-5-phosphatase K [Source:HGNC Symbol;Acc:HGNC:33882]	0	0
ENSG00000136160	EDNRB	Skin_Sun_Exposed_Lower_leg	-2.38711	-0.0550302	0.0169812	0.00538046	0.0157605	0.0187377	-2147483648	32	32	32	EDNRB	13	77895481	77919768	-1	protein_coding	endothelin receptor type B [Source:HGNC Symbol;Acc:HGNC:3180]	0	0
ENSG00000104043	ATP8B4	Skin_Not_Sun_Exposed_Suprapubic	2.38702	0.0246372	0.0169854	0.0208664	0.025575	0.00744332	-2147483648	26	26	26	ATP8B4	15	49858238	50182817	-1	protein_coding	ATPase phospholipid transporting 8B4 (putative) [Source:HGNC Symbol;Acc:HGNC:13536]	0	0
ENSG00000176222	ZNF404	Colon_Sigmoid	-2.38691	-0.0185192	0.0169904	0.034116	0.100112	6.45114e-06	-2147483648	21	21	21	ZNF404	19	43872363	43901385	-1	protein_coding	zinc finger protein 404 [Source:HGNC Symbol;Acc:HGNC:19417]	0	0
ENSG00000197037	ZSCAN25	Skin_Not_Sun_Exposed_Suprapubic	-2.3869	-0.0271243	0.016991	0.0546137	0.0173759	0.0257588	-2147483648	39	39	39	ZSCAN25	7	99616946	99632407	1	protein_coding	zinc finger and SCAN domain containing 25 [Source:HGNC Symbol;Acc:HGNC:21961]	0	0
ENSG00000242866	STRC	Esophagus_Gastroesophageal_Junction	-2.38677	-0.0118745	0.0169973	0.0909944	0.109607	6.27148e-06	-2147483648	14	15	15	STRC	15	43599398	43618800	-1	protein_coding	stereocilin [Source:HGNC Symbol;Acc:HGNC:16035]	0	0
ENSG00000129925	TMEM8A	Nerve_Tibial	-2.38666	-0.0143709	0.0170022	0.0637404	0.152553	1.24456e-12	-2147483648	10	10	10	TMEM8A	16	370773	387113	-1	protein_coding	transmembrane protein 8A [Source:HGNC Symbol;Acc:HGNC:17205]	0	0
ENSG00000072163	LIMS2	Thyroid	2.38656	0.0219159	0.0170068	0.0265447	0.0211378	0.00752286	-2147483648	21	21	21	LIMS2	2	127638381	127681786	-1	protein_coding	LIM zinc finger domain containing 2 [Source:HGNC Symbol;Acc:HGNC:16084]	0	0
ENSG00000082213	C5orf22	Testis	2.38652	0.0372082	0.0170085	0.00869473	0.0275867	0.0243928	-2147483648	5	5	5	C5orf22	5	31532266	31555058	1	protein_coding	chromosome 5 open reading frame 22 [Source:HGNC Symbol;Acc:HGNC:25639]	0	0
ENSG00000120256	LRP11	Skin_Not_Sun_Exposed_Suprapubic	-2.38647	-0.00765511	0.0170111	0.217122	0.35379	1.51056e-30	-2147483648	34	34	34	LRP11	6	149818798	149864026	-1	protein_coding	LDL receptor related protein 11 [Source:HGNC Symbol;Acc:HGNC:16936]	0	0
ENSG00000152784	PRDM8	Spleen	-2.38644	-0.0176311	0.0170122	0.0472404	0.0585604	0.0110722	-2147483648	24	24	24	PRDM8	4	80183879	80204329	1	protein_coding	PR/SET domain 8 [Source:HGNC Symbol;Acc:HGNC:13993]	0	0
ENSG00000124562	SNRPC	Brain_Nucleus_accumbens_basal_ganglia	2.38638	0.00824579	0.0170151	0.168553	0.367169	1.35406e-12	-2147483648	65	66	66	SNRPC	6	34757406	34773794	1	protein_coding	small nuclear ribonucleoprotein polypeptide C [Source:HGNC Symbol;Acc:HGNC:11157]	0	0
ENSG00000118514	ALDH8A1	Whole_Blood	2.38637	0.0121563	0.0170155	0.0760253	0.16828	1.48001e-14	-2147483648	19	19	19	ALDH8A1	6	134917390	134950122	-1	protein_coding	aldehyde dehydrogenase 8 family member A1 [Source:HGNC Symbol;Acc:HGNC:15471]	0	0
ENSG00000072182	ASIC4	Testis	-2.38634	-0.00746381	0.0170168	0.266181	0.445102	2.4069e-27	-2147483648	8	8	8	ASIC4	2	219514170	219538772	1	protein_coding	acid sensing ion channel subunit family member 4 [Source:HGNC Symbol;Acc:HGNC:21263]	0	0
ENSG00000143153	ATP1B1	Artery_Aorta	-2.38634	-0.0111605	0.017017	0.102481	0.204528	1.68001e-13	-2147483648	16	16	16	ATP1B1	1	169105697	169132722	1	protein_coding	ATPase Na+/K+ transporting subunit beta 1 [Source:HGNC Symbol;Acc:HGNC:804]	0	0
ENSG00000177427	MIEF2	Muscle_Skeletal	2.38633	0.0106455	0.0170173	0.120557	0.200877	1.27035e-22	-2147483648	17	17	17	MIEF2	17	18260534	18266552	1	protein_coding	mitochondrial elongation factor 2 [Source:HGNC Symbol;Acc:HGNC:17920]	0	0
ENSG00000178802	MPI	Testis	2.38633	0.00842069	0.0170177	0.196027	0.124938	4.86663e-07	-2147483648	52	52	52	MPI	15	74890005	74902219	1	protein_coding	mannose phosphate isomerase [Source:HGNC Symbol;Acc:HGNC:7216]	0	0
ENSG00000078043	PIAS2	Skin_Sun_Exposed_Lower_leg	2.38627	0.0161908	0.0170204	0.0534469	0.0720582	3.27349e-07	-2147483648	34	34	34	PIAS2	18	46803224	46920160	-1	protein_coding	protein inhibitor of activated STAT 2 [Source:HGNC Symbol;Acc:HGNC:17311]	0	0
ENSG00000146733	PSPH	Adipose_Visceral_Omentum	2.38603	0.00846513	0.0170314	0.19036	0.226678	5.11034e-17	-2147483648	40	41	41	PSPH	7	56011051	56051604	-1	protein_coding	phosphoserine phosphatase [Source:HGNC Symbol;Acc:HGNC:9577]	0	0
ENSG00000109193	SULT1E1	Liver	-2.38596	-0.0162016	0.0170346	0.136401	0.0774384	0.00167714	-2147483648	46	46	46	SULT1E1	4	69810780	69860152	-1	protein_coding	sulfotransferase family 1E member 1 [Source:HGNC Symbol;Acc:HGNC:11377]	0	0
ENSG00000122674	CCZ1	Brain_Cortex	2.38592	0.00768653	0.0170366	0.297673	0.471559	2.26937e-18	-2147483648	22	22	22	CCZ1	7	5898725	5926550	1	protein_coding	CCZ1 homolog, vacuolar protein trafficking and biogenesis associated [Source:HGNC Symbol;Acc:HGNC:21691]	0	0
ENSG00000164609	SLU7	Cells_EBV-transformed_lymphocytes	-2.38589	-0.014602	0.0170377	0.0589421	0.0798406	0.00762155	-2147483648	16	16	16	SLU7	5	160401641	160421711	-1	protein_coding	SLU7 homolog, splicing factor [Source:HGNC Symbol;Acc:HGNC:16939]	0	0
ENSG00000135677	GNS	Colon_Sigmoid	2.3857	0.0149317	0.0170467	0.0707513	0.157027	2.25437e-08	-2147483648	18	18	18	GNS	12	64713445	64759447	-1	protein_coding	glucosamine (N-acetyl)-6-sulfatase [Source:HGNC Symbol;Acc:HGNC:4422]	0	0
ENSG00000135045	C9orf40	Brain_Amygdala	-2.38555	-0.0197568	0.0170537	0.0818633	0.105645	0.00267216	-2147483648	19	19	19	C9orf40	9	74946581	74952886	-1	protein_coding	chromosome 9 open reading frame 40 [Source:HGNC Symbol;Acc:HGNC:23433]	0	0
ENSG00000189091	SF3B3	Brain_Cerebellar_Hemisphere	-2.38544	-0.0213693	0.0170585	0.0442808	0.0445094	0.0283367	-2147483648	38	39	39	SF3B3	16	70523788	70577670	1	protein_coding	splicing factor 3b subunit 3 [Source:HGNC Symbol;Acc:HGNC:10770]	0	0
ENSG00000221995	TIAF1	Thyroid	-2.38543	-0.0124356	0.0170592	0.0768367	0.0487363	4.31182e-05	-2147483648	43	43	43	TIAF1	17	29073521	29078857	-1	protein_coding	TGFB1-induced anti-apoptotic factor 1 [Source:HGNC Symbol;Acc:HGNC:11803]	0	0
ENSG00000143156	NME7	Artery_Tibial	2.38538	0.00594974	0.0170613	0.361424	0.450879	3.17102e-47	-2147483648	57	57	57	NME7	1	169132531	169367967	-1	protein_coding	NME/NM23 family member 7 [Source:HGNC Symbol;Acc:HGNC:20461]	0	0
ENSG00000143156	NME7	Brain_Nucleus_accumbens_basal_ganglia	2.38525	0.0130809	0.0170673	0.0675122	0.046472	0.0266529	-2147483648	33	33	33	NME7	1	169132531	169367967	-1	protein_coding	NME/NM23 family member 7 [Source:HGNC Symbol;Acc:HGNC:20461]	0	0
ENSG00000091490	SEL1L3	Brain_Cortex	-2.38521	-0.0147883	0.0170692	0.104514	0.0605708	0.00817374	-2147483648	35	35	35	SEL1L3	4	25747427	25863760	-1	protein_coding	SEL1L family member 3 [Source:HGNC Symbol;Acc:HGNC:29108]	0	0
ENSG00000157335	CLEC18C	Pituitary	-2.38503	-0.00774762	0.0170778	0.37075	0.385305	2.95187e-17	-2147483648	33	33	33	CLEC18C	16	70173322	70187361	1	protein_coding	C-type lectin domain family 18 member C [Source:HGNC Symbol;Acc:HGNC:28538]	0	0
ENSG00000197016	ZNF470	Stomach	-2.38501	-0.0118308	0.0170786	0.0842634	0.0449371	0.00279986	-2147483648	47	47	47	ZNF470	19	56567511	56588911	1	protein_coding	zinc finger protein 470 [Source:HGNC Symbol;Acc:HGNC:22220]	0	0
ENSG00000250091	DNAH10OS	Esophagus_Gastroesophageal_Junction	2.38492	0.00618045	0.017083	0.227986	0.274126	3.71986e-15	-2147483648	45	45	45	DNAH10OS	12	123926424	123934984	-1	protein_coding	dynein axonemal heavy chain 10 opposite strand [Source:HGNC Symbol;Acc:HGNC:37121]	0	0
ENSG00000113249	HAVCR1	Artery_Coronary	2.38489	0.0262915	0.0170844	0.0241056	0.108396	0.000231585	-2147483648	14	14	14	HAVCR1	5	157029413	157059119	-1	protein_coding	hepatitis A virus cellular receptor 1 [Source:HGNC Symbol;Acc:HGNC:17866]	0	0
ENSG00000089057	SLC23A2	Skin_Sun_Exposed_Lower_leg	-2.38484	-0.0187732	0.0170866	0.0424148	0.0175764	0.0122727	-2147483648	35	36	36	SLC23A2	20	4852356	5010293	-1	protein_coding	solute carrier family 23 member 2 [Source:HGNC Symbol;Acc:HGNC:10973]	0	0
ENSG00000171051	FPR1	Breast_Mammary_Tissue	-2.38478	-0.0125354	0.0170892	0.0743051	0.0674136	0.000187623	-2147483648	29	29	29	FPR1	19	51745172	51804110	-1	protein_coding	formyl peptide receptor 1 [Source:HGNC Symbol;Acc:HGNC:3826]	0	0
ENSG00000101019	UQCC1	Skin_Sun_Exposed_Lower_leg	2.38469	0.00980867	0.0170937	0.13127	0.18004	2.47986e-17	-2147483648	32	32	32	UQCC1	20	35302566	35412141	-1	protein_coding	ubiquinol-cytochrome c reductase complex assembly factor 1 [Source:HGNC Symbol;Acc:HGNC:15891]	0	0
ENSG00000140265	ZSCAN29	Artery_Tibial	2.38452	0.0179651	0.0171015	0.0521644	0.023365	0.00536748	-2147483648	33	33	33	ZSCAN29	15	43358172	43371025	-1	protein_coding	zinc finger and SCAN domain containing 29 [Source:HGNC Symbol;Acc:HGNC:26673]	0	0
ENSG00000117122	MFAP2	Artery_Tibial	-2.38441	-0.0147269	0.0171067	0.0995566	0.132579	9.61107e-12	-2147483648	27	27	27	MFAP2	1	16974502	16980835	-1	protein_coding	microfibrillar associated protein 2 [Source:HGNC Symbol;Acc:HGNC:7033]	0	0
ENSG00000172613	RAD9A	Brain_Frontal_Cortex_BA9	2.38438	0.00840295	0.0171078	0.136838	0.0803158	0.00309611	-2147483648	49	49	49	RAD9A	11	67317871	67398410	1	protein_coding	RAD9 checkpoint clamp component A [Source:HGNC Symbol;Acc:HGNC:9827]	0	0
ENSG00000162877	PM20D1	Esophagus_Muscularis	-2.38429	-0.00713004	0.0171121	0.268031	0.34194	1.69757e-28	-2147483648	28	29	29	PM20D1	1	205828022	205850132	-1	protein_coding	peptidase M20 domain containing 1 [Source:HGNC Symbol;Acc:HGNC:26518]	0	0
ENSG00000153989	NUS1	Pancreas	-2.38427	-0.00757059	0.0171132	0.208917	0.333825	8.04212e-18	-2147483648	11	11	11	NUS1	6	117675502	117710640	1	protein_coding	NUS1 dehydrodolichyl diphosphate synthase subunit [Source:HGNC Symbol;Acc:HGNC:21042]	0	0
ENSG00000168000	BSCL2	Heart_Left_Ventricle	-2.38426	-0.0111483	0.0171136	0.129276	0.111944	1.70041e-09	-2147483648	25	25	25	BSCL2	11	62690275	62709845	-1	protein_coding	BSCL2, seipin lipid droplet biogenesis associated [Source:HGNC Symbol;Acc:HGNC:15832]	0	0
ENSG00000137822	TUBGCP4	Nerve_Tibial	2.38422	0.0234436	0.0171152	0.0228316	0.0476219	0.000138963	-2147483648	5	5	5	TUBGCP4	15	43369221	43409771	1	protein_coding	tubulin gamma complex associated protein 4 [Source:HGNC Symbol;Acc:HGNC:16691]	0	0
ENSG00000186994	KANK3	Adipose_Subcutaneous	2.38417	0.0261333	0.0171178	0.0185359	0.0255414	0.00375055	-2147483648	13	13	13	KANK3	19	8322584	8343262	-1	protein_coding	KN motif and ankyrin repeat domains 3 [Source:HGNC Symbol;Acc:HGNC:24796]	0	0
ENSG00000116785	CFHR3	Adipose_Subcutaneous	2.38415	0.00975718	0.0171186	0.11874	0.179637	7.45644e-16	-2147483648	16	16	16	CFHR3	1	196774795	196795406	1	protein_coding	complement factor H related 3 [Source:HGNC Symbol;Acc:HGNC:16980]	0	0
ENSG00000176222	ZNF404	Nerve_Tibial	-2.38406	-0.00893091	0.0171226	0.150778	0.253252	2.60521e-21	-2147483648	18	18	18	ZNF404	19	43872363	43901385	-1	protein_coding	zinc finger protein 404 [Source:HGNC Symbol;Acc:HGNC:19417]	0	0
ENSG00000099817	POLR2E	Adrenal_Gland	2.38403	0.0117649	0.0171243	0.122498	0.128427	1.61444e-05	-2147483648	33	33	33	POLR2E	19	1086579	1095380	-1	protein_coding	RNA polymerase II subunit E [Source:HGNC Symbol;Acc:HGNC:9192]	0	0
ENSG00000150527	CTAGE5	Vagina	-2.38394	-0.0251914	0.0171283	0.0182739	0.049369	0.0320471	-2147483648	3	3	3	CTAGE5	14	39265284	39388513	1	protein_coding	CTAGE family member 5, ER export factor [Source:HGNC Symbol;Acc:HGNC:7057]	0	0
ENSG00000221838	AP4M1	Artery_Coronary	2.38366	0.0125576	0.0171414	0.14162	0.243666	7.11307e-09	-2147483648	22	22	22	AP4M1	7	100101549	100110345	1	protein_coding	adaptor related protein complex 4 mu 1 subunit [Source:HGNC Symbol;Acc:HGNC:574]	0	0
ENSG00000151135	TMEM263	Colon_Sigmoid	-2.38353	-0.0285124	0.0171474	0.0171696	0.0771637	0.000184069	-2147483648	13	13	13	TMEM263	12	106955719	106978778	1	protein_coding	transmembrane protein 263 [Source:HGNC Symbol;Acc:HGNC:28281]	0	0
ENSG00000168952	STXBP6	Brain_Cortex	2.3835	0.00922712	0.0171487	0.149716	0.1937	8.53564e-07	-2147483648	33	33	33	STXBP6	14	24809656	25050297	-1	protein_coding	syntaxin binding protein 6 [Source:HGNC Symbol;Acc:HGNC:19666]	0	0
ENSG00000213996	TM6SF2	Breast_Mammary_Tissue	2.38347	0.0359092	0.0171501	0.010536	0.0423565	0.00292456	-2147483648	13	13	13	TM6SF2	19	19264364	19273391	-1	protein_coding	transmembrane 6 superfamily member 2 [Source:HGNC Symbol;Acc:HGNC:11861]	0	0
ENSG00000151893	CACUL1	Esophagus_Gastroesophageal_Junction	-2.3834	-0.00836289	0.0171535	0.165284	0.12457	1.33048e-06	-2147483648	52	52	52	CACUL1	10	118674167	118755249	-1	protein_coding	CDK2 associated cullin domain 1 [Source:HGNC Symbol;Acc:HGNC:23727]	0	0
ENSG00000203722	RAET1G	Skin_Not_Sun_Exposed_Suprapubic	-2.38331	-0.00759696	0.0171576	0.221512	0.331648	2.44148e-27	-2147483648	32	32	32	RAET1G	6	149916878	149923121	-1	protein_coding	retinoic acid early transcript 1G [Source:HGNC Symbol;Acc:HGNC:16795]	0	0
ENSG00000101361	NOP56	Nerve_Tibial	2.3833	0.01003	0.0171582	0.0751399	0.0598572	1.55221e-05	-2147483648	59	59	59	NOP56	20	2652145	2658393	1	protein_coding	NOP56 ribonucleoprotein [Source:HGNC Symbol;Acc:HGNC:15911]	0	0
ENSG00000090857	PDPR	Brain_Nucleus_accumbens_basal_ganglia	2.38325	0.0148945	0.0171606	0.225931	0.18011	5.71734e-06	-2147483648	31	32	32	PDPR	16	70113626	70162537	1	protein_coding	pyruvate dehydrogenase phosphatase regulatory subunit [Source:HGNC Symbol;Acc:HGNC:30264]	0	0
ENSG00000178404	CEP295NL	Testis	-2.3832	-0.013536	0.0171629	0.0667603	0.167413	4.1942e-09	-2147483648	7	7	7	CEP295NL	17	78870910	78903217	-1	protein_coding	CEP295 N-terminal like [Source:HGNC Symbol;Acc:HGNC:44659]	0	0
ENSG00000100156	SLC16A8	Nerve_Tibial	-2.38317	-0.00856125	0.0171643	0.158496	0.199422	4.61186e-17	-2147483648	29	29	29	SLC16A8	22	38078134	38084093	-1	protein_coding	solute carrier family 16 member 8 [Source:HGNC Symbol;Acc:HGNC:16270]	0	0
ENSG00000229117	RPL41	Colon_Sigmoid	2.38311	0.0295415	0.0171669	0.017699	0.0223781	0.046726	-2147483648	7	7	7	RPL41	12	56116586	56117943	1	protein_coding	ribosomal protein L41 [Source:HGNC Symbol;Acc:HGNC:10354]	0	0
ENSG00000142208	AKT1	Nerve_Tibial	2.38305	0.00782357	0.0171697	0.0637448	0.0626956	9.76601e-06	-2147483648	23	24	24	AKT1	14	104769349	104795751	-1	protein_coding	AKT serine/threonine kinase 1 [Source:HGNC Symbol;Acc:HGNC:391]	0	0
ENSG00000139547	RDH16	Brain_Cerebellum	2.3829	0.0117551	0.0171769	0.0878365	0.0920434	0.000387952	-2147483648	26	26	26	RDH16	12	56951431	56959374	-1	protein_coding	retinol dehydrogenase 16 (all-trans) [Source:HGNC Symbol;Acc:HGNC:29674]	0	0
ENSG00000109743	BST1	Whole_Blood	2.38281	0.00956208	0.017181	0.100857	0.0484967	9.5745e-05	-2147483648	67	67	67	BST1	4	15702950	15738313	1	protein_coding	bone marrow stromal cell antigen 1 [Source:HGNC Symbol;Acc:HGNC:1118]	0	0
ENSG00000137713	PPP2R1B	Brain_Frontal_Cortex_BA9	2.3827	0.0182218	0.0171863	0.046484	0.110814	0.000735227	-2147483648	17	17	17	PPP2R1B	11	111726908	111766427	-1	protein_coding	protein phosphatase 2 scaffold subunit Abeta [Source:HGNC Symbol;Acc:HGNC:9303]	0	0
ENSG00000150540	HNMT	Skin_Not_Sun_Exposed_Suprapubic	-2.38266	-0.0357447	0.017188	0.0101579	0.0320883	0.0024065	-2147483648	9	9	9	HNMT	2	137964020	138016364	1	protein_coding	histamine N-methyltransferase [Source:HGNC Symbol;Acc:HGNC:5028]	0	0
ENSG00000141279	NPEPPS	Esophagus_Muscularis	2.38223	0.0140748	0.0172083	0.0637515	0.073942	3.42477e-06	-2147483648	23	23	23	NPEPPS	17	47522942	47623276	1	protein_coding	aminopeptidase puromycin sensitive [Source:HGNC Symbol;Acc:HGNC:7900]	0	0
ENSG00000169302	STK32A	Lung	2.3822	0.0295745	0.0172097	0.0167302	0.0429045	0.000161438	-2147483648	15	15	15	STK32A	5	147234963	147387852	1	protein_coding	serine/threonine kinase 32A [Source:HGNC Symbol;Acc:HGNC:28317]	0	0
ENSG00000157500	APPL1	Cells_Transformed_fibroblasts	-2.38212	-0.0374485	0.0172132	0.00863561	0.0494905	0.000371006	-2147483648	2	2	2	APPL1	3	57227737	57273468	1	protein_coding	adaptor protein, phosphotyrosine interacting with PH domain and leucine zipper 1 [Source:HGNC Symbol;Acc:HGNC:24035]	0	0
ENSG00000172687	ZNF738	Stomach	2.38204	0.0112415	0.017217	0.0833609	0.0892222	2.30531e-05	-2147483648	34	34	34	ZNF738	19	21358930	21379302	1	protein_coding	zinc finger protein 738 [Source:HGNC Symbol;Acc:HGNC:32469]	0	0
ENSG00000129596	CDO1	Esophagus_Muscularis	-2.382	-0.00586297	0.0172189	0.299897	0.201184	1.30437e-15	-2147483648	96	97	97	CDO1	5	115804733	115816954	-1	protein_coding	cysteine dioxygenase type 1 [Source:HGNC Symbol;Acc:HGNC:1795]	0	0
ENSG00000140575	IQGAP1	Colon_Sigmoid	2.38184	0.010215	0.0172263	0.144125	0.161262	1.3875e-08	-2147483648	50	50	50	IQGAP1	15	90388218	90502243	1	protein_coding	IQ motif containing GTPase activating protein 1 [Source:HGNC Symbol;Acc:HGNC:6110]	0	0
ENSG00000132031	MATN3	Thyroid	-2.38184	-0.0325907	0.0172263	0.0142938	0.0516409	2.2182e-05	-2147483648	6	6	6	MATN3	2	19992111	20012694	-1	protein_coding	matrilin 3 [Source:HGNC Symbol;Acc:HGNC:6909]	0	0
ENSG00000137713	PPP2R1B	Brain_Caudate_basal_ganglia	2.38161	0.00892436	0.0172369	0.176914	0.295304	6.92777e-11	-2147483648	39	39	39	PPP2R1B	11	111726908	111766427	-1	protein_coding	protein phosphatase 2 scaffold subunit Abeta [Source:HGNC Symbol;Acc:HGNC:9303]	0	0
ENSG00000169967	MAP3K2	Stomach	-2.38155	-0.0164515	0.01724	0.0799449	0.0864958	3.22252e-05	-2147483648	48	49	49	MAP3K2	2	127298730	127388465	-1	protein_coding	mitogen-activated protein kinase kinase kinase 2 [Source:HGNC Symbol;Acc:HGNC:6854]	0	0
ENSG00000250506	CDK3	Colon_Transverse	2.38141	0.016222	0.0172465	0.04663	0.0933412	4.72547e-06	-2147483648	17	17	17	CDK3	17	76000906	76005999	1	protein_coding	cyclin dependent kinase 3 [Source:HGNC Symbol;Acc:HGNC:1772]	0	0
ENSG00000112343	TRIM38	Esophagus_Mucosa	2.38135	0.0108397	0.0172495	0.118112	0.174859	8.57549e-15	-2147483648	45	46	46	TRIM38	6	25962802	25991226	1	protein_coding	tripartite motif containing 38 [Source:HGNC Symbol;Acc:HGNC:10059]	0	0
ENSG00000123989	CHPF	Skin_Not_Sun_Exposed_Suprapubic	-2.38134	-0.0322271	0.0172497	0.0141561	0.0498295	0.000144578	-2147483648	7	7	7	CHPF	2	219538947	219543787	-1	protein_coding	chondroitin polymerizing factor [Source:HGNC Symbol;Acc:HGNC:24291]	0	0
ENSG00000140386	SCAPER	Artery_Tibial	-2.38119	-0.00641344	0.0172567	0.327768	0.407592	5.98722e-41	-2147483648	68	69	69	SCAPER	15	76347904	76905444	-1	protein_coding	S-phase cyclin A associated protein in the ER [Source:HGNC Symbol;Acc:HGNC:13081]	0	0
ENSG00000151881	TMEM267	Adipose_Subcutaneous	-2.38105	-0.0230268	0.0172632	0.0286698	0.0301323	0.00168014	-2147483648	10	10	10	TMEM267	5	43444252	43483893	-1	protein_coding	transmembrane protein 267 [Source:HGNC Symbol;Acc:HGNC:26139]	0	0
ENSG00000204516	MICB	Artery_Tibial	-2.38103	-0.00470157	0.0172641	0.519214	0.553834	3.15314e-65	-2147483648	100	100	100	MICB	6	31494881	31511124	1	protein_coding	MHC class I polypeptide-related sequence B [Source:HGNC Symbol;Acc:HGNC:7091]	0	0
ENSG00000103723	AP3B2	Nerve_Tibial	-2.38091	-0.00585039	0.01727	0.390227	0.480735	8.11958e-49	-2147483648	25	25	25	AP3B2	15	82659281	82709914	-1	protein_coding	adaptor related protein complex 3 beta 2 subunit [Source:HGNC Symbol;Acc:HGNC:567]	0	0
ENSG00000172262	ZNF131	Thyroid	2.38089	0.0204144	0.0172708	0.0323482	0.042606	0.000114637	-2147483648	11	11	11	ZNF131	5	43065176	43192021	1	protein_coding	zinc finger protein 131 [Source:HGNC Symbol;Acc:HGNC:12915]	0	0
ENSG00000124562	SNRPC	Artery_Tibial	2.38089	0.0172949	0.0172709	0.0364827	0.0965533	8.39751e-09	-2147483648	37	38	38	SNRPC	6	34757406	34773794	1	protein_coding	small nuclear ribonucleoprotein polypeptide C [Source:HGNC Symbol;Acc:HGNC:11157]	0	0
ENSG00000164068	RNF123	Esophagus_Gastroesophageal_Junction	2.3808	0.0172121	0.0172753	0.0392211	0.046738	0.00375323	-2147483648	22	22	22	RNF123	3	49689499	49721529	1	protein_coding	ring finger protein 123 [Source:HGNC Symbol;Acc:HGNC:21148]	0	0
ENSG00000185274	WBSCR17	Esophagus_Muscularis	-2.38074	-0.0131215	0.0172777	0.0736827	0.146704	2.16395e-11	-2147483648	16	16	16	WBSCR17	7	71132169	71713600	1	protein_coding	Williams-Beuren syndrome chromosome region 17 [Source:HGNC Symbol;Acc:HGNC:16347]	0	0
ENSG00000176155	CCDC57	Testis	-2.38071	-0.0250983	0.0172791	0.0210548	0.0312193	0.0160764	-2147483648	16	16	16	CCDC57	17	82101460	82212830	-1	protein_coding	coiled-coil domain containing 57 [Source:HGNC Symbol;Acc:HGNC:27564]	0	0
ENSG00000244623	OR2AE1	Artery_Coronary	2.38059	0.010908	0.0172851	0.138028	0.193419	3.09866e-07	-2147483648	32	32	32	OR2AE1	7	99875987	99877057	-1	protein_coding	olfactory receptor family 2 subfamily AE member 1 [Source:HGNC Symbol;Acc:HGNC:15087]	0	0
ENSG00000169220	RGS14	Skin_Sun_Exposed_Lower_leg	2.38052	0.00809573	0.0172882	0.183832	0.262392	6.46605e-26	-2147483648	13	13	13	RGS14	5	177357837	177372601	1	protein_coding	regulator of G protein signaling 14 [Source:HGNC Symbol;Acc:HGNC:9996]	0	0
ENSG00000140386	SCAPER	Uterus	-2.38051	-0.0111272	0.0172885	0.0858527	0.125074	0.00066916	-2147483648	15	15	15	SCAPER	15	76347904	76905444	-1	protein_coding	S-phase cyclin A associated protein in the ER [Source:HGNC Symbol;Acc:HGNC:13081]	0	0
ENSG00000204967	PCDHA4	Artery_Aorta	2.38046	0.00568269	0.0172912	0.335288	0.191184	1.93218e-12	-2147483648	96	96	96	PCDHA4	5	140806929	141012344	1	protein_coding	protocadherin alpha 4 [Source:HGNC Symbol;Acc:HGNC:8670]	0	0
ENSG00000029725	RABEP1	Pituitary	-2.38039	-0.0157509	0.0172944	0.0492869	0.0306331	0.038166	-2147483648	27	27	27	RABEP1	17	5282265	5385812	1	protein_coding	rabaptin, RAB GTPase binding effector protein 1 [Source:HGNC Symbol;Acc:HGNC:17677]	0	0
ENSG00000155660	PDIA4	Esophagus_Gastroesophageal_Junction	2.38036	0.0248241	0.0172956	0.0305163	0.0511048	0.00220477	-2147483648	18	18	18	PDIA4	7	149003062	149028641	-1	protein_coding	protein disulfide isomerase family A member 4 [Source:HGNC Symbol;Acc:HGNC:30167]	0	0
ENSG00000218739	CEBPZOS	Brain_Cerebellum	-2.38009	-0.0217911	0.0173085	0.02373	0.0930153	0.000396521	-2147483648	6	6	6	CEBPZOS	2	37196488	37216193	1	protein_coding	CEBPZ opposite strand [Source:HGNC Symbol;Acc:HGNC:49288]	0	0
ENSG00000143575	HAX1	Artery_Tibial	-2.38006	-0.0196552	0.0173096	0.0308493	0.0467133	8.23791e-05	-2147483648	18	18	18	HAX1	1	154272511	154275875	1	protein_coding	HCLS1 associated protein X-1 [Source:HGNC Symbol;Acc:HGNC:16915]	0	0
ENSG00000088881	EBF4	Whole_Blood	-2.38005	-0.0160414	0.0173105	0.0452574	0.098915	4.85578e-09	-2147483648	13	13	13	EBF4	20	2692878	2760108	1	protein_coding	early B-cell factor 4 [Source:HGNC Symbol;Acc:HGNC:29278]	0	0
ENSG00000197562	RAB40C	Nerve_Tibial	-2.3798	-0.00778957	0.0173221	0.201961	0.335805	6.38655e-30	-2147483648	27	27	27	RAB40C	16	589357	629272	1	protein_coding	RAB40C, member RAS oncogene family [Source:HGNC Symbol;Acc:HGNC:18285]	0	0
ENSG00000163125	RPRD2	Brain_Caudate_basal_ganglia	2.37974	0.0317197	0.0173248	0.0138947	0.0377283	0.036697	-2147483648	38	38	38	RPRD2	1	150363091	150476566	1	protein_coding	regulation of nuclear pre-mRNA domain containing 2 [Source:HGNC Symbol;Acc:HGNC:29039]	0	0
ENSG00000151366	NDUFC2	Testis	2.37971	0.0225685	0.0173261	0.0253485	0.0616475	0.000617426	-2147483648	7	7	7	NDUFC2	11	78068304	78080219	-1	protein_coding	NADH:ubiquinone oxidoreductase subunit C2 [Source:HGNC Symbol;Acc:HGNC:7706]	0	0
ENSG00000159184	HOXB13	Cells_Transformed_fibroblasts	-2.37952	-0.0302953	0.0173352	0.0132672	0.0740652	8.37834e-06	-2147483648	2	2	2	HOXB13	17	48724763	48729178	-1	protein_coding	homeobox B13 [Source:HGNC Symbol;Acc:HGNC:5112]	0	0
ENSG00000165548	TMEM63C	Pituitary	2.37942	0.00915971	0.0173398	0.155367	0.233275	2.83429e-11	-2147483648	13	13	13	TMEM63C	14	77116568	77259495	1	protein_coding	transmembrane protein 63C [Source:HGNC Symbol;Acc:HGNC:23787]	0	0
ENSG00000100461	RBM23	Brain_Hypothalamus	-2.37932	-0.00854558	0.0173445	0.0979907	0.184933	1.80938e-05	-2147483648	42	42	42	RBM23	14	22893206	22919184	-1	protein_coding	RNA binding motif protein 23 [Source:HGNC Symbol;Acc:HGNC:20155]	0	0
ENSG00000147419	CCDC25	Cells_EBV-transformed_lymphocytes	-2.37929	-0.0158721	0.0173459	0.0422442	0.0990627	0.00163908	-2147483648	15	15	15	CCDC25	8	27733311	27772653	-1	protein_coding	coiled-coil domain containing 25 [Source:HGNC Symbol;Acc:HGNC:25591]	0	0
ENSG00000055211	GINM1	Brain_Substantia_nigra	2.37927	0.021269	0.017347	0.0229327	0.0817989	0.0215123	-2147483648	7	7	7	GINM1	6	149566294	149591748	1	protein_coding	glycoprotein integral membrane 1 [Source:HGNC Symbol;Acc:HGNC:21074]	0	0
ENSG00000132305	IMMT	Esophagus_Mucosa	-2.37924	-0.00838778	0.0173486	0.170373	0.278624	4.35584e-24	-2147483648	52	52	52	IMMT	2	86143932	86195770	-1	protein_coding	inner membrane mitochondrial protein [Source:HGNC Symbol;Acc:HGNC:6047]	0	0
ENSG00000138271	GPR87	Stomach	2.37902	0.0168435	0.0173589	0.0962943	0.0483889	0.00188631	-2147483648	45	45	45	GPR87	3	151294086	151316952	-1	protein_coding	G protein-coupled receptor 87 [Source:HGNC Symbol;Acc:HGNC:4538]	0	0
ENSG00000152439	ZNF773	Minor_Salivary_Gland	-2.37899	-0.0185947	0.0173602	0.0402626	0.118456	0.00250064	-2147483648	42	42	42	ZNF773	19	57499915	57518404	1	protein_coding	zinc finger protein 773 [Source:HGNC Symbol;Acc:HGNC:30487]	0	0
ENSG00000178297	TMPRSS9	Esophagus_Muscularis	-2.37896	-0.0237686	0.0173614	0.0226115	0.0541119	8.9625e-05	-2147483648	13	13	13	TMPRSS9	19	2389771	2426239	1	protein_coding	transmembrane protease, serine 9 [Source:HGNC Symbol;Acc:HGNC:30079]	0	0
ENSG00000145365	TIFA	Esophagus_Muscularis	-2.37886	-0.0167896	0.017366	0.0460964	0.0875965	3.52183e-07	-2147483648	25	26	26	TIFA	4	112274542	112285903	-1	protein_coding	TRAF interacting protein with forkhead associated domain [Source:HGNC Symbol;Acc:HGNC:19075]	0	0
ENSG00000162222	TTC9C	Nerve_Tibial	-2.37872	-0.0126576	0.0173729	0.0829813	0.146455	4.01356e-12	-2147483648	18	18	18	TTC9C	11	62728069	62740293	1	protein_coding	tetratricopeptide repeat domain 9C [Source:HGNC Symbol;Acc:HGNC:28432]	0	0
ENSG00000140465	CYP1A1	Skin_Not_Sun_Exposed_Suprapubic	-2.37867	-0.021188	0.0173753	0.0275171	0.0241811	0.00797211	-2147483648	21	21	21	CYP1A1	15	74719542	74725610	-1	protein_coding	cytochrome P450 family 1 subfamily A member 1 [Source:HGNC Symbol;Acc:HGNC:2595]	0	0
ENSG00000197114	ZGPAT	Brain_Cerebellar_Hemisphere	-2.37859	-0.0308452	0.0173788	0.0151627	0.0502253	0.0221415	-2147483648	10	10	10	ZGPAT	20	63707465	63736142	1	protein_coding	zinc finger CCCH-type and G-patch domain containing [Source:HGNC Symbol;Acc:HGNC:15948]	0	0
ENSG00000185619	PCGF3	Heart_Atrial_Appendage	-2.37858	-0.00599602	0.0173794	0.373415	0.43632	1.44386e-32	-2147483648	59	59	59	PCGF3	4	705748	770640	1	protein_coding	polycomb group ring finger 3 [Source:HGNC Symbol;Acc:HGNC:10066]	0	0
ENSG00000130396	AFDN	Esophagus_Muscularis	2.37846	0.0128111	0.0173849	0.075519	0.0639769	1.35056e-05	-2147483648	55	55	55	AFDN	6	167826922	167972023	1	protein_coding	afadin, adherens junction formation factor [Source:HGNC Symbol;Acc:HGNC:7137]	0	0
ENSG00000204574	ABCF1	Adipose_Visceral_Omentum	2.37844	0.0143044	0.0173862	0.0533328	0.0870076	5.65368e-07	-2147483648	33	35	35	ABCF1	6	30571376	30597179	1	protein_coding	ATP binding cassette subfamily F member 1 [Source:HGNC Symbol;Acc:HGNC:70]	0	0
ENSG00000187758	ADH1A	Skin_Sun_Exposed_Lower_leg	-2.37843	-0.0127445	0.0173865	0.0817661	0.129136	1.56734e-12	-2147483648	17	17	17	ADH1A	4	99276367	99291028	-1	protein_coding	alcohol dehydrogenase 1A (class I), alpha polypeptide [Source:HGNC Symbol;Acc:HGNC:249]	0	0
ENSG00000160953	MUM1	Nerve_Tibial	2.37839	0.015787	0.0173883	0.0613366	0.0891401	1.27355e-07	-2147483648	26	26	26	MUM1	19	1354711	1378431	1	protein_coding	melanoma associated antigen (mutated) 1 [Source:HGNC Symbol;Acc:HGNC:29641]	0	0
ENSG00000171302	CANT1	Adipose_Visceral_Omentum	-2.37837	-0.00924379	0.0173893	0.152227	0.162015	2.17461e-12	-2147483648	46	46	46	CANT1	17	78991717	79009867	-1	protein_coding	calcium activated nucleotidase 1 [Source:HGNC Symbol;Acc:HGNC:19721]	0	0
ENSG00000205269	TMEM170B	Artery_Tibial	2.37831	0.0182425	0.0173921	0.0281697	0.0229932	0.00629758	-2147483648	39	40	40	TMEM170B	6	11538278	11583524	1	protein_coding	transmembrane protein 170B [Source:HGNC Symbol;Acc:HGNC:34244]	0	0
ENSG00000100147	CCDC134	Brain_Hypothalamus	-2.37802	-0.0171873	0.0174058	0.0357488	0.0655517	0.0130018	-2147483648	15	15	15	CCDC134	22	41800679	41826299	1	protein_coding	coiled-coil domain containing 134 [Source:HGNC Symbol;Acc:HGNC:26185]	0	0
ENSG00000097096	SYDE2	Esophagus_Mucosa	2.37801	0.0233297	0.0174061	0.0229951	0.080264	3.83331e-07	-2147483648	9	9	9	SYDE2	1	85156873	85201046	-1	protein_coding	synapse defective Rho GTPase homolog 2 [Source:HGNC Symbol;Acc:HGNC:25841]	0	0
ENSG00000110435	PDHX	Esophagus_Muscularis	-2.37797	-0.00945105	0.0174081	0.135618	0.224899	1.08191e-17	-2147483648	53	53	53	PDHX	11	34915829	35020591	1	protein_coding	pyruvate dehydrogenase complex component X [Source:HGNC Symbol;Acc:HGNC:21350]	0	0
ENSG00000165821	SALL2	Skin_Sun_Exposed_Lower_leg	-2.37765	-0.0437734	0.0174236	0.00706253	0.0299697	0.00104577	-2147483648	9	9	9	SALL2	14	21521081	21537216	-1	protein_coding	spalt like transcription factor 2 [Source:HGNC Symbol;Acc:HGNC:10526]	0	0
ENSG00000130561	SAG	Testis	2.37762	0.00533173	0.0174249	0.343394	0.178095	1.68523e-09	-2147483648	112	112	112	SAG	2	233307816	233347055	1	protein_coding	S-antigen visual arrestin [Source:HGNC Symbol;Acc:HGNC:10521]	0	0
ENSG00000167840	ZNF232	Brain_Hypothalamus	-2.37749	-0.00768378	0.017431	0.208142	0.0589984	0.0164347	-2147483648	44	44	44	ZNF232	17	5105541	5123116	-1	protein_coding	zinc finger protein 232 [Source:HGNC Symbol;Acc:HGNC:13026]	0	0
ENSG00000213512	GBP7	Uterus	2.37739	0.00773593	0.0174355	0.258986	0.385791	7.62146e-10	-2147483648	20	20	20	GBP7	1	89131751	89176040	-1	protein_coding	guanylate binding protein 7 [Source:HGNC Symbol;Acc:HGNC:29606]	0	0
ENSG00000059691	GATB	Heart_Atrial_Appendage	2.37736	0.0106058	0.0174372	0.113279	0.139394	5.01989e-09	-2147483648	39	39	39	GATB	4	151670504	151761023	-1	protein_coding	glutamyl-tRNA amidotransferase subunit B [Source:HGNC Symbol;Acc:HGNC:8849]	0	0
ENSG00000070193	FGF10	Adipose_Subcutaneous	2.37724	0.0162759	0.0174426	0.0495549	0.0249674	0.00417447	-2147483648	28	28	28	FGF10	5	44303544	44389706	-1	protein_coding	fibroblast growth factor 10 [Source:HGNC Symbol;Acc:HGNC:3666]	0	0
ENSG00000124813	RUNX2	Brain_Hippocampus	2.37721	0.0139951	0.0174443	0.0615502	0.135351	0.000303002	-2147483648	32	32	32	RUNX2	6	45328157	45664349	1	protein_coding	runt related transcription factor 2 [Source:HGNC Symbol;Acc:HGNC:10472]	0	0
ENSG00000157927	RADIL	Skin_Not_Sun_Exposed_Suprapubic	-2.37714	-0.0141788	0.0174474	0.0860501	0.038236	0.000902467	-2147483648	45	45	45	RADIL	7	4797055	4883719	-1	protein_coding	Rap associating with DIL domain [Source:HGNC Symbol;Acc:HGNC:22226]	0	0
ENSG00000197062	ZSCAN26	Thyroid	-2.37704	-0.00754584	0.0174524	0.199941	0.29519	6.90133e-29	-2147483648	22	22	22	ZSCAN26	6	28267010	28278224	1	protein_coding	zinc finger and SCAN domain containing 26 [Source:HGNC Symbol;Acc:HGNC:12978]	0	0
ENSG00000213676	ATF6B	Prostate	-2.37703	-0.0144371	0.0174526	0.0573584	0.129722	9.77542e-05	-2147483648	25	25	25	ATF6B	6	32098176	32128253	-1	protein_coding	activating transcription factor 6 beta [Source:HGNC Symbol;Acc:HGNC:2349]	0	0
ENSG00000117266	CDK18	Heart_Left_Ventricle	-2.37702	-0.113321	0.0174529	0.00522347	0.0227876	0.0244505	-2147483648	5	6	6	CDK18	1	205504595	205532793	1	protein_coding	cyclin dependent kinase 18 [Source:HGNC Symbol;Acc:HGNC:8751]	0	0
ENSG00000203722	RAET1G	Thyroid	-2.37701	-0.00911167	0.0174535	0.146659	0.154959	2.81655e-14	-2147483648	63	63	63	RAET1G	6	149916878	149923121	-1	protein_coding	retinoic acid early transcript 1G [Source:HGNC Symbol;Acc:HGNC:16795]	0	0
ENSG00000124006	OBSL1	Thyroid	2.37697	0.00990433	0.0174557	0.132533	0.239939	3.82642e-23	-2147483648	7	7	7	OBSL1	2	219550729	219571859	-1	protein_coding	obscurin like 1 [Source:HGNC Symbol;Acc:HGNC:29092]	0	0
ENSG00000103042	SLC38A7	Brain_Anterior_cingulate_cortex_BA24	-2.37694	-0.0102757	0.0174571	0.0970277	0.113311	0.000840559	-2147483648	31	31	31	SLC38A7	16	58665109	58685104	-1	protein_coding	solute carrier family 38 member 7 [Source:HGNC Symbol;Acc:HGNC:25582]	0	0
ENSG00000172738	TMEM217	Skin_Not_Sun_Exposed_Suprapubic	2.37688	0.0133911	0.01746	0.0700694	0.112145	7.23915e-09	-2147483648	37	37	37	TMEM217	6	37212180	37258155	-1	protein_coding	transmembrane protein 217 [Source:HGNC Symbol;Acc:HGNC:21238]	0	0
ENSG00000103275	UBE2I	Heart_Left_Ventricle	2.37666	0.0147568	0.0174701	0.0838508	0.112033	2.1718e-07	-2147483648	29	29	29	UBE2I	16	1308880	1327018	1	protein_coding	ubiquitin conjugating enzyme E2 I [Source:HGNC Symbol;Acc:HGNC:12485]	0	0
ENSG00000170955	CAVIN3	Testis	-2.37662	-0.0136845	0.0174722	0.0631996	0.132239	1.526e-07	-2147483648	10	10	10	CAVIN3	11	6318946	6320647	-1	protein_coding	caveolae associated protein 3 [Source:HGNC Symbol;Acc:HGNC:9400]	0	0
ENSG00000148700	ADD3	Pituitary	-2.3766	-0.00815279	0.0174731	0.258336	0.316367	2.39238e-14	-2147483648	43	43	43	ADD3	10	109996368	110135565	1	protein_coding	adducin 3 [Source:HGNC Symbol;Acc:HGNC:245]	0	0
ENSG00000185274	WBSCR17	Lung	-2.37651	-0.0190107	0.0174772	0.0336192	0.0960376	6.437e-09	-2147483648	10	10	10	WBSCR17	7	71132169	71713600	1	protein_coding	Williams-Beuren syndrome chromosome region 17 [Source:HGNC Symbol;Acc:HGNC:16347]	0	0
ENSG00000141854	MISP3	Artery_Tibial	2.37644	0.0298446	0.0174806	0.0630726	0.0435261	0.000137814	-2147483648	44	44	44	MISP3	19	14072536	14075062	1	protein_coding	MISP family member 3 [Source:HGNC Symbol;Acc:HGNC:26963]	0	0
ENSG00000178104	PDE4DIP	Nerve_Tibial	2.37624	0.051985	0.0174901	0.0294711	0.0300711	0.00261325	-2147483648	18	26	26	PDE4DIP	1	148808181	149048286	1	protein_coding	phosphodiesterase 4D interacting protein [Source:HGNC Symbol;Acc:HGNC:15580]	0	0
ENSG00000070476	ZXDC	Esophagus_Muscularis	-2.37619	-0.00766152	0.0174924	0.206882	0.33162	1.31961e-28	-2147483648	18	18	18	ZXDC	3	126437601	126475919	-1	protein_coding	ZXD family zinc finger C [Source:HGNC Symbol;Acc:HGNC:28160]	0	0
ENSG00000100347	SAMM50	Heart_Atrial_Appendage	2.37618	0.0136732	0.0174932	0.0509715	0.0863987	3.4509e-06	-2147483648	14	14	14	SAMM50	22	43955421	44010531	1	protein_coding	SAMM50 sorting and assembly machinery component [Source:HGNC Symbol;Acc:HGNC:24276]	0	0
ENSG00000066427	ATXN3	Esophagus_Gastroesophageal_Junction	-2.37609	-0.0106251	0.0174971	0.125037	0.274823	2.60022e-14	-2147483648	46	46	46	ATXN3	14	92038652	92106621	-1	protein_coding	ataxin 3 [Source:HGNC Symbol;Acc:HGNC:7106]	0	0
ENSG00000155957	TMBIM4	Thyroid	-2.37594	-0.00753516	0.0175041	0.206851	0.211175	1.59818e-19	-2147483648	51	51	51	TMBIM4	12	66135846	66170072	-1	protein_coding	transmembrane BAX inhibitor motif containing 4 [Source:HGNC Symbol;Acc:HGNC:24257]	0	0
ENSG00000184752	NDUFA12	Skin_Sun_Exposed_Lower_leg	-2.37593	-0.0152817	0.0175047	0.0522238	0.100401	6.65104e-10	-2147483648	18	18	18	NDUFA12	12	94897055	95003770	-1	protein_coding	NADH:ubiquinone oxidoreductase subunit A12 [Source:HGNC Symbol;Acc:HGNC:23987]	0	0
ENSG00000145217	SLC26A1	Adipose_Visceral_Omentum	-2.37586	-0.00564878	0.0175081	0.371944	0.503196	2.35686e-48	-2147483648	16	16	16	SLC26A1	4	979073	993440	-1	protein_coding	solute carrier family 26 member 1 [Source:HGNC Symbol;Acc:HGNC:10993]	0	0
ENSG00000155256	ZFYVE27	Heart_Left_Ventricle	-2.37576	-0.0121155	0.017513	0.151715	0.111458	2.65104e-07	-2147483648	58	58	58	ZFYVE27	10	97737121	97760907	1	protein_coding	zinc finger FYVE-type containing 27 [Source:HGNC Symbol;Acc:HGNC:26559]	0	0
ENSG00000115255	REEP6	Brain_Anterior_cingulate_cortex_BA24	2.37568	0.0127043	0.0175166	0.0697994	0.0584168	0.0201021	-2147483648	22	22	22	REEP6	19	1490747	1497927	1	protein_coding	receptor accessory protein 6 [Source:HGNC Symbol;Acc:HGNC:30078]	0	0
ENSG00000055211	GINM1	Lung	2.37562	0.0177985	0.0175195	0.0358109	0.0670005	1.11074e-06	-2147483648	22	22	22	GINM1	6	149566294	149591748	1	protein_coding	glycoprotein integral membrane 1 [Source:HGNC Symbol;Acc:HGNC:21074]	0	0
ENSG00000203705	TATDN3	Whole_Blood	2.37561	0.0216502	0.0175199	0.0280152	0.0817507	2.82217e-07	-2147483648	14	14	14	TATDN3	1	212791828	212816626	1	protein_coding	TatD DNase domain containing 3 [Source:HGNC Symbol;Acc:HGNC:27010]	0	0
ENSG00000006071	ABCC8	Thyroid	2.3756	0.00704996	0.0175204	0.263349	0.227952	1.0863e-21	-2147483648	82	82	82	ABCC8	11	17392885	17476845	-1	protein_coding	ATP binding cassette subfamily C member 8 [Source:HGNC Symbol;Acc:HGNC:59]	0	0
ENSG00000152439	ZNF773	Artery_Tibial	-2.37559	-0.0111567	0.0175207	0.10032	0.178552	9.1722e-16	-2147483648	25	25	25	ZNF773	19	57499915	57518404	1	protein_coding	zinc finger protein 773 [Source:HGNC Symbol;Acc:HGNC:30487]	0	0
ENSG00000189060	H1F0	Esophagus_Mucosa	2.37539	0.0314147	0.0175303	0.0134731	0.0307068	0.00214138	-2147483648	5	5	5	H1F0	22	37805093	37807436	1	protein_coding	H1 histone family member 0 [Source:HGNC Symbol;Acc:HGNC:4714]	0	0
ENSG00000101255	TRIB3	Artery_Tibial	2.37535	0.021332	0.0175324	0.174587	0.295613	7.32764e-28	-2147483648	11	11	11	TRIB3	20	362835	397559	1	protein_coding	tribbles pseudokinase 3 [Source:HGNC Symbol;Acc:HGNC:16228]	0	0
ENSG00000169860	P2RY1	Nerve_Tibial	2.37523	0.00906683	0.0175382	0.148383	0.123332	1.6654e-10	-2147483648	53	53	53	P2RY1	3	152834693	152841439	1	protein_coding	purinergic receptor P2Y1 [Source:HGNC Symbol;Acc:HGNC:8539]	0	0
ENSG00000146828	SLC12A9	Esophagus_Mucosa	-2.3752	-0.0533171	0.0175393	0.00444516	0.0131909	0.0473407	-2147483648	5	5	5	SLC12A9	7	100826820	100867009	1	protein_coding	solute carrier family 12 member 9 [Source:HGNC Symbol;Acc:HGNC:17435]	0	0
ENSG00000064666	CNN2	Cells_Transformed_fibroblasts	2.37513	0.009271	0.0175428	0.133284	0.184497	5.63207e-13	-2147483648	27	27	27	CNN2	19	1026581	1039068	1	protein_coding	calponin 2 [Source:HGNC Symbol;Acc:HGNC:2156]	0	0
ENSG00000136280	CCM2	Esophagus_Muscularis	2.37495	0.0263187	0.0175514	0.0191517	0.0330277	0.00227354	-2147483648	41	41	41	CCM2	7	44999475	45076469	1	protein_coding	CCM2 scaffolding protein [Source:HGNC Symbol;Acc:HGNC:21708]	0	0
ENSG00000165915	SLC39A13	Lung	-2.37492	-0.0229053	0.0175529	0.0214704	0.0459428	9.87588e-05	-2147483648	4	4	4	SLC39A13	11	47407132	47416501	1	protein_coding	solute carrier family 39 member 13 [Source:HGNC Symbol;Acc:HGNC:20859]	0	0
ENSG00000213218	CSH2	Testis	-2.37489	-0.00590726	0.0175543	0.442119	0.556132	1.45763e-38	-2147483648	64	64	64	CSH2	17	63872012	63873766	-1	protein_coding	chorionic somatomammotropin hormone 2 [Source:HGNC Symbol;Acc:HGNC:2441]	0	0
ENSG00000101255	TRIB3	Colon_Sigmoid	2.37472	0.0223506	0.0175625	0.135632	0.227322	5.1322e-12	-2147483648	30	30	30	TRIB3	20	362835	397559	1	protein_coding	tribbles pseudokinase 3 [Source:HGNC Symbol;Acc:HGNC:16228]	0	0
ENSG00000131459	GFPT2	Brain_Cerebellar_Hemisphere	2.37462	0.00971308	0.0175672	0.203137	0.308059	3.67036e-10	-2147483648	20	20	20	GFPT2	5	180300690	180353387	-1	protein_coding	glutamine-fructose-6-phosphate transaminase 2 [Source:HGNC Symbol;Acc:HGNC:4242]	0	0
ENSG00000176155	CCDC57	Breast_Mammary_Tissue	-2.37445	-0.0129367	0.017575	0.0713337	0.151432	4.70382e-09	-2147483648	15	15	15	CCDC57	17	82101460	82212830	-1	protein_coding	coiled-coil domain containing 57 [Source:HGNC Symbol;Acc:HGNC:27564]	0	0
ENSG00000108384	RAD51C	Nerve_Tibial	-2.37445	-0.011372	0.0175751	0.103585	0.103297	1.00995e-08	-2147483648	76	76	76	RAD51C	17	58692573	58735611	1	protein_coding	RAD51 paralog C [Source:HGNC Symbol;Acc:HGNC:9820]	0	0
ENSG00000203722	RAET1G	Brain_Caudate_basal_ganglia	-2.37428	-0.0100514	0.0175833	0.123442	0.190229	2.15809e-07	-2147483648	40	40	40	RAET1G	6	149916878	149923121	-1	protein_coding	retinoic acid early transcript 1G [Source:HGNC Symbol;Acc:HGNC:16795]	0	0
ENSG00000221995	TIAF1	Nerve_Tibial	-2.37425	-0.0104307	0.0175844	0.113343	0.125664	1.48545e-10	-2147483648	33	33	33	TIAF1	17	29073521	29078857	-1	protein_coding	TGFB1-induced anti-apoptotic factor 1 [Source:HGNC Symbol;Acc:HGNC:11803]	0	0
ENSG00000167608	TMC4	Brain_Caudate_basal_ganglia	2.37422	0.00733568	0.0175859	0.2318	0.347601	2.50922e-13	-2147483648	34	35	35	TMC4	19	54160108	54173250	-1	protein_coding	transmembrane channel like 4 [Source:HGNC Symbol;Acc:HGNC:22998]	0	0
ENSG00000166166	TRMT61A	Thyroid	-2.37422	-0.0191968	0.017586	0.0786088	0.0392563	0.000239508	-2147483648	45	45	45	TRMT61A	14	103529184	103537073	1	protein_coding	tRNA methyltransferase 61A [Source:HGNC Symbol;Acc:HGNC:23790]	0	0
ENSG00000187105	HEATR4	Testis	-2.37422	-0.021555	0.0175862	0.0311592	0.0789892	0.000119124	-2147483648	11	11	11	HEATR4	14	73478484	73558947	-1	protein_coding	HEAT repeat containing 4 [Source:HGNC Symbol;Acc:HGNC:16761]	0	0
ENSG00000152611	CAPSL	Testis	-2.37418	-0.0160986	0.0175882	0.0364035	0.0638985	0.000489551	-2147483648	14	14	14	CAPSL	5	35904295	35938779	-1	protein_coding	calcyphosine like [Source:HGNC Symbol;Acc:HGNC:28375]	0	0
ENSG00000167895	TMC8	Lung	-2.3739	-0.0255066	0.0176011	0.0287632	0.0175782	0.0167026	-2147483648	28	28	28	TMC8	17	78130770	78142968	1	protein_coding	transmembrane channel like 8 [Source:HGNC Symbol;Acc:HGNC:20474]	0	0
ENSG00000139192	TAPBPL	Brain_Cortex	2.3739	0.00863492	0.0176012	0.154313	0.236386	5.22253e-08	-2147483648	41	45	45	TAPBPL	12	6451690	6466517	1	protein_coding	TAP binding protein like [Source:HGNC Symbol;Acc:HGNC:30683]	0	0
ENSG00000187513	GJA4	Esophagus_Muscularis	2.37382	0.0238138	0.0176051	0.0147984	0.0364643	0.00141901	-2147483648	7	7	7	GJA4	1	34792998	34795747	1	protein_coding	gap junction protein alpha 4 [Source:HGNC Symbol;Acc:HGNC:4278]	0	0
ENSG00000169519	METTL15	Small_Intestine_Terminal_Ileum	-2.37373	-0.0525788	0.0176094	0.00523323	0.0474985	0.0349643	-2147483648	32	32	32	METTL15	11	28108248	28527041	1	protein_coding	methyltransferase like 15 [Source:HGNC Symbol;Acc:HGNC:26606]	0	0
ENSG00000131055	COX4I2	Heart_Left_Ventricle	-2.3737	-0.0103888	0.0176107	0.117511	0.13997	3.52337e-09	-2147483648	27	27	27	COX4I2	20	31637888	31645006	1	protein_coding	cytochrome c oxidase subunit 4I2 [Source:HGNC Symbol;Acc:HGNC:16232]	0	0
ENSG00000052795	FNIP2	Brain_Putamen_basal_ganglia	-2.3737	-0.0200466	0.0176111	0.0291865	0.0763973	0.00942933	-2147483648	15	15	15	FNIP2	4	158769138	158908049	1	protein_coding	folliculin interacting protein 2 [Source:HGNC Symbol;Acc:HGNC:29280]	0	0
ENSG00000100380	ST13	Liver	2.37358	0.0134079	0.0176165	0.0644459	0.165074	1.41046e-06	-2147483648	5	5	5	ST13	22	40824535	40857022	-1	protein_coding	ST13, Hsp70 interacting protein [Source:HGNC Symbol;Acc:HGNC:11343]	0	0
ENSG00000164604	GPR85	Heart_Atrial_Appendage	2.37355	0.0141291	0.0176179	0.0625776	0.128855	2.13042e-08	-2147483648	14	14	14	GPR85	7	113078331	113087778	-1	protein_coding	G protein-coupled receptor 85 [Source:HGNC Symbol;Acc:HGNC:4536]	0	0
ENSG00000185479	KRT6B	Colon_Transverse	-2.37351	-0.015582	0.01762	0.0520597	0.108029	1.52994e-06	-2147483648	22	22	22	KRT6B	12	52446651	52452126	-1	protein_coding	keratin 6B [Source:HGNC Symbol;Acc:HGNC:6444]	0	0
ENSG00000107099	DOCK8	Breast_Mammary_Tissue	2.37347	0.0113502	0.0176219	0.0983765	0.190652	5.15266e-11	-2147483648	14	14	14	DOCK8	9	214854	465259	1	protein_coding	dedicator of cytokinesis 8 [Source:HGNC Symbol;Acc:HGNC:19191]	0	0
ENSG00000105221	AKT2	Brain_Amygdala	2.37345	0.00705038	0.0176226	0.229486	0.109182	0.00241275	-2147483648	70	71	71	AKT2	19	40230317	40285536	-1	protein_coding	AKT serine/threonine kinase 2 [Source:HGNC Symbol;Acc:HGNC:392]	0	0
ENSG00000105650	PDE4C	Colon_Sigmoid	2.37334	0.0135285	0.0176278	0.066151	0.0833832	7.63636e-05	-2147483648	19	19	19	PDE4C	19	18207961	18255419	-1	protein_coding	phosphodiesterase 4C [Source:HGNC Symbol;Acc:HGNC:8782]	0	0
ENSG00000054523	KIF1B	Liver	2.37334	0.0105479	0.0176281	0.119148	0.093299	0.000458004	-2147483648	23	23	23	KIF1B	1	10210805	10381603	1	protein_coding	kinesin family member 1B [Source:HGNC Symbol;Acc:HGNC:16636]	0	0
ENSG00000178718	RPP25	Artery_Tibial	-2.37329	-0.00555537	0.0176304	0.408024	0.532802	3.04726e-61	-2147483648	25	25	25	RPP25	15	74954416	74957464	-1	protein_coding	ribonuclease P and MRP subunit p25 [Source:HGNC Symbol;Acc:HGNC:30361]	0	0
ENSG00000198128	OR2L3	Thyroid	2.37326	0.048052	0.0176317	0.0336558	0.0398592	0.000212531	-2147483648	15	15	15	OR2L3	1	248060682	248061620	1	protein_coding	olfactory receptor family 2 subfamily L member 3 [Source:HGNC Symbol;Acc:HGNC:15009]	0	0
ENSG00000163125	RPRD2	Lung	2.37322	0.0163151	0.0176339	0.048429	0.0610536	4.75534e-06	-2147483648	46	46	46	RPRD2	1	150363091	150476566	1	protein_coding	regulation of nuclear pre-mRNA domain containing 2 [Source:HGNC Symbol;Acc:HGNC:29039]	0	0
ENSG00000116785	CFHR3	Liver	2.37313	0.0055804	0.017638	0.428618	0.446352	8.5231e-20	-2147483648	58	58	58	CFHR3	1	196774795	196795406	1	protein_coding	complement factor H related 3 [Source:HGNC Symbol;Acc:HGNC:16980]	0	0
ENSG00000171757	LRRC34	Muscle_Skeletal	-2.37299	-0.0199327	0.0176448	0.0306941	0.0546378	1.46538e-06	-2147483648	27	27	27	LRRC34	3	169793428	169812986	-1	protein_coding	leucine rich repeat containing 34 [Source:HGNC Symbol;Acc:HGNC:28408]	0	0
ENSG00000221995	TIAF1	Brain_Putamen_basal_ganglia	-2.37297	-0.0130261	0.0176456	0.0679304	0.180316	3.41755e-05	-2147483648	22	22	22	TIAF1	17	29073521	29078857	-1	protein_coding	TGFB1-induced anti-apoptotic factor 1 [Source:HGNC Symbol;Acc:HGNC:11803]	0	0
ENSG00000180979	LRRC57	Uterus	-2.37293	-0.018182	0.0176476	0.0386166	0.16942	0.000133551	-2147483648	41	41	41	LRRC57	15	42537820	42548802	-1	protein_coding	leucine rich repeat containing 57 [Source:HGNC Symbol;Acc:HGNC:26719]	0	0
ENSG00000139304	PTPRQ	Heart_Atrial_Appendage	-2.37291	-0.012454	0.0176485	0.063873	0.110815	1.12069e-07	-2147483648	46	46	46	PTPRQ	12	80402178	80680234	1	protein_coding	protein tyrosine phosphatase, receptor type Q [Source:HGNC Symbol;Acc:HGNC:9679]	0	0
ENSG00000185800	DMWD	Pancreas	2.37279	0.0127936	0.0176541	0.0977176	0.112171	6.07037e-06	-2147483648	36	36	36	DMWD	19	45782947	45792802	-1	protein_coding	dystrophia myotonica, WD repeat containing [Source:HGNC Symbol;Acc:HGNC:2936]	1	0
ENSG00000197062	ZSCAN26	Ovary	-2.37276	-0.00970132	0.0176558	0.120791	0.172809	2.17918e-05	-2147483648	11	11	11	ZSCAN26	6	28267010	28278224	1	protein_coding	zinc finger and SCAN domain containing 26 [Source:HGNC Symbol;Acc:HGNC:12978]	0	0
ENSG00000244219	TMEM225B	Breast_Mammary_Tissue	-2.3727	-0.0152124	0.0176588	0.0721536	0.0292239	0.0136235	-2147483648	30	30	30	TMEM225B	7	99598066	99610813	1	protein_coding	transmembrane protein 225B [Source:HGNC Symbol;Acc:HGNC:53075]	0	0
ENSG00000150722	PPP1R1C	Artery_Coronary	2.37262	0.0148493	0.0176625	0.0592526	0.18537	5.19691e-07	-2147483648	26	26	26	PPP1R1C	2	181954241	182131398	1	protein_coding	protein phosphatase 1 regulatory inhibitor subunit 1C [Source:HGNC Symbol;Acc:HGNC:14940]	0	0
ENSG00000100243	CYB5R3	Brain_Anterior_cingulate_cortex_BA24	2.37259	0.0220065	0.017664	0.0242536	0.0474628	0.0194104	-2147483648	9	9	9	CYB5R3	22	42617840	42649568	-1	protein_coding	cytochrome b5 reductase 3 [Source:HGNC Symbol;Acc:HGNC:2873]	0	0
ENSG00000100068	LRP5L	Esophagus_Muscularis	2.37256	0.0175663	0.0176655	0.0376232	0.0993567	5.21793e-08	-2147483648	6	6	6	LRP5L	22	25351418	25405377	-1	protein_coding	LDL receptor related protein 5 like [Source:HGNC Symbol;Acc:HGNC:25323]	0	0
ENSG00000066427	ATXN3	Spleen	-2.37249	-0.0195848	0.0176686	0.0352087	0.0466615	0.0194407	-2147483648	20	20	20	ATXN3	14	92038652	92106621	-1	protein_coding	ataxin 3 [Source:HGNC Symbol;Acc:HGNC:7106]	0	0
ENSG00000120265	PCMT1	Artery_Tibial	2.37238	0.0122218	0.0176739	0.0752179	0.132161	6.45661e-12	-2147483648	22	22	22	PCMT1	6	149749443	149811420	1	protein_coding	protein-L-isoaspartate (D-aspartate) O-methyltransferase [Source:HGNC Symbol;Acc:HGNC:8728]	0	0
ENSG00000172967	XKR3	Testis	2.3722	0.0374993	0.0176823	0.102541	0.096081	1.87412e-05	-2147483648	39	39	39	XKR3	22	16783412	16821699	-1	protein_coding	XK related 3 [Source:HGNC Symbol;Acc:HGNC:28778]	0	0
ENSG00000186652	PRG2	Esophagus_Gastroesophageal_Junction	2.3722	0.0225227	0.0176824	0.16738	0.0239379	0.0369836	-2147483648	87	87	87	PRG2	11	57386794	57390657	-1	protein_coding	proteoglycan 2, pro eosinophil major basic protein [Source:HGNC Symbol;Acc:HGNC:9362]	0	0
ENSG00000204965	PCDHA5	Adipose_Subcutaneous	2.37208	0.0305526	0.0176881	0.0353778	0.0351738	0.000598756	-2147483648	25	25	25	PCDHA5	5	140821604	141012344	1	protein_coding	protocadherin alpha 5 [Source:HGNC Symbol;Acc:HGNC:8671]	0	0
ENSG00000140386	SCAPER	Colon_Sigmoid	-2.37205	-0.00718046	0.0176895	0.237306	0.316485	3.34774e-17	-2147483648	63	63	63	SCAPER	15	76347904	76905444	-1	protein_coding	S-phase cyclin A associated protein in the ER [Source:HGNC Symbol;Acc:HGNC:13081]	0	0
ENSG00000129925	TMEM8A	Brain_Putamen_basal_ganglia	2.37194	0.0125095	0.0176947	0.100353	0.25758	5.8524e-08	-2147483648	13	13	13	TMEM8A	16	370773	387113	-1	protein_coding	transmembrane protein 8A [Source:HGNC Symbol;Acc:HGNC:17205]	0	0
ENSG00000137310	TCF19	Brain_Cerebellum	2.37194	0.00809497	0.0176949	0.277373	0.230998	8.66545e-10	-2147483648	31	35	35	TCF19	6	31158542	31167159	1	protein_coding	transcription factor 19 [Source:HGNC Symbol;Acc:HGNC:11629]	0	0
ENSG00000196588	MKL1	Brain_Cerebellar_Hemisphere	-2.37191	-0.0118386	0.0176964	0.0644218	0.0998306	0.00077498	-2147483648	11	11	11	MKL1	22	40410281	40636702	-1	protein_coding	megakaryoblastic leukemia (translocation) 1 [Source:HGNC Symbol;Acc:HGNC:14334]	0	0
ENSG00000118514	ALDH8A1	Heart_Left_Ventricle	2.37189	0.00707832	0.0176974	0.249542	0.405911	4.42052e-29	-2147483648	37	37	37	ALDH8A1	6	134917390	134950122	-1	protein_coding	aldehyde dehydrogenase 8 family member A1 [Source:HGNC Symbol;Acc:HGNC:15471]	0	0
ENSG00000176125	UFSP1	Brain_Amygdala	2.37188	0.0101719	0.0176978	0.111289	0.0773434	0.0187155	-2147483648	16	16	16	UFSP1	7	100888723	100889718	-1	protein_coding	UFM1 specific peptidase 1 (inactive) [Source:HGNC Symbol;Acc:HGNC:33821]	0	0
ENSG00000204618	RNF39	Brain_Cerebellar_Hemisphere	-2.37187	-0.00883454	0.0176982	0.192046	0.425898	5.35733e-16	-2147483648	41	44	44	RNF39	6	30070266	30075887	-1	protein_coding	ring finger protein 39 [Source:HGNC Symbol;Acc:HGNC:18064]	0	0
ENSG00000178802	MPI	Adipose_Visceral_Omentum	2.37182	0.0167659	0.0177006	0.0419013	0.0809655	1.98555e-06	-2147483648	11	11	11	MPI	15	74890005	74902219	1	protein_coding	mannose phosphate isomerase [Source:HGNC Symbol;Acc:HGNC:7216]	0	0
ENSG00000079332	SAR1A	Lung	-2.37171	-0.0081313	0.0177059	0.201231	0.28868	7.69393e-27	-2147483648	29	29	29	SAR1A	10	70147289	70170523	-1	protein_coding	secretion associated Ras related GTPase 1A [Source:HGNC Symbol;Acc:HGNC:10534]	0	0
ENSG00000095066	HOOK2	Esophagus_Mucosa	2.37166	0.0139387	0.0177085	0.0728244	0.0142273	0.0392067	-2147483648	54	55	55	HOOK2	19	12763003	12872740	-1	protein_coding	hook microtubule tethering protein 2 [Source:HGNC Symbol;Acc:HGNC:19885]	0	0
ENSG00000204618	RNF39	Brain_Cortex	-2.37164	-0.0104507	0.0177094	0.11051	0.284292	6.68476e-10	-2147483648	113	116	116	RNF39	6	30070266	30075887	-1	protein_coding	ring finger protein 39 [Source:HGNC Symbol;Acc:HGNC:18064]	0	0
ENSG00000131042	LILRB2	Cells_EBV-transformed_lymphocytes	2.37159	0.0118923	0.0177118	0.115933	0.252988	1.58254e-07	-2147483648	16	16	16	LILRB2	19	54273821	54281184	-1	protein_coding	leukocyte immunoglobulin like receptor B2 [Source:HGNC Symbol;Acc:HGNC:6606]	0	0
ENSG00000100201	DDX17	Lung	-2.37138	-0.0270596	0.0177216	0.0143369	0.0485072	5.23726e-05	-2147483648	11	11	11	DDX17	22	38483440	38507660	-1	protein_coding	DEAD-box helicase 17 [Source:HGNC Symbol;Acc:HGNC:2740]	0	0
ENSG00000103723	AP3B2	Pancreas	-2.37134	-0.0102468	0.0177236	0.127323	0.239034	2.9999e-12	-2147483648	9	9	9	AP3B2	15	82659281	82709914	-1	protein_coding	adaptor related protein complex 3 beta 2 subunit [Source:HGNC Symbol;Acc:HGNC:567]	0	0
ENSG00000165689	SDCCAG3	Skin_Sun_Exposed_Lower_leg	-2.37118	-0.0134956	0.0177312	0.084598	0.097584	7.04944e-10	-2147483648	39	39	39	SDCCAG3	9	136401922	136410609	-1	protein_coding	serologically defined colon cancer antigen 3 [Source:HGNC Symbol;Acc:HGNC:10667]	0	0
ENSG00000153246	PLA2R1	Esophagus_Muscularis	-2.37105	-0.008975	0.0177374	0.15783	0.161582	1.78672e-12	-2147483648	52	53	53	PLA2R1	2	159932006	160062610	-1	protein_coding	phospholipase A2 receptor 1 [Source:HGNC Symbol;Acc:HGNC:9042]	0	0
ENSG00000066379	ZNRD1	Skin_Not_Sun_Exposed_Suprapubic	-2.37104	-0.0064501	0.017738	0.0712488	0.0752232	2.94454e-06	-2147483648	59	66	66	ZNRD1	6	30058899	30064909	1	protein_coding	zinc ribbon domain containing 1 [Source:HGNC Symbol;Acc:HGNC:13182]	0	0
ENSG00000163131	CTSS	Artery_Coronary	-2.37097	-0.0162373	0.0177413	0.0544349	0.0342387	0.045987	-2147483648	18	18	18	CTSS	1	150730196	150765957	-1	protein_coding	cathepsin S [Source:HGNC Symbol;Acc:HGNC:2545]	0	0
ENSG00000145217	SLC26A1	Minor_Salivary_Gland	-2.37095	-0.00795083	0.0177423	0.154901	0.250154	1.24102e-05	-2147483648	18	18	18	SLC26A1	4	979073	993440	-1	protein_coding	solute carrier family 26 member 1 [Source:HGNC Symbol;Acc:HGNC:10993]	0	0
ENSG00000197375	SLC22A5	Esophagus_Gastroesophageal_Junction	2.37089	0.0121805	0.0177455	0.0825922	0.0760533	0.000151954	-2147483648	61	61	61	SLC22A5	5	132369752	132395614	1	protein_coding	solute carrier family 22 member 5 [Source:HGNC Symbol;Acc:HGNC:10969]	0	0
ENSG00000187630	DHRS4L2	Liver	-2.37086	-0.0124922	0.0177466	0.0809163	0.0752416	0.00128899	-2147483648	11	11	11	DHRS4L2	14	23969874	24006408	1	protein_coding	dehydrogenase/reductase 4 like 2 [Source:HGNC Symbol;Acc:HGNC:19731]	0	0
ENSG00000086506	HBQ1	Skin_Not_Sun_Exposed_Suprapubic	-2.37086	-0.0212486	0.0177467	0.0233653	0.0469573	0.00018901	-2147483648	9	9	9	HBQ1	16	180453	181181	1	protein_coding	hemoglobin subunit theta 1 [Source:HGNC Symbol;Acc:HGNC:4833]	0	0
ENSG00000140386	SCAPER	Esophagus_Gastroesophageal_Junction	-2.37068	-0.0113662	0.0177552	0.0925771	0.0327735	0.012924	-2147483648	88	89	89	SCAPER	15	76347904	76905444	-1	protein_coding	S-phase cyclin A associated protein in the ER [Source:HGNC Symbol;Acc:HGNC:13081]	0	0
ENSG00000170632	ARMC10	Thyroid	2.37056	0.0251968	0.017761	0.0205872	0.0549423	1.11323e-05	-2147483648	7	7	7	ARMC10	7	103074881	103099764	1	protein_coding	armadillo repeat containing 10 [Source:HGNC Symbol;Acc:HGNC:21706]	0	0
ENSG00000198794	SCAMP5	Nerve_Tibial	-2.37055	-0.0125098	0.0177617	0.0742821	0.143276	1.13135e-11	-2147483648	18	18	18	SCAMP5	15	74957219	75021496	1	protein_coding	secretory carrier membrane protein 5 [Source:HGNC Symbol;Acc:HGNC:30386]	0	0
ENSG00000005379	TSPOAP1	Nerve_Tibial	-2.37046	-0.0110654	0.0177659	0.102744	0.207716	1.32655e-17	-2147483648	6	6	6	TSPOAP1	17	58301228	58328760	-1	protein_coding	TSPO associated protein 1 [Source:HGNC Symbol;Acc:HGNC:16831]	0	0
ENSG00000022277	RTFDC1	Thyroid	2.37046	0.0215029	0.0177661	0.0305017	0.0883618	2.1895e-08	-2147483648	9	9	9	RTFDC1	20	56468585	56519449	1	protein_coding	replication termination factor 2 domain containing 1 [Source:HGNC Symbol;Acc:HGNC:15890]	0	0
ENSG00000266714	MYO15B	Brain_Cerebellar_Hemisphere	2.37038	0.0146155	0.0177696	0.0736419	0.0583178	0.0110595	-2147483648	21	21	21	MYO15B	17	75588058	75626501	1	protein_coding	myosin XVB [Source:HGNC Symbol;Acc:HGNC:14083]	0	0
ENSG00000138246	DNAJC13	Esophagus_Muscularis	2.37038	0.0133821	0.01777	0.0709439	0.0703718	6.00248e-06	-2147483648	34	34	34	DNAJC13	3	132417526	132539032	1	protein_coding	DnaJ heat shock protein family (Hsp40) member C13 [Source:HGNC Symbol;Acc:HGNC:30343]	0	0
ENSG00000152223	EPG5	Colon_Sigmoid	-2.37008	-0.0192565	0.0177842	0.0366423	0.0847725	6.77476e-05	-2147483648	18	18	18	EPG5	18	45847609	45967274	-1	protein_coding	ectopic P-granules autophagy protein 5 homolog [Source:HGNC Symbol;Acc:HGNC:29331]	0	0
ENSG00000204516	MICB	Thyroid	-2.37006	-0.00879749	0.0177853	0.185803	0.252986	4.48707e-25	-2147483648	72	75	75	MICB	6	31494881	31511124	1	protein_coding	MHC class I polypeptide-related sequence B [Source:HGNC Symbol;Acc:HGNC:7091]	0	0
ENSG00000169609	C15orf40	Minor_Salivary_Gland	-2.36993	-0.0224897	0.0177915	0.0288452	0.109264	0.00749425	-2147483648	8	8	8	C15orf40	15	82988441	83011641	-1	protein_coding	chromosome 15 open reading frame 40 [Source:HGNC Symbol;Acc:HGNC:28443]	0	0
ENSG00000111530	CAND1	Prostate	2.36992	0.00882581	0.0177919	0.0768911	0.122842	0.000248103	-2147483648	28	28	28	CAND1	12	67269281	67319951	1	protein_coding	cullin associated and neddylation dissociated 1 [Source:HGNC Symbol;Acc:HGNC:30688]	0	0
ENSG00000180979	LRRC57	Heart_Atrial_Appendage	-2.3698	-0.0149357	0.0177976	0.0810971	0.086085	7.70435e-06	-2147483648	34	34	34	LRRC57	15	42537820	42548802	-1	protein_coding	leucine rich repeat containing 57 [Source:HGNC Symbol;Acc:HGNC:26719]	0	0
ENSG00000103356	EARS2	Nerve_Tibial	2.36965	0.0136242	0.0178051	0.0520357	0.138615	2.17517e-11	-2147483648	20	20	20	EARS2	16	23522014	23557731	-1	protein_coding	glutamyl-tRNA synthetase 2, mitochondrial [Source:HGNC Symbol;Acc:HGNC:29419]	0	0
ENSG00000170892	TSEN34	Adipose_Subcutaneous	2.36961	0.0295941	0.017807	0.0184605	0.0210725	0.00854916	-2147483648	19	19	19	TSEN34	19	54189938	54194536	1	protein_coding	tRNA splicing endonuclease subunit 34 [Source:HGNC Symbol;Acc:HGNC:15506]	0	0
ENSG00000178852	EFCAB13	Brain_Cortex	-2.3696	-0.0176116	0.0178076	0.0390589	0.0682352	0.00388973	-2147483648	25	25	25	EFCAB13	17	47323290	47441312	1	protein_coding	EF-hand calcium binding domain 13 [Source:HGNC Symbol;Acc:HGNC:26864]	0	0
ENSG00000161929	SCIMP	Skin_Not_Sun_Exposed_Suprapubic	2.36953	0.013344	0.0178106	0.0836897	0.110922	5.19952e-09	-2147483648	21	21	21	SCIMP	17	5208961	5234860	-1	protein_coding	SLP adaptor and CSK interacting membrane protein [Source:HGNC Symbol;Acc:HGNC:33504]	0	0
ENSG00000182472	CAPN12	Muscle_Skeletal	-2.36944	-0.0085552	0.0178152	0.169072	0.274815	2.32554e-32	-2147483648	23	23	23	CAPN12	19	38730187	38769904	-1	protein_coding	calpain 12 [Source:HGNC Symbol;Acc:HGNC:13249]	0	0
ENSG00000065060	UHRF1BP1	Esophagus_Gastroesophageal_Junction	-2.36941	-0.00568163	0.0178164	0.355381	0.484046	5.95972e-30	-2147483648	74	75	75	UHRF1BP1	6	34792015	34883138	1	protein_coding	UHRF1 binding protein 1 [Source:HGNC Symbol;Acc:HGNC:21216]	0	0
ENSG00000176014	TUBB6	Cells_EBV-transformed_lymphocytes	2.36939	0.0101085	0.0178175	0.179978	0.306055	8.88231e-09	-2147483648	23	23	23	TUBB6	18	12307669	12344320	1	protein_coding	tubulin beta 6 class V [Source:HGNC Symbol;Acc:HGNC:20776]	0	0
ENSG00000143379	SETDB1	Cells_Transformed_fibroblasts	-2.36931	-0.00860296	0.0178214	0.204912	0.036066	0.00256916	-2147483648	83	84	84	SETDB1	1	150926263	150964744	1	protein_coding	SET domain bifurcated 1 [Source:HGNC Symbol;Acc:HGNC:10761]	0	0
ENSG00000129194	SOX15	Artery_Tibial	-2.36911	-0.0224753	0.0178308	0.0330555	0.0154795	0.0255771	-2147483648	25	25	25	SOX15	17	7588178	7590170	-1	protein_coding	SRY-box 15 [Source:HGNC Symbol;Acc:HGNC:11196]	0	0
ENSG00000116745	RPE65	Stomach	-2.36908	-0.0153254	0.0178325	0.0496204	0.0269733	0.0203843	-2147483648	27	27	27	RPE65	1	68428822	68449959	-1	protein_coding	RPE65, retinoid isomerohydrolase [Source:HGNC Symbol;Acc:HGNC:10294]	0	0
ENSG00000091542	ALKBH5	Colon_Sigmoid	2.36885	0.0115878	0.0178433	0.0841391	0.163992	8.20143e-09	-2147483648	23	23	23	ALKBH5	17	18183078	18209954	1	protein_coding	alkB homolog 5, RNA demethylase [Source:HGNC Symbol;Acc:HGNC:25996]	0	0
ENSG00000125618	PAX8	Spleen	2.36884	0.00655586	0.0178441	0.313304	0.457162	1.81374e-17	-2147483648	16	16	16	PAX8	2	113215997	113278950	-1	protein_coding	paired box 8 [Source:HGNC Symbol;Acc:HGNC:8622]	0	0
ENSG00000104783	KCNN4	Testis	2.3686	0.00501648	0.0178554	0.406086	0.55604	8.45904e-41	-2147483648	16	16	16	KCNN4	19	43766533	43781257	-1	protein_coding	potassium calcium-activated channel subfamily N member 4 [Source:HGNC Symbol;Acc:HGNC:6293]	0	0
ENSG00000133895	MEN1	Brain_Cerebellar_Hemisphere	-2.36838	-0.0085625	0.0178662	0.165773	0.0966571	0.00130169	-2147483648	39	39	39	MEN1	11	64803510	64811294	-1	protein_coding	menin 1 [Source:HGNC Symbol;Acc:HGNC:7010]	0	0
ENSG00000198892	SHISA4	Artery_Tibial	-2.36818	-0.0377169	0.017876	0.00885363	0.023478	0.00594602	-2147483648	8	8	8	SHISA4	1	201888680	201892306	1	protein_coding	shisa family member 4 [Source:HGNC Symbol;Acc:HGNC:27139]	0	0
ENSG00000151893	CACUL1	Stomach	-2.36808	-0.0216398	0.0178806	0.0226046	0.0928053	1.4445e-05	-2147483648	9	9	9	CACUL1	10	118674167	118755249	-1	protein_coding	CDK2 associated cullin domain 1 [Source:HGNC Symbol;Acc:HGNC:23727]	0	0
ENSG00000124562	SNRPC	Heart_Atrial_Appendage	2.36801	0.0155359	0.0178841	0.0498188	0.0877952	2.42599e-06	-2147483648	34	34	34	SNRPC	6	34757406	34773794	1	protein_coding	small nuclear ribonucleoprotein polypeptide C [Source:HGNC Symbol;Acc:HGNC:11157]	0	0
ENSG00000146830	GIGYF1	Adrenal_Gland	-2.36793	-0.0192197	0.017888	0.0358191	0.0918411	0.000268321	-2147483648	12	12	12	GIGYF1	7	100679507	100689448	-1	protein_coding	GRB10 interacting GYF protein 1 [Source:HGNC Symbol;Acc:HGNC:9126]	0	0
ENSG00000155085	AK9	Adipose_Subcutaneous	-2.36787	-0.0156715	0.0178909	0.0443671	0.0711445	5.8222e-07	-2147483648	26	26	26	AK9	6	109492856	109691217	-1	protein_coding	adenylate kinase 9 [Source:HGNC Symbol;Acc:HGNC:33814]	0	0
ENSG00000267795	SMIM22	Whole_Blood	-2.36785	-0.0118285	0.0178919	0.092316	0.106379	1.80584e-09	-2147483648	22	22	22	SMIM22	16	4788397	4796491	1	protein_coding	small integral membrane protein 22 [Source:HGNC Symbol;Acc:HGNC:48329]	0	0
ENSG00000160803	UBQLN4	Nerve_Tibial	2.36783	0.0324434	0.0178929	0.0119689	0.0319784	0.00197362	-2147483648	5	5	5	UBQLN4	1	156035301	156053794	-1	protein_coding	ubiquilin 4 [Source:HGNC Symbol;Acc:HGNC:1237]	0	0
ENSG00000137699	TRIM29	Liver	-2.3678	-0.014817	0.017894	0.0340393	0.13278	2.30585e-05	-2147483648	6	6	6	TRIM29	11	120111275	120185529	-1	protein_coding	tripartite motif containing 29 [Source:HGNC Symbol;Acc:HGNC:17274]	0	0
ENSG00000114395	CYB561D2	Breast_Mammary_Tissue	-2.36768	-0.0222265	0.0179001	0.0234869	0.063688	0.000216961	-2147483648	6	6	6	CYB561D2	3	50350695	50358460	1	protein_coding	cytochrome b561 family member D2 [Source:HGNC Symbol;Acc:HGNC:30253]	0	0
ENSG00000152254	G6PC2	Skin_Not_Sun_Exposed_Suprapubic	2.36764	0.00687376	0.0179021	0.298392	0.394173	6.65412e-35	-2147483648	23	23	23	G6PC2	2	168901240	168910000	1	protein_coding	glucose-6-phosphatase catalytic subunit 2 [Source:HGNC Symbol;Acc:HGNC:28906]	0	0
ENSG00000102882	MAPK3	Thyroid	2.36757	0.0204405	0.0179051	0.0284815	0.0581735	6.51448e-06	-2147483648	5	5	5	MAPK3	16	30114105	30123506	-1	protein_coding	mitogen-activated protein kinase 3 [Source:HGNC Symbol;Acc:HGNC:6877]	0	0
ENSG00000145495	2006-03-01	Pituitary	-2.36751	-0.0179419	0.0179082	0.0377997	0.142577	3.38826e-06	-2147483648	27	27	27	2006-03-01	5	10353703	10440388	1	protein_coding	membrane associated ring-CH-type finger 6 [Source:HGNC Symbol;Acc:HGNC:30550]	0	0
ENSG00000261701	HPR	Nerve_Tibial	-2.36741	-0.0125417	0.017913	0.10722	0.162396	1.56452e-13	-2147483648	12	12	12	HPR	16	72063224	72077246	1	protein_coding	haptoglobin-related protein [Source:HGNC Symbol;Acc:HGNC:5156]	0	0
ENSG00000214102	WEE2	Skin_Not_Sun_Exposed_Suprapubic	-2.36735	-0.0186246	0.017916	0.0767143	0.0931395	2.03438e-07	-2147483648	39	39	39	WEE2	7	141708353	141731271	1	protein_coding	WEE1 homolog 2 [Source:HGNC Symbol;Acc:HGNC:19684]	0	0
ENSG00000109919	MTCH2	Muscle_Skeletal	-2.36735	-0.00872999	0.0179161	0.149864	0.210792	6.34009e-24	-2147483648	39	39	39	MTCH2	11	47617315	47642623	-1	protein_coding	mitochondrial carrier 2 [Source:HGNC Symbol;Acc:HGNC:17587]	0	0
ENSG00000196781	TLE1	Muscle_Skeletal	-2.36727	-0.0134311	0.01792	0.0660586	0.107934	3.63226e-12	-2147483648	32	32	32	TLE1	9	81583683	81689305	-1	protein_coding	transducin like enhancer of split 1 [Source:HGNC Symbol;Acc:HGNC:11837]	0	0
ENSG00000167895	TMC8	Stomach	-2.36726	-0.012286	0.0179205	0.0883499	0.0932611	1.1915e-05	-2147483648	40	40	40	TMC8	17	78130770	78142968	1	protein_coding	transmembrane channel like 8 [Source:HGNC Symbol;Acc:HGNC:20474]	0	0
ENSG00000100092	SH3BP1	Lung	2.3672	0.00736854	0.0179234	0.136078	0.13047	7.94869e-12	-2147483648	63	63	63	SH3BP1	22	37634654	37666932	1	protein_coding	SH3 domain binding protein 1 [Source:HGNC Symbol;Acc:HGNC:10824]	0	0
ENSG00000157601	MX1	Testis	-2.36718	-0.0130865	0.0179243	0.0683961	0.15477	1.24099e-08	-2147483648	6	6	6	MX1	21	41420304	41459214	1	protein_coding	MX dynamin like GTPase 1 [Source:HGNC Symbol;Acc:HGNC:7532]	0	0
ENSG00000136717	BIN1	Heart_Atrial_Appendage	-2.36709	-0.0148361	0.0179287	0.109466	0.0686504	6.07819e-05	-2147483648	54	55	55	BIN1	2	127048027	127107355	-1	protein_coding	bridging integrator 1 [Source:HGNC Symbol;Acc:HGNC:1052]	0	0
ENSG00000124784	RIOK1	Adipose_Visceral_Omentum	2.36705	0.0152783	0.0179304	0.0516663	0.0761334	4.64047e-06	-2147483648	36	36	36	RIOK1	6	7389496	7418037	1	protein_coding	RIO kinase 1 [Source:HGNC Symbol;Acc:HGNC:18656]	0	0
ENSG00000117595	IRF6	Testis	2.3669	0.00775289	0.0179377	0.213345	0.328711	1.09999e-18	-2147483648	36	36	36	IRF6	1	209785623	209806175	-1	protein_coding	interferon regulatory factor 6 [Source:HGNC Symbol;Acc:HGNC:6121]	0	0
ENSG00000186185	KIF18B	Brain_Anterior_cingulate_cortex_BA24	-2.36674	-0.01775	0.0179456	0.193558	0.0945625	0.00203015	-2147483648	53	54	54	KIF18B	17	44924709	44947711	-1	protein_coding	kinesin family member 18B [Source:HGNC Symbol;Acc:HGNC:27102]	0	0
ENSG00000141665	FBXO15	Artery_Tibial	2.36673	0.0168127	0.0179462	0.0500424	0.0685773	1.34661e-06	-2147483648	51	51	51	FBXO15	18	74073353	74147865	-1	protein_coding	F-box protein 15 [Source:HGNC Symbol;Acc:HGNC:13617]	0	0
ENSG00000218739	CEBPZOS	Brain_Spinal_cord_cervical_c-1	-2.3666	-0.0152778	0.0179522	0.0475015	0.0582637	0.0261799	-2147483648	12	12	12	CEBPZOS	2	37196488	37216193	1	protein_coding	CEBPZ opposite strand [Source:HGNC Symbol;Acc:HGNC:49288]	0	0
ENSG00000125618	PAX8	Skin_Not_Sun_Exposed_Suprapubic	2.36657	0.00606672	0.0179537	0.313945	0.423714	3.36431e-38	-2147483648	24	25	25	PAX8	2	113215997	113278950	-1	protein_coding	paired box 8 [Source:HGNC Symbol;Acc:HGNC:8622]	0	0
ENSG00000100162	CENPM	Pituitary	-2.36655	-0.0172808	0.017955	0.0421302	0.117678	1.69276e-05	-2147483648	4	4	4	CENPM	22	41938721	41947164	-1	protein_coding	centromere protein M [Source:HGNC Symbol;Acc:HGNC:18352]	0	0
ENSG00000105321	CCDC9	Adipose_Subcutaneous	2.36637	0.0199594	0.0179637	0.0504563	0.0963531	1.17389e-08	-2147483648	25	25	25	CCDC9	19	47255980	47271953	1	protein_coding	coiled-coil domain containing 9 [Source:HGNC Symbol;Acc:HGNC:24560]	0	0
ENSG00000109919	MTCH2	Brain_Caudate_basal_ganglia	-2.36633	-0.0137283	0.0179656	0.053318	0.117927	2.91325e-05	-2147483648	18	18	18	MTCH2	11	47617315	47642623	-1	protein_coding	mitochondrial carrier 2 [Source:HGNC Symbol;Acc:HGNC:17587]	0	0
ENSG00000109016	DHRS7B	Heart_Left_Ventricle	-2.36623	-0.0177292	0.0179703	0.0477443	0.0398578	0.00274711	-2147483648	22	22	22	DHRS7B	17	21123364	21193265	1	protein_coding	dehydrogenase/reductase 7B [Source:HGNC Symbol;Acc:HGNC:24547]	0	0
ENSG00000082258	CCNT2	Small_Intestine_Terminal_Ileum	2.36619	0.0201574	0.0179721	0.0291624	0.0539136	0.0202909	-2147483648	9	9	9	CCNT2	2	134918235	134959342	1	protein_coding	cyclin T2 [Source:HGNC Symbol;Acc:HGNC:1600]	0	0
ENSG00000176222	ZNF404	Esophagus_Mucosa	-2.36614	-0.0156721	0.0179744	0.0470512	0.12763	1.35522e-10	-2147483648	22	22	22	ZNF404	19	43872363	43901385	-1	protein_coding	zinc finger protein 404 [Source:HGNC Symbol;Acc:HGNC:19417]	0	0
ENSG00000108515	ENO3	Lung	2.366	0.0341997	0.0179812	0.0169907	0.0213353	0.00733203	-2147483648	11	11	11	ENO3	17	4948092	4957131	1	protein_coding	enolase 3 [Source:HGNC Symbol;Acc:HGNC:3354]	0	0
ENSG00000204618	RNF39	Skin_Sun_Exposed_Lower_leg	2.36598	0.0101722	0.0179824	0.125102	0.127821	2.97072e-12	-2147483648	59	65	65	RNF39	6	30070266	30075887	-1	protein_coding	ring finger protein 39 [Source:HGNC Symbol;Acc:HGNC:18064]	0	0
ENSG00000105699	LSR	Muscle_Skeletal	-2.36597	-0.0117927	0.017983	0.105693	0.177442	7.2006e-20	-2147483648	12	12	12	LSR	19	35248330	35267964	1	protein_coding	lipolysis stimulated lipoprotein receptor [Source:HGNC Symbol;Acc:HGNC:29572]	0	0
ENSG00000147592	LACTB2	Pituitary	2.36589	0.0106423	0.0179867	0.115975	0.224287	2.73516e-09	-2147483648	24	24	24	LACTB2	8	70635318	70669174	-1	protein_coding	lactamase beta 2 [Source:HGNC Symbol;Acc:HGNC:18512]	0	0
ENSG00000065371	ROPN1	Skin_Sun_Exposed_Lower_leg	2.36579	0.0284166	0.0179917	0.0192052	0.0229269	0.00427687	-2147483648	3	3	3	ROPN1	3	123968521	123992178	-1	protein_coding	rhophilin associated tail protein 1 [Source:HGNC Symbol;Acc:HGNC:17692]	0	0
ENSG00000169220	RGS14	Colon_Sigmoid	2.36576	0.0136029	0.017993	0.0666039	0.120824	1.25974e-06	-2147483648	16	16	16	RGS14	5	177357837	177372601	1	protein_coding	regulator of G protein signaling 14 [Source:HGNC Symbol;Acc:HGNC:9996]	0	0
ENSG00000135801	TAF5L	Brain_Hippocampus	-2.36556	-0.00830744	0.0180027	0.15872	0.128295	0.000517873	-2147483648	49	49	49	TAF5L	1	229593111	229626047	-1	protein_coding	TATA-box binding protein associated factor 5 like [Source:HGNC Symbol;Acc:HGNC:17304]	0	0
ENSG00000066923	STAG3	Brain_Substantia_nigra	-2.36551	-0.0135957	0.0180051	0.0997791	0.270427	8.17758e-06	-2147483648	22	22	22	STAG3	7	100177563	100221488	1	protein_coding	stromal antigen 3 [Source:HGNC Symbol;Acc:HGNC:11356]	0	0
ENSG00000164296	TIGD6	Small_Intestine_Terminal_Ileum	2.36539	0.00923137	0.0180109	0.234973	0.10572	0.000712342	-2147483648	55	56	56	TIGD6	5	149993118	150001167	-1	protein_coding	tigger transposable element derived 6 [Source:HGNC Symbol;Acc:HGNC:18332]	0	0
ENSG00000162222	TTC9C	Brain_Cerebellum	-2.36535	-0.0092194	0.018013	0.150768	0.203645	3.00394e-08	-2147483648	32	32	32	TTC9C	11	62728069	62740293	1	protein_coding	tetratricopeptide repeat domain 9C [Source:HGNC Symbol;Acc:HGNC:28432]	0	0
ENSG00000244509	APOBEC3C	Nerve_Tibial	-2.36526	-0.0178068	0.0180172	0.0381565	0.0941728	4.22493e-08	-2147483648	3	3	3	APOBEC3C	22	39014083	39020352	1	protein_coding	apolipoprotein B mRNA editing enzyme catalytic subunit 3C [Source:HGNC Symbol;Acc:HGNC:17353]	0	0
ENSG00000083290	ULK2	Adipose_Subcutaneous	-2.36525	-0.0208305	0.0180177	0.0236374	0.0583003	1.04659e-05	-2147483648	4	4	4	ULK2	17	19770829	19867936	-1	protein_coding	unc-51 like autophagy activating kinase 2 [Source:HGNC Symbol;Acc:HGNC:13480]	0	0
ENSG00000179097	HTR1F	Adipose_Visceral_Omentum	2.36506	0.0229534	0.0180273	0.0251943	0.0420397	0.00063492	-2147483648	19	19	19	HTR1F	3	87990696	87993835	1	protein_coding	5-hydroxytryptamine receptor 1F [Source:HGNC Symbol;Acc:HGNC:5292]	0	0
ENSG00000105866	SP4	Esophagus_Mucosa	2.36498	0.0370517	0.0180308	0.00854944	0.0451217	0.00020599	-2147483648	7	7	7	SP4	7	21428034	21514822	1	protein_coding	Sp4 transcription factor [Source:HGNC Symbol;Acc:HGNC:11209]	0	0
ENSG00000112149	CD83	Adipose_Visceral_Omentum	2.36493	0.0345048	0.0180333	0.00981797	0.0339598	0.00222309	-2147483648	8	8	8	CD83	6	14117256	14136918	1	protein_coding	CD83 molecule [Source:HGNC Symbol;Acc:HGNC:1703]	0	0
ENSG00000204963	PCDHA7	Adipose_Subcutaneous	2.36478	0.02312	0.0180406	0.0244635	0.0586003	8.72139e-06	-2147483648	23	23	23	PCDHA7	5	140834248	141012344	1	protein_coding	protocadherin alpha 7 [Source:HGNC Symbol;Acc:HGNC:8673]	0	0
ENSG00000108515	ENO3	Artery_Aorta	2.36465	0.00762564	0.0180469	0.206508	0.288799	1.45043e-19	-2147483648	28	28	28	ENO3	17	4948092	4957131	1	protein_coding	enolase 3 [Source:HGNC Symbol;Acc:HGNC:3354]	0	0
ENSG00000171303	KCNK3	Brain_Caudate_basal_ganglia	-2.36459	-0.0106433	0.0180499	0.104286	0.111982	0.000200989	-2147483648	26	26	26	KCNK3	2	26692690	26733420	1	protein_coding	potassium two pore domain channel subfamily K member 3 [Source:HGNC Symbol;Acc:HGNC:6278]	0	0
ENSG00000168056	LTBP3	Liver	-2.36427	-0.0131129	0.0180658	0.0712401	0.0915511	0.000396084	-2147483648	15	15	15	LTBP3	11	65538805	65558930	-1	protein_coding	latent transforming growth factor beta binding protein 3 [Source:HGNC Symbol;Acc:HGNC:6716]	0	0
ENSG00000172935	MRGPRF	Adipose_Visceral_Omentum	-2.36427	-0.0220195	0.0180658	0.0258561	0.0636448	1.79556e-05	-2147483648	20	21	21	MRGPRF	11	69004395	69013409	-1	protein_coding	MAS related GPR family member F [Source:HGNC Symbol;Acc:HGNC:24828]	0	0
ENSG00000167840	ZNF232	Ovary	-2.36425	-0.0114779	0.0180668	0.0740642	0.0681712	0.00941848	-2147483648	20	20	20	ZNF232	17	5105541	5123116	-1	protein_coding	zinc finger protein 232 [Source:HGNC Symbol;Acc:HGNC:13026]	0	0
ENSG00000185163	DDX51	Cells_EBV-transformed_lymphocytes	2.36416	0.00819724	0.0180712	0.233174	0.301099	5.71739e-09	-2147483648	33	33	33	DDX51	12	132136594	132144335	-1	protein_coding	DEAD-box helicase 51 [Source:HGNC Symbol;Acc:HGNC:20082]	0	0
ENSG00000166780	C16orf45	Esophagus_Mucosa	-2.36409	-0.0181259	0.0180744	0.0328485	0.0363481	0.000815564	-2147483648	38	38	38	C16orf45	16	15434295	15625028	1	protein_coding	chromosome 16 open reading frame 45 [Source:HGNC Symbol;Acc:HGNC:19213]	0	0
ENSG00000087077	TRIP6	Ovary	-2.36407	-0.012894	0.0180755	0.332005	0.184507	6.01283e-06	-2147483648	59	59	59	TRIP6	7	100867138	100873454	1	protein_coding	thyroid hormone receptor interactor 6 [Source:HGNC Symbol;Acc:HGNC:12311]	0	0
ENSG00000093000	NUP50	Brain_Nucleus_accumbens_basal_ganglia	2.36394	0.0113254	0.0180819	0.100177	0.208531	3.83564e-07	-2147483648	21	21	21	NUP50	22	45163841	45188015	1	protein_coding	nucleoporin 50 [Source:HGNC Symbol;Acc:HGNC:8065]	0	0
ENSG00000128918	ALDH1A2	Heart_Atrial_Appendage	-2.36379	-0.0159976	0.0180892	0.0443664	0.0181692	0.042916	-2147483648	28	28	28	ALDH1A2	15	57953424	58497866	-1	protein_coding	aldehyde dehydrogenase 1 family member A2 [Source:HGNC Symbol;Acc:HGNC:15472]	0	0
ENSG00000064199	SPA17	Lung	-2.36376	-0.0153064	0.0180907	0.0397893	0.0122007	0.0473124	-2147483648	26	26	26	SPA17	11	124673798	124697518	1	protein_coding	sperm autoantigenic protein 17 [Source:HGNC Symbol;Acc:HGNC:11210]	0	0
ENSG00000168938	PPIC	Skin_Sun_Exposed_Lower_leg	-2.36369	-0.0155102	0.018094	0.0619575	0.0485763	2.29218e-05	-2147483648	29	29	29	PPIC	5	123023250	123036741	-1	protein_coding	peptidylprolyl isomerase C [Source:HGNC Symbol;Acc:HGNC:9256]	0	0
ENSG00000168077	SCARA3	Nerve_Tibial	-2.3634	-0.0215276	0.0181082	0.0257619	0.0431781	0.00029619	-2147483648	12	12	12	SCARA3	8	27633868	27676776	1	protein_coding	scavenger receptor class A member 3 [Source:HGNC Symbol;Acc:HGNC:19000]	0	0
ENSG00000141580	WDR45B	Thyroid	-2.36336	-0.00938883	0.0181098	0.134549	0.208478	6.55378e-20	-2147483648	25	25	25	WDR45B	17	82614562	82648553	-1	protein_coding	WD repeat domain 45B [Source:HGNC Symbol;Acc:HGNC:25072]	0	0
ENSG00000186891	TNFRSF18	Esophagus_Mucosa	-2.36335	-0.0261976	0.0181104	0.0205515	0.0238609	0.00714306	-2147483648	11	12	12	TNFRSF18	1	1203508	1206691	-1	protein_coding	TNF receptor superfamily member 18 [Source:HGNC Symbol;Acc:HGNC:11914]	0	0
ENSG00000100330	MTMR3	Brain_Hippocampus	2.36333	0.00832049	0.0181117	0.188644	0.18055	6.15845e-06	-2147483648	34	34	34	MTMR3	22	29883155	30030866	1	protein_coding	myotubularin related protein 3 [Source:HGNC Symbol;Acc:HGNC:7451]	0	0
ENSG00000079332	SAR1A	Ovary	-2.36316	-0.0120388	0.0181198	0.087022	0.270742	8.25831e-08	-2147483648	9	9	9	SAR1A	10	70147289	70170523	-1	protein_coding	secretion associated Ras related GTPase 1A [Source:HGNC Symbol;Acc:HGNC:10534]	0	0
ENSG00000167202	TBC1D2B	Brain_Cerebellum	-2.363	-0.0132558	0.0181275	0.0655025	0.0393606	0.021779	-2147483648	33	33	33	TBC1D2B	15	77984036	78077724	-1	protein_coding	TBC1 domain family member 2B [Source:HGNC Symbol;Acc:HGNC:29183]	0	0
ENSG00000004534	RBM6	Liver	-2.36279	-0.00849224	0.0181378	0.196348	0.291944	2.52675e-11	-2147483648	43	43	43	RBM6	3	49940007	50100045	1	protein_coding	RNA binding motif protein 6 [Source:HGNC Symbol;Acc:HGNC:9903]	0	0
ENSG00000241058	NSUN6	Cells_Transformed_fibroblasts	-2.36279	-0.0189273	0.0181379	0.0314509	0.0649988	4.52532e-05	-2147483648	17	17	17	NSUN6	10	18545561	18659285	-1	protein_coding	NOP2/Sun RNA methyltransferase family member 6 [Source:HGNC Symbol;Acc:HGNC:23529]	0	0
ENSG00000197016	ZNF470	Esophagus_Gastroesophageal_Junction	-2.3627	-0.0109548	0.0181423	0.10539	0.0581738	0.000753062	-2147483648	53	54	54	ZNF470	19	56567511	56588911	1	protein_coding	zinc finger protein 470 [Source:HGNC Symbol;Acc:HGNC:22220]	0	0
ENSG00000183889	AC138969.1	Brain_Anterior_cingulate_cortex_BA24	2.36259	0.0175656	0.0181477	0.0382013	0.0454793	0.0308311	-2147483648	26	27	27	AC138969.1	16	16317444	16350590	1	protein_coding		0	0
ENSG00000083807	SLC27A5	Testis	2.36252	0.0130541	0.018151	0.0653799	0.0799987	8.131e-05	-2147483648	28	29	29	SLC27A5	19	58479512	58512413	-1	protein_coding	solute carrier family 27 member 5 [Source:HGNC Symbol;Acc:HGNC:10999]	0	0
ENSG00000099204	ABLIM1	Skin_Sun_Exposed_Lower_leg	2.3625	0.0236317	0.0181522	0.0189411	0.0562539	6.60177e-06	-2147483648	7	7	7	ABLIM1	10	114431113	114685003	-1	protein_coding	actin binding LIM protein 1 [Source:HGNC Symbol;Acc:HGNC:78]	0	0
ENSG00000155957	TMBIM4	Whole_Blood	-2.36249	-0.0127262	0.0181526	0.073735	0.157883	2.01973e-13	-2147483648	17	17	17	TMBIM4	12	66135846	66170072	-1	protein_coding	transmembrane BAX inhibitor motif containing 4 [Source:HGNC Symbol;Acc:HGNC:24257]	0	0
ENSG00000115221	ITGB6	Testis	2.36244	0.012958	0.0181551	0.085123	0.140133	1.45277e-07	-2147483648	19	19	19	ITGB6	2	160099666	160271888	-1	protein_coding	integrin subunit beta 6 [Source:HGNC Symbol;Acc:HGNC:6161]	0	0
ENSG00000150867	PIP4K2A	Esophagus_Muscularis	2.36227	0.0328699	0.0181636	0.0120073	0.0202117	0.0166987	-2147483648	4	4	4	PIP4K2A	10	22534849	22714555	-1	protein_coding	phosphatidylinositol-5-phosphate 4-kinase type 2 alpha [Source:HGNC Symbol;Acc:HGNC:8997]	0	0
ENSG00000178852	EFCAB13	Prostate	-2.36225	-0.0083449	0.0181645	0.182122	0.325749	3.59596e-11	-2147483648	21	22	22	EFCAB13	17	47323290	47441312	1	protein_coding	EF-hand calcium binding domain 13 [Source:HGNC Symbol;Acc:HGNC:26864]	0	0
ENSG00000185339	TCN2	Breast_Mammary_Tissue	2.36187	0.00995362	0.018183	0.128196	0.0368074	0.00585716	-2147483648	79	79	79	TCN2	22	30606838	30627278	1	protein_coding	transcobalamin 2 [Source:HGNC Symbol;Acc:HGNC:11653]	0	0
ENSG00000255408	PCDHA3	Pancreas	-2.36184	-0.00712608	0.0181845	0.0700553	0.157529	3.97397e-08	-2147483648	46	46	46	PCDHA3	5	140801028	141012344	1	protein_coding	protocadherin alpha 3 [Source:HGNC Symbol;Acc:HGNC:8669]	0	0
ENSG00000168778	TCTN2	Cells_Transformed_fibroblasts	2.36183	0.00699345	0.0181849	0.267608	0.238452	4.27479e-18	-2147483648	83	84	84	TCTN2	12	123671113	123708403	1	protein_coding	tectonic family member 2 [Source:HGNC Symbol;Acc:HGNC:25774]	0	0
ENSG00000168993	CPLX1	Esophagus_Mucosa	-2.36173	-0.0101796	0.01819	0.129862	0.194033	3.88479e-16	-2147483648	26	26	26	CPLX1	4	784957	826198	-1	protein_coding	complexin 1 [Source:HGNC Symbol;Acc:HGNC:2309]	0	0
ENSG00000099817	POLR2E	Nerve_Tibial	2.36171	0.0067874	0.0181911	0.315974	0.37981	5.95577e-35	-2147483648	66	66	66	POLR2E	19	1086579	1095380	-1	protein_coding	RNA polymerase II subunit E [Source:HGNC Symbol;Acc:HGNC:9192]	0	0
ENSG00000204316	MRPL38	Nerve_Tibial	-2.36168	-0.0114702	0.0181924	0.0943773	0.117719	8.37501e-10	-2147483648	33	33	33	MRPL38	17	75898643	75905413	-1	protein_coding	mitochondrial ribosomal protein L38 [Source:HGNC Symbol;Acc:HGNC:14033]	0	0
ENSG00000103811	CTSH	Colon_Transverse	2.36152	0.00955753	0.0182003	0.100642	0.118233	2.91472e-07	-2147483648	21	21	21	CTSH	15	78921058	78949574	-1	protein_coding	cathepsin H [Source:HGNC Symbol;Acc:HGNC:2535]	0	0
ENSG00000149532	CPSF7	Lung	-2.36151	-0.0334499	0.0182005	0.0425732	0.0168604	0.0190039	-2147483648	27	27	27	CPSF7	11	61402641	61430031	-1	protein_coding	cleavage and polyadenylation specific factor 7 [Source:HGNC Symbol;Acc:HGNC:30098]	0	0
ENSG00000113119	TMCO6	Adipose_Visceral_Omentum	2.36142	0.0121717	0.0182049	0.0446709	0.0913325	4.416e-07	-2147483648	32	32	32	TMCO6	5	140639427	140645408	1	protein_coding	transmembrane and coiled-coil domains 6 [Source:HGNC Symbol;Acc:HGNC:28814]	0	0
ENSG00000188186	LAMTOR4	Breast_Mammary_Tissue	2.36141	0.0258031	0.0182055	0.0198124	0.0446257	0.00204883	-2147483648	7	7	7	LAMTOR4	7	100148907	100155944	1	protein_coding	late endosomal/lysosomal adaptor, MAPK and MTOR activator 4 [Source:HGNC Symbol;Acc:HGNC:33772]	0	0
ENSG00000100359	SGSM3	Brain_Cerebellar_Hemisphere	-2.3614	-0.0148824	0.0182062	0.0418578	0.100595	0.000824178	-2147483648	7	7	7	SGSM3	22	40370591	40410289	1	protein_coding	small G protein signaling modulator 3 [Source:HGNC Symbol;Acc:HGNC:25228]	0	0
ENSG00000117877	CD3EAP	Esophagus_Muscularis	2.36126	0.0193492	0.0182127	0.038734	0.061313	2.58133e-05	-2147483648	14	14	14	CD3EAP	19	45406209	45410766	1	protein_coding	CD3e molecule associated protein [Source:HGNC Symbol;Acc:HGNC:24219]	1	0
ENSG00000140386	SCAPER	Skin_Sun_Exposed_Lower_leg	-2.36113	-0.00959524	0.0182196	0.146359	0.237503	1.92491e-23	-2147483648	40	41	41	SCAPER	15	76347904	76905444	-1	protein_coding	S-phase cyclin A associated protein in the ER [Source:HGNC Symbol;Acc:HGNC:13081]	0	0
ENSG00000204531	POU5F1	Colon_Transverse	-2.36108	-0.016982	0.0182218	0.0465658	0.0472565	0.0016407	-2147483648	23	24	24	POU5F1	6	31164337	31180731	-1	protein_coding	POU class 5 homeobox 1 [Source:HGNC Symbol;Acc:HGNC:9221]	0	0
ENSG00000093000	NUP50	Brain_Caudate_basal_ganglia	2.36098	0.014218	0.0182268	0.0633414	0.0804387	0.00148875	-2147483648	24	24	24	NUP50	22	45163841	45188015	1	protein_coding	nucleoporin 50 [Source:HGNC Symbol;Acc:HGNC:8065]	0	0
ENSG00000005379	TSPOAP1	Thyroid	-2.36094	-0.0476915	0.0182287	0.00560228	0.0135044	0.0334587	-2147483648	3	3	3	TSPOAP1	17	58301228	58328760	-1	protein_coding	TSPO associated protein 1 [Source:HGNC Symbol;Acc:HGNC:16831]	0	0
ENSG00000118514	ALDH8A1	Uterus	2.36093	0.00619021	0.018229	0.330803	0.495378	1.10132e-14	-2147483648	69	69	69	ALDH8A1	6	134917390	134950122	-1	protein_coding	aldehyde dehydrogenase 8 family member A1 [Source:HGNC Symbol;Acc:HGNC:15471]	0	0
ENSG00000153989	NUS1	Muscle_Skeletal	-2.36087	-0.031999	0.0182321	0.0115475	0.0275424	0.000700767	-2147483648	16	16	16	NUS1	6	117675502	117710640	1	protein_coding	NUS1 dehydrodolichyl diphosphate synthase subunit [Source:HGNC Symbol;Acc:HGNC:21042]	0	0
ENSG00000166743	ACSM1	Adipose_Visceral_Omentum	-2.36071	-0.00810822	0.01824	0.129887	0.186342	6.00785e-14	-2147483648	44	44	44	ACSM1	16	20623237	20698890	-1	protein_coding	acyl-CoA synthetase medium-chain family member 1 [Source:HGNC Symbol;Acc:HGNC:18049]	0	0
ENSG00000079332	SAR1A	Artery_Tibial	-2.36063	-0.00699183	0.018244	0.27647	0.423567	1.96313e-43	-2147483648	12	12	12	SAR1A	10	70147289	70170523	-1	protein_coding	secretion associated Ras related GTPase 1A [Source:HGNC Symbol;Acc:HGNC:10534]	0	0
ENSG00000155957	TMBIM4	Muscle_Skeletal	-2.36059	-0.0197952	0.018246	0.0312592	0.0501958	2.6449e-06	-2147483648	39	39	39	TMBIM4	12	66135846	66170072	-1	protein_coding	transmembrane BAX inhibitor motif containing 4 [Source:HGNC Symbol;Acc:HGNC:24257]	0	0
ENSG00000152240	HAUS1	Cells_Transformed_fibroblasts	2.36044	0.0115872	0.0182535	0.101139	0.101593	1.41278e-07	-2147483648	57	57	57	HAUS1	18	46104332	46128333	1	protein_coding	HAUS augmin like complex subunit 1 [Source:HGNC Symbol;Acc:HGNC:25174]	0	0
ENSG00000182704	TSKU	Testis	-2.36034	-0.0157998	0.0182581	0.0553663	0.0412047	0.00550433	-2147483648	20	20	20	TSKU	11	76782251	76798154	1	protein_coding	tsukushi, small leucine rich proteoglycan [Source:HGNC Symbol;Acc:HGNC:28850]	0	0
ENSG00000198892	SHISA4	Spleen	-2.36028	-0.0108482	0.018261	0.163385	0.159466	1.17169e-05	-2147483648	58	58	58	SHISA4	1	201888680	201892306	1	protein_coding	shisa family member 4 [Source:HGNC Symbol;Acc:HGNC:27139]	0	0
ENSG00000118997	DNAH7	Nerve_Tibial	-2.36022	-0.00865673	0.0182639	0.158166	0.228709	1.14056e-19	-2147483648	23	23	23	DNAH7	2	195737703	196068812	-1	protein_coding	dynein axonemal heavy chain 7 [Source:HGNC Symbol;Acc:HGNC:18661]	0	0
ENSG00000166743	ACSM1	Esophagus_Muscularis	-2.36005	-0.00946546	0.0182724	0.136865	0.251112	4.88903e-20	-2147483648	23	23	23	ACSM1	16	20623237	20698890	-1	protein_coding	acyl-CoA synthetase medium-chain family member 1 [Source:HGNC Symbol;Acc:HGNC:18049]	0	0
ENSG00000169016	E2F6	Breast_Mammary_Tissue	2.35998	0.0241575	0.0182757	0.0215717	0.0336535	0.00806409	-2147483648	10	10	10	E2F6	2	11444375	11466177	-1	protein_coding	E2F transcription factor 6 [Source:HGNC Symbol;Acc:HGNC:3120]	0	0
ENSG00000182054	IDH2	Adrenal_Gland	2.35971	0.0185427	0.0182892	0.0333447	0.150252	1.43269e-06	-2147483648	7	7	7	IDH2	15	90083045	90102504	-1	protein_coding	isocitrate dehydrogenase (NADP(+)) 2, mitochondrial [Source:HGNC Symbol;Acc:HGNC:5383]	0	0
ENSG00000149260	CAPN5	Heart_Left_Ventricle	2.35968	0.0260557	0.0182905	0.0179015	0.0515161	0.000606759	-2147483648	10	10	10	CAPN5	11	77066932	77126155	1	protein_coding	calpain 5 [Source:HGNC Symbol;Acc:HGNC:1482]	0	0
ENSG00000100243	CYB5R3	Brain_Nucleus_accumbens_basal_ganglia	2.35965	0.0339594	0.0182923	0.00988974	0.0871129	0.0015536	-2147483648	4	4	4	CYB5R3	22	42617840	42649568	-1	protein_coding	cytochrome b5 reductase 3 [Source:HGNC Symbol;Acc:HGNC:2873]	0	0
ENSG00000167711	SERPINF2	Pancreas	2.35962	0.00791452	0.0182938	0.219754	0.347901	2.83313e-18	-2147483648	18	18	18	SERPINF2	17	1742836	1755268	1	protein_coding	serpin family F member 2 [Source:HGNC Symbol;Acc:HGNC:9075]	0	0
ENSG00000198677	TTC37	Small_Intestine_Terminal_Ileum	-2.35961	-0.013891	0.018294	0.144555	0.104725	0.00148404	-2147483648	55	55	55	TTC37	5	95463895	95555007	-1	protein_coding	tetratricopeptide repeat domain 37 [Source:HGNC Symbol;Acc:HGNC:23639]	0	0
ENSG00000100347	SAMM50	Artery_Tibial	2.35959	0.00826941	0.0182952	0.13508	0.233243	3.68427e-21	-2147483648	8	8	8	SAMM50	22	43955421	44010531	1	protein_coding	SAMM50 sorting and assembly machinery component [Source:HGNC Symbol;Acc:HGNC:24276]	0	0
ENSG00000092203	TOX4	Artery_Tibial	2.35956	0.00793506	0.0182966	0.212874	0.272634	3.59667e-25	-2147483648	37	37	37	TOX4	14	21476597	21499175	1	protein_coding	TOX high mobility group box family member 4 [Source:HGNC Symbol;Acc:HGNC:20161]	0	0
ENSG00000131023	LATS1	Brain_Cerebellum	-2.35955	-0.0102608	0.0182973	0.114697	0.211711	1.15656e-08	-2147483648	54	54	54	LATS1	6	149658153	149718256	-1	protein_coding	large tumor suppressor kinase 1 [Source:HGNC Symbol;Acc:HGNC:6514]	0	0
ENSG00000134765	DSC1	Artery_Tibial	2.35917	0.0247931	0.0183159	0.0165814	0.0129059	0.0418048	-2147483648	24	24	24	DSC1	18	31129236	31162856	-1	protein_coding	desmocollin 1 [Source:HGNC Symbol;Acc:HGNC:3035]	0	0
ENSG00000185324	CDK10	Uterus	2.35904	0.0116239	0.0183223	0.100926	0.215079	3.5128e-05	-2147483648	10	10	10	CDK10	16	89680737	89696364	1	protein_coding	cyclin dependent kinase 10 [Source:HGNC Symbol;Acc:HGNC:1770]	0	0
ENSG00000176222	ZNF404	Adipose_Visceral_Omentum	-2.35895	-0.0098307	0.0183266	0.127177	0.197268	1.18607e-14	-2147483648	50	50	50	ZNF404	19	43872363	43901385	-1	protein_coding	zinc finger protein 404 [Source:HGNC Symbol;Acc:HGNC:19417]	0	0
ENSG00000198915	RASGEF1A	Nerve_Tibial	2.35868	0.0372596	0.0183402	0.0105961	0.0133109	0.0454158	-2147483648	5	5	5	RASGEF1A	10	43194535	43266919	-1	protein_coding	RasGEF domain family member 1A [Source:HGNC Symbol;Acc:HGNC:24246]	0	0
ENSG00000226742	HSBP1L1	Thyroid	-2.35866	-0.0140788	0.0183412	0.0601974	0.0916476	1.39309e-08	-2147483648	21	21	21	HSBP1L1	18	79964561	79970822	1	protein_coding	heat shock factor binding protein 1 like 1 [Source:HGNC Symbol;Acc:HGNC:37243]	0	0
ENSG00000123395	ATG101	Stomach	-2.35865	-0.0146273	0.0183416	0.0530288	0.0507164	0.00141984	-2147483648	19	20	20	ATG101	12	52069246	52077494	1	protein_coding	autophagy related 101 [Source:HGNC Symbol;Acc:HGNC:25679]	0	0
ENSG00000132330	SCLY	Brain_Cerebellum	2.35855	0.010921	0.0183467	0.119963	0.243352	1.34472e-09	-2147483648	32	32	32	SCLY	2	238060889	238099413	1	protein_coding	selenocysteine lyase [Source:HGNC Symbol;Acc:HGNC:18161]	0	0
ENSG00000160867	FGFR4	Esophagus_Mucosa	2.35849	0.00962395	0.0183494	0.133005	0.247958	1.87814e-21	-2147483648	8	8	8	FGFR4	5	177086886	177098144	1	protein_coding	fibroblast growth factor receptor 4 [Source:HGNC Symbol;Acc:HGNC:3691]	0	0
ENSG00000093000	NUP50	Testis	-2.35845	-0.0244876	0.0183512	0.022012	0.100035	5.20141e-06	-2147483648	4	4	4	NUP50	22	45163841	45188015	1	protein_coding	nucleoporin 50 [Source:HGNC Symbol;Acc:HGNC:8065]	0	0
ENSG00000185274	WBSCR17	Heart_Left_Ventricle	-2.35844	-0.00774857	0.0183518	0.195747	0.323904	2.11262e-22	-2147483648	22	22	22	WBSCR17	7	71132169	71713600	1	protein_coding	Williams-Beuren syndrome chromosome region 17 [Source:HGNC Symbol;Acc:HGNC:16347]	0	0
ENSG00000204267	TAP2	Artery_Aorta	2.35821	0.0145008	0.0183631	0.0663197	0.141012	2.78893e-09	-2147483648	11	11	11	TAP2	6	32821833	32838780	-1	protein_coding	transporter 2, ATP binding cassette subfamily B member [Source:HGNC Symbol;Acc:HGNC:44]	0	0
ENSG00000171148	TADA3	Brain_Cerebellar_Hemisphere	2.3582	0.0232295	0.0183636	0.0215587	0.0433716	0.0288695	-2147483648	5	5	5	TADA3	3	9779860	9793011	-1	protein_coding	transcriptional adaptor 3 [Source:HGNC Symbol;Acc:HGNC:19422]	0	0
ENSG00000185347	C14orf80	Thyroid	2.35818	0.0150109	0.0183646	0.0557921	0.0756874	2.42431e-07	-2147483648	27	35	35	C14orf80	14	105489855	105499575	1	protein_coding	chromosome 14 open reading frame 80 [Source:HGNC Symbol;Acc:HGNC:20127]	0	0
ENSG00000155957	TMBIM4	Heart_Atrial_Appendage	-2.35804	-0.0162926	0.0183715	0.0445953	0.104443	4.2989e-07	-2147483648	20	20	20	TMBIM4	12	66135846	66170072	-1	protein_coding	transmembrane BAX inhibitor motif containing 4 [Source:HGNC Symbol;Acc:HGNC:24257]	0	0
ENSG00000205810	KLRC3	Brain_Cerebellum	-2.35802	-0.0180204	0.0183729	0.0360564	0.105176	0.000160682	-2147483648	12	12	12	KLRC3	12	10412312	10420595	-1	protein_coding	killer cell lectin like receptor C3 [Source:HGNC Symbol;Acc:HGNC:6376]	0	0
ENSG00000132305	IMMT	Adipose_Subcutaneous	-2.35794	-0.00934777	0.0183766	0.142831	0.191218	7.77031e-17	-2147483648	23	23	23	IMMT	2	86143932	86195770	-1	protein_coding	inner membrane mitochondrial protein [Source:HGNC Symbol;Acc:HGNC:6047]	0	0
ENSG00000123453	SARDH	Colon_Sigmoid	2.35793	0.00629574	0.0183773	0.302803	0.403672	6.14472e-25	-2147483648	24	24	24	SARDH	9	133663560	133739955	-1	protein_coding	sarcosine dehydrogenase [Source:HGNC Symbol;Acc:HGNC:10536]	0	0
ENSG00000185324	CDK10	Stomach	2.35789	0.00782986	0.0183793	0.210272	0.320632	3.66028e-19	-2147483648	24	24	24	CDK10	16	89680737	89696364	1	protein_coding	cyclin dependent kinase 10 [Source:HGNC Symbol;Acc:HGNC:1770]	0	0
ENSG00000213516	RBMXL1	Thyroid	2.35785	0.0175783	0.0183811	0.0361794	0.0860379	4.051e-08	-2147483648	6	6	6	RBMXL1	1	88979456	88992960	-1	protein_coding	RNA binding motif protein, X-linked like 1 [Source:HGNC Symbol;Acc:HGNC:25073]	0	0
ENSG00000153294	ADGRF4	Colon_Transverse	2.35779	0.0139746	0.0183839	0.0630353	0.145937	7.65711e-09	-2147483648	21	21	21	ADGRF4	6	47685864	47722021	1	protein_coding	adhesion G protein-coupled receptor F4 [Source:HGNC Symbol;Acc:HGNC:19011]	0	0
ENSG00000239704	CDRT4	Esophagus_Muscularis	2.35766	0.0110832	0.0183903	0.101366	0.202621	4.85237e-16	-2147483648	14	14	14	CDRT4	17	15436015	15503608	-1	protein_coding	CMT1A duplicated region transcript 4 [Source:HGNC Symbol;Acc:HGNC:14383]	0	0
ENSG00000103657	HERC1	Adipose_Subcutaneous	2.35764	0.018807	0.0183916	0.036101	0.0448701	0.000120869	-2147483648	33	33	33	HERC1	15	63608618	63833942	-1	protein_coding	HECT and RLD domain containing E3 ubiquitin protein ligase family member 1 [Source:HGNC Symbol;Acc:HGNC:4867]	0	0
ENSG00000152223	EPG5	Heart_Atrial_Appendage	-2.35762	-0.0131294	0.0183927	0.0738057	0.136375	1.10517e-08	-2147483648	20	20	20	EPG5	18	45847609	45967274	-1	protein_coding	ectopic P-granules autophagy protein 5 homolog [Source:HGNC Symbol;Acc:HGNC:29331]	0	0
ENSG00000226742	HSBP1L1	Lung	-2.35761	-0.0180773	0.018393	0.0361656	0.037564	0.000423355	-2147483648	21	21	21	HSBP1L1	18	79964561	79970822	1	protein_coding	heat shock factor binding protein 1 like 1 [Source:HGNC Symbol;Acc:HGNC:37243]	0	0
ENSG00000178297	TMPRSS9	Thyroid	-2.3575	-0.0191838	0.0183984	0.0357911	0.0815142	2.83711e-08	-2147483648	10	10	10	TMPRSS9	19	2389771	2426239	1	protein_coding	transmembrane protease, serine 9 [Source:HGNC Symbol;Acc:HGNC:30079]	0	0
ENSG00000135596	MICAL1	Testis	2.35728	0.0114234	0.0184093	0.0882732	0.127188	6.75259e-07	-2147483648	40	40	40	MICAL1	6	109444062	109465968	-1	protein_coding	microtubule associated monooxygenase, calponin and LIM domain containing 1 [Source:HGNC Symbol;Acc:HGNC:20619]	0	0
ENSG00000081791	KIAA0141	Adipose_Subcutaneous	2.35728	0.0170515	0.0184094	0.0424591	0.0633879	4.45059e-06	-2147483648	34	34	34	KIAA0141	5	141923808	141942047	1	protein_coding	KIAA0141 [Source:HGNC Symbol;Acc:HGNC:28969]	0	0
ENSG00000090621	PABPC4	Testis	-2.35721	-0.0469885	0.0184131	0.00636294	0.0244757	0.0341721	-2147483648	5	5	5	PABPC4	1	39560816	39576790	-1	protein_coding	poly(A) binding protein cytoplasmic 4 [Source:HGNC Symbol;Acc:HGNC:8557]	0	0
ENSG00000143156	NME7	Colon_Sigmoid	2.35702	0.00608947	0.0184223	0.308598	0.479237	5.50254e-30	-2147483648	33	33	33	NME7	1	169132531	169367967	-1	protein_coding	NME/NM23 family member 7 [Source:HGNC Symbol;Acc:HGNC:20461]	0	0
ENSG00000151893	CACUL1	Lung	-2.3568	-0.0204675	0.0184333	0.0334372	0.0790185	1.27878e-07	-2147483648	6	6	6	CACUL1	10	118674167	118755249	-1	protein_coding	CDK2 associated cullin domain 1 [Source:HGNC Symbol;Acc:HGNC:23727]	0	0
ENSG00000118514	ALDH8A1	Ovary	2.35675	0.00773403	0.0184355	0.216283	0.397624	2.75919e-12	-2147483648	84	84	84	ALDH8A1	6	134917390	134950122	-1	protein_coding	aldehyde dehydrogenase 8 family member A1 [Source:HGNC Symbol;Acc:HGNC:15471]	0	0
ENSG00000137857	DUOX1	Esophagus_Gastroesophageal_Junction	-2.35669	-0.0307355	0.0184386	0.0627885	0.0218806	0.0489087	-2147483648	46	46	46	DUOX1	15	45129933	45165576	1	protein_coding	dual oxidase 1 [Source:HGNC Symbol;Acc:HGNC:3062]	0	0
ENSG00000136238	RAC1	Colon_Transverse	2.35653	0.0177418	0.0184467	0.045608	0.0607107	0.000230377	-2147483648	23	23	23	RAC1	7	6374523	6403977	1	protein_coding	ras-related C3 botulinum toxin substrate 1 (rho family, small GTP binding protein Rac1) [Source:HGNC Symbol;Acc:HGNC:9801]	0	0
ENSG00000204574	ABCF1	Skin_Sun_Exposed_Lower_leg	2.3565	0.0100357	0.0184483	0.121498	0.152926	1.07212e-14	-2147483648	69	72	72	ABCF1	6	30571376	30597179	1	protein_coding	ATP binding cassette subfamily F member 1 [Source:HGNC Symbol;Acc:HGNC:70]	0	0
ENSG00000132305	IMMT	Muscle_Skeletal	-2.35643	-0.0134923	0.0184514	0.0665304	0.0993445	2.22567e-11	-2147483648	20	20	20	IMMT	2	86143932	86195770	-1	protein_coding	inner membrane mitochondrial protein [Source:HGNC Symbol;Acc:HGNC:6047]	0	0
ENSG00000169220	RGS14	Brain_Cerebellar_Hemisphere	2.35641	0.0176744	0.0184527	0.0392196	0.0772187	0.0034487	-2147483648	7	7	7	RGS14	5	177357837	177372601	1	protein_coding	regulator of G protein signaling 14 [Source:HGNC Symbol;Acc:HGNC:9996]	0	0
ENSG00000102967	DHODH	Brain_Frontal_Cortex_BA9	2.35627	0.0124556	0.0184594	0.0823389	0.131308	0.000271806	-2147483648	16	16	16	DHODH	16	72008588	72027664	1	protein_coding	dihydroorotate dehydrogenase (quinone) [Source:HGNC Symbol;Acc:HGNC:2867]	0	0
ENSG00000088325	TPX2	Skin_Sun_Exposed_Lower_leg	-2.35626	-0.0189274	0.0184598	0.0317949	0.0636057	1.36286e-06	-2147483648	18	18	18	TPX2	20	31739271	31801805	1	protein_coding	TPX2, microtubule nucleation factor [Source:HGNC Symbol;Acc:HGNC:1249]	0	0
ENSG00000142327	RNPEPL1	Heart_Left_Ventricle	-2.35626	-0.0267295	0.0184598	0.0196637	0.0221071	0.0262749	-2147483648	16	16	16	RNPEPL1	2	240565804	240581372	1	protein_coding	arginyl aminopeptidase like 1 [Source:HGNC Symbol;Acc:HGNC:10079]	0	0
ENSG00000198108	CHSY3	Brain_Nucleus_accumbens_basal_ganglia	2.3559	0.0205715	0.0184778	0.0266428	0.0640804	0.00919464	-2147483648	14	14	14	CHSY3	5	129904472	130186634	1	protein_coding	chondroitin sulfate synthase 3 [Source:HGNC Symbol;Acc:HGNC:24293]	0	0
ENSG00000123453	SARDH	Adipose_Visceral_Omentum	2.35589	0.00589812	0.0184783	0.256062	0.220661	6.07298e-17	-2147483648	59	59	59	SARDH	9	133663560	133739955	-1	protein_coding	sarcosine dehydrogenase [Source:HGNC Symbol;Acc:HGNC:10536]	0	0
ENSG00000100151	PICK1	Adipose_Visceral_Omentum	-2.35585	-0.0111102	0.0184806	0.10006	0.103715	7.0508e-08	-2147483648	35	35	35	PICK1	22	38056311	38075701	1	protein_coding	protein interacting with PRKCA 1 [Source:HGNC Symbol;Acc:HGNC:9394]	0	0
ENSG00000143479	DYRK3	Adipose_Subcutaneous	-2.35569	-0.0248586	0.0184884	0.029229	0.0246886	0.00471761	-2147483648	22	22	22	DYRK3	1	206635536	206684419	1	protein_coding	dual specificity tyrosine phosphorylation regulated kinase 3 [Source:HGNC Symbol;Acc:HGNC:3094]	0	0
ENSG00000100347	SAMM50	Cells_Transformed_fibroblasts	2.35562	0.00925355	0.0184921	0.102531	0.208	1.75001e-14	-2147483648	10	10	10	SAMM50	22	43955421	44010531	1	protein_coding	SAMM50 sorting and assembly machinery component [Source:HGNC Symbol;Acc:HGNC:24276]	0	0
ENSG00000165688	PMPCA	Nerve_Tibial	2.35559	0.0308563	0.0184933	0.0140354	0.0542793	3.8627e-05	-2147483648	5	5	5	PMPCA	9	136410570	136423761	1	protein_coding	peptidase, mitochondrial processing alpha subunit [Source:HGNC Symbol;Acc:HGNC:18667]	0	0
ENSG00000196260	SFTA2	Lung	2.35555	0.00942682	0.0184953	0.16856	0.237805	9.05897e-22	-2147483648	54	55	55	SFTA2	6	30931353	30955636	-1	protein_coding	surfactant associated 2 [Source:HGNC Symbol;Acc:HGNC:18386]	0	0
ENSG00000152583	SPARCL1	Artery_Aorta	-2.3552	-0.0187397	0.0185129	0.0287716	0.0202754	0.032802	-2147483648	17	17	17	SPARCL1	4	87473335	87531061	-1	protein_coding	SPARC like 1 [Source:HGNC Symbol;Acc:HGNC:11220]	0	0
ENSG00000116176	TPSG1	Lung	-2.35509	-0.022411	0.0185185	0.0340815	0.0573263	1.21602e-05	-2147483648	8	8	8	TPSG1	16	1221651	1225257	-1	protein_coding	tryptase gamma 1 [Source:HGNC Symbol;Acc:HGNC:14134]	0	0
ENSG00000070476	ZXDC	Brain_Caudate_basal_ganglia	-2.35505	-0.00709529	0.0185205	0.270978	0.0934327	0.000598921	-2147483648	61	61	61	ZXDC	3	126437601	126475919	-1	protein_coding	ZXD family zinc finger C [Source:HGNC Symbol;Acc:HGNC:28160]	0	0
ENSG00000122483	CCDC18	Esophagus_Mucosa	2.35497	0.0323812	0.0185244	0.0159058	0.0153884	0.0310323	-2147483648	9	9	9	CCDC18	1	93179919	93278730	1	protein_coding	coiled-coil domain containing 18 [Source:HGNC Symbol;Acc:HGNC:30370]	0	0
ENSG00000145217	SLC26A1	Skin_Sun_Exposed_Lower_leg	-2.35493	-0.00554258	0.0185262	0.39462	0.49162	4.72806e-59	-2147483648	15	15	15	SLC26A1	4	979073	993440	-1	protein_coding	solute carrier family 26 member 1 [Source:HGNC Symbol;Acc:HGNC:10993]	0	0
ENSG00000215271	HOMEZ	Esophagus_Gastroesophageal_Junction	-2.35493	-0.0174684	0.0185263	0.0418203	0.0673581	0.000187377	-2147483648	15	15	15	HOMEZ	14	23272422	23299447	-1	protein_coding	homeobox and leucine zipper encoding [Source:HGNC Symbol;Acc:HGNC:20164]	0	0
ENSG00000265817	FSBP	Minor_Salivary_Gland	-2.35484	-0.0183983	0.0185309	0.02898	0.0814529	0.0153495	-2147483648	17	17	17	FSBP	8	94372170	94436952	-1	protein_coding	fibrinogen silencer binding protein [Source:HGNC Symbol;Acc:HGNC:43653]	0	0
ENSG00000198039	ZNF273	Thyroid	2.35482	0.00796214	0.0185319	0.26462	0.291213	6.06062e-29	-2147483648	81	81	81	ZNF273	7	64870172	64930966	1	protein_coding	zinc finger protein 273 [Source:HGNC Symbol;Acc:HGNC:13067]	0	0
ENSG00000100092	SH3BP1	Nerve_Tibial	2.3548	0.0162971	0.0185326	0.0439219	0.0958714	2.70012e-08	-2147483648	7	7	7	SH3BP1	22	37634654	37666932	1	protein_coding	SH3 domain binding protein 1 [Source:HGNC Symbol;Acc:HGNC:10824]	0	0
ENSG00000116691	MIIP	Heart_Atrial_Appendage	2.35456	0.0191741	0.0185446	0.0785554	0.0331291	0.00626949	-2147483648	33	33	33	MIIP	1	12019466	12032045	1	protein_coding	migration and invasion inhibitory protein [Source:HGNC Symbol;Acc:HGNC:25715]	0	0
ENSG00000088899	LZTS3	Adipose_Subcutaneous	2.35455	0.0200226	0.018545	0.0263626	0.0471332	8.44629e-05	-2147483648	20	20	20	LZTS3	20	3162617	3173592	-1	protein_coding	leucine zipper tumor suppressor family member 3 [Source:HGNC Symbol;Acc:HGNC:30139]	0	0
ENSG00000100162	CENPM	Brain_Cerebellar_Hemisphere	-2.35446	-0.00783595	0.0185496	0.174014	0.22167	9.30335e-08	-2147483648	33	33	33	CENPM	22	41938721	41947164	-1	protein_coding	centromere protein M [Source:HGNC Symbol;Acc:HGNC:18352]	0	0
ENSG00000108395	TRIM37	Spleen	-2.35444	-0.0135396	0.0185505	0.0991701	0.186202	4.98149e-07	-2147483648	65	65	65	TRIM37	17	58982638	59106921	-1	protein_coding	tripartite motif containing 37 [Source:HGNC Symbol;Acc:HGNC:7523]	0	0
ENSG00000108091	CCDC6	Spleen	-2.35425	-0.0124959	0.0185603	0.0796752	0.033795	0.0456045	-2147483648	32	32	32	CCDC6	10	59788763	59906656	-1	protein_coding	coiled-coil domain containing 6 [Source:HGNC Symbol;Acc:HGNC:18782]	0	0
ENSG00000198056	PRIM1	Esophagus_Mucosa	-2.35403	-0.0183437	0.0185709	0.0339584	0.076065	9.40923e-07	-2147483648	10	10	10	PRIM1	12	56731596	56752373	-1	protein_coding	primase (DNA) subunit 1 [Source:HGNC Symbol;Acc:HGNC:9369]	0	0
ENSG00000197888	UGT2B17	Stomach	2.35398	0.0223641	0.0185737	0.0639899	0.0628312	0.000476151	-2147483648	39	39	39	UGT2B17	4	68537184	68568527	-1	protein_coding	UDP glucuronosyltransferase family 2 member B17 [Source:HGNC Symbol;Acc:HGNC:12547]	0	0
ENSG00000155657	TTN	Esophagus_Gastroesophageal_Junction	-2.35395	-0.0147473	0.0185752	0.0597712	0.0353385	0.00993752	-2147483648	23	23	23	TTN	2	178525989	178830802	-1	protein_coding	titin [Source:HGNC Symbol;Acc:HGNC:12403]	0	0
ENSG00000100823	APEX1	Esophagus_Mucosa	2.35393	0.0443398	0.0185759	0.00774212	0.0137578	0.0428956	-2147483648	7	7	7	APEX1	14	20455191	20457772	1	protein_coding	apurinic/apyrimidinic endodeoxyribonuclease 1 [Source:HGNC Symbol;Acc:HGNC:587]	0	0
ENSG00000127364	TAS2R4	Pancreas	-2.3539	-0.00958079	0.0185777	0.15893	0.20653	2.28638e-10	-2147483648	49	49	49	TAS2R4	7	141778442	141780819	1	protein_coding	taste 2 receptor member 4 [Source:HGNC Symbol;Acc:HGNC:14911]	0	0
ENSG00000077463	SIRT6	Colon_Sigmoid	2.35378	0.0164428	0.0185834	0.10584	0.130877	6.37482e-07	-2147483648	32	32	32	SIRT6	19	4174109	4182604	-1	protein_coding	sirtuin 6 [Source:HGNC Symbol;Acc:HGNC:14934]	0	0
ENSG00000178802	MPI	Brain_Anterior_cingulate_cortex_BA24	2.35363	0.0102528	0.0185909	0.109434	0.195855	1.37284e-06	-2147483648	15	15	15	MPI	15	74890005	74902219	1	protein_coding	mannose phosphate isomerase [Source:HGNC Symbol;Acc:HGNC:7216]	0	0
ENSG00000140623	2012-09-01	Brain_Hypothalamus	-2.35342	-0.00649365	0.0186017	0.270406	0.389368	7.44663e-12	-2147483648	29	29	29	2012-09-01	16	4777669	4788521	-1	protein_coding	septin 12 [Source:HGNC Symbol;Acc:HGNC:26348]	0	0
ENSG00000140488	CELF6	Liver	2.35338	0.0430025	0.0186037	0.00637148	0.0538514	0.00872574	-2147483648	3	3	3	CELF6	15	72284727	72320129	-1	protein_coding	CUGBP Elav-like family member 6 [Source:HGNC Symbol;Acc:HGNC:14059]	0	0
ENSG00000179097	HTR1F	Pituitary	2.35325	0.00992775	0.0186099	0.125725	0.0497969	0.00830884	-2147483648	53	53	53	HTR1F	3	87990696	87993835	1	protein_coding	5-hydroxytryptamine receptor 1F [Source:HGNC Symbol;Acc:HGNC:5292]	0	0
ENSG00000116785	CFHR3	Heart_Atrial_Appendage	2.35323	0.00950014	0.0186113	0.151659	0.184435	5.1908e-12	-2147483648	23	23	23	CFHR3	1	196774795	196795406	1	protein_coding	complement factor H related 3 [Source:HGNC Symbol;Acc:HGNC:16980]	0	0
ENSG00000158769	F11R	Adipose_Subcutaneous	2.3532	0.0145889	0.0186126	0.0493758	0.0573892	1.39168e-05	-2147483648	23	24	24	F11R	1	160995211	161021348	-1	protein_coding	F11 receptor [Source:HGNC Symbol;Acc:HGNC:14685]	0	0
ENSG00000170837	GPR27	Esophagus_Mucosa	2.35304	0.0130628	0.0186206	0.0934352	0.0659684	6.01522e-06	-2147483648	49	49	49	GPR27	3	71754050	71756496	1	protein_coding	G protein-coupled receptor 27 [Source:HGNC Symbol;Acc:HGNC:4482]	0	0
ENSG00000182054	IDH2	Minor_Salivary_Gland	-2.35283	-0.0102941	0.018631	0.231225	0.260519	1.8761e-06	-2147483648	28	28	28	IDH2	15	90083045	90102504	-1	protein_coding	isocitrate dehydrogenase (NADP(+)) 2, mitochondrial [Source:HGNC Symbol;Acc:HGNC:5383]	0	0
ENSG00000100211	CBY1	Skin_Sun_Exposed_Lower_leg	2.3527	0.00945882	0.0186376	0.137132	0.142823	9.93941e-14	-2147483648	31	31	31	CBY1	22	38656636	38673854	1	protein_coding	chibby family member 1, beta catenin antagonist [Source:HGNC Symbol;Acc:HGNC:1307]	0	0
ENSG00000103723	AP3B2	Skin_Sun_Exposed_Lower_leg	-2.35267	-0.00565802	0.0186393	0.384034	0.477239	2.82771e-56	-2147483648	29	29	29	AP3B2	15	82659281	82709914	-1	protein_coding	adaptor related protein complex 3 beta 2 subunit [Source:HGNC Symbol;Acc:HGNC:567]	0	0
ENSG00000049167	ERCC8	Esophagus_Mucosa	2.35266	0.0139273	0.0186398	0.0640892	0.120299	4.08432e-10	-2147483648	17	17	17	ERCC8	5	60873831	60945073	-1	protein_coding	ERCC excision repair 8, CSA ubiquitin ligase complex subunit [Source:HGNC Symbol;Acc:HGNC:3439]	0	0
ENSG00000130338	TULP4	Artery_Tibial	2.35263	0.0236824	0.018641	0.0228479	0.0476792	6.3219e-05	-2147483648	32	32	32	TULP4	6	158232236	158511828	1	protein_coding	tubby like protein 4 [Source:HGNC Symbol;Acc:HGNC:15530]	0	0
ENSG00000152254	G6PC2	Minor_Salivary_Gland	2.3526	0.00843089	0.0186427	0.211955	0.454499	1.43145e-10	-2147483648	8	8	8	G6PC2	2	168901240	168910000	1	protein_coding	glucose-6-phosphatase catalytic subunit 2 [Source:HGNC Symbol;Acc:HGNC:28906]	0	0
ENSG00000163083	INHBB	Stomach	-2.35252	-0.0322107	0.0186468	0.0126879	0.0418258	0.00446787	-2147483648	2	2	2	INHBB	2	120346143	120351808	1	protein_coding	inhibin beta B subunit [Source:HGNC Symbol;Acc:HGNC:6067]	0	0
ENSG00000105699	LSR	Lung	-2.3524	-0.0178577	0.0186529	0.0408449	0.0990262	4.35201e-09	-2147483648	7	7	7	LSR	19	35248330	35267964	1	protein_coding	lipolysis stimulated lipoprotein receptor [Source:HGNC Symbol;Acc:HGNC:29572]	0	0
ENSG00000163703	CRELD1	Artery_Aorta	-2.35235	-0.0169456	0.0186552	0.20141	0.230159	7.58322e-16	-2147483648	53	53	53	CRELD1	3	9933822	9945413	1	protein_coding	cysteine rich with EGF like domains 1 [Source:HGNC Symbol;Acc:HGNC:14630]	0	0
ENSG00000197381	ADARB1	Skin_Sun_Exposed_Lower_leg	-2.35227	-0.0101926	0.0186591	0.080695	0.0442232	6.18243e-05	-2147483648	44	44	44	ADARB1	21	45073853	45226560	1	protein_coding	adenosine deaminase, RNA specific B1 [Source:HGNC Symbol;Acc:HGNC:226]	0	0
ENSG00000118514	ALDH8A1	Heart_Atrial_Appendage	2.35226	0.00787896	0.0186598	0.18377	0.272526	3.62159e-18	-2147483648	41	41	41	ALDH8A1	6	134917390	134950122	-1	protein_coding	aldehyde dehydrogenase 8 family member A1 [Source:HGNC Symbol;Acc:HGNC:15471]	0	0
ENSG00000125337	KIF25	Pancreas	2.35225	0.0250347	0.0186603	0.0208687	0.0964649	1.62186e-05	-2147483648	7	7	7	KIF25	6	167996241	168045089	1	protein_coding	kinesin family member 25 [Source:HGNC Symbol;Acc:HGNC:6390]	0	0
ENSG00000146830	GIGYF1	Brain_Caudate_basal_ganglia	-2.35218	-0.0115401	0.0186639	0.0958807	0.161007	5.32466e-06	-2147483648	18	18	18	GIGYF1	7	100679507	100689448	-1	protein_coding	GRB10 interacting GYF protein 1 [Source:HGNC Symbol;Acc:HGNC:9126]	0	0
ENSG00000204574	ABCF1	Nerve_Tibial	2.35208	0.0118152	0.0186685	0.0997439	0.194691	6.28684e-16	-2147483648	9	10	10	ABCF1	6	30571376	30597179	1	protein_coding	ATP binding cassette subfamily F member 1 [Source:HGNC Symbol;Acc:HGNC:70]	0	0
ENSG00000170545	SMAGP	Adipose_Visceral_Omentum	-2.35195	-0.0121993	0.0186752	0.109586	0.10014	7.50706e-08	-2147483648	36	36	36	SMAGP	12	51244558	51270890	-1	protein_coding	small cell adhesion glycoprotein [Source:HGNC Symbol;Acc:HGNC:26918]	0	0
ENSG00000174749	C4orf32	Brain_Caudate_basal_ganglia	-2.35193	-0.0127754	0.0186765	0.0803739	0.0385605	0.0337111	-2147483648	42	42	42	C4orf32	4	112145397	112195256	1	protein_coding	chromosome 4 open reading frame 32 [Source:HGNC Symbol;Acc:HGNC:26813]	0	0
ENSG00000188624	IGFL3	Skin_Sun_Exposed_Lower_leg	-2.35171	-0.0110314	0.0186872	0.10528	0.165563	8.22488e-16	-2147483648	32	32	32	IGFL3	19	46120071	46124674	-1	protein_coding	IGF like family member 3 [Source:HGNC Symbol;Acc:HGNC:32930]	0	0
ENSG00000185069	KRT76	Skin_Sun_Exposed_Lower_leg	2.35163	0.0218245	0.0186912	0.026778	0.0225214	0.0049191	-2147483648	27	27	27	KRT76	12	52768155	52777345	-1	protein_coding	keratin 76 [Source:HGNC Symbol;Acc:HGNC:24430]	0	0
ENSG00000125744	RTN2	Skin_Sun_Exposed_Lower_leg	-2.3516	-0.0164506	0.0186931	0.0452639	0.0823796	3.4546e-08	-2147483648	7	7	7	RTN2	19	45485289	45497061	-1	protein_coding	reticulon 2 [Source:HGNC Symbol;Acc:HGNC:10468]	1	0
ENSG00000130511	SSBP4	Stomach	-2.35138	-0.0170837	0.0187038	0.0445468	0.123798	2.79893e-07	-2147483648	11	11	11	SSBP4	19	18418864	18434562	1	protein_coding	single stranded DNA binding protein 4 [Source:HGNC Symbol;Acc:HGNC:15676]	0	0
ENSG00000179021	C3orf38	Artery_Aorta	2.35126	0.0171082	0.0187097	0.0437933	0.0655684	7.57883e-05	-2147483648	10	10	10	C3orf38	3	88149743	88168729	1	protein_coding	chromosome 3 open reading frame 38 [Source:HGNC Symbol;Acc:HGNC:28384]	0	0
ENSG00000127472	PLA2G5	Heart_Left_Ventricle	-2.3512	-0.0175997	0.0187129	0.0427171	0.0472178	0.000894386	-2147483648	34	34	34	PLA2G5	1	20028179	20091190	1	protein_coding	phospholipase A2 group V [Source:HGNC Symbol;Acc:HGNC:9038]	0	0
ENSG00000205352	PRR13	Heart_Left_Ventricle	-2.35113	-0.0123372	0.0187164	0.0953574	0.170959	5.63788e-11	-2147483648	8	8	8	PRR13	12	53441605	53446645	1	protein_coding	proline rich 13 [Source:HGNC Symbol;Acc:HGNC:24528]	0	0
ENSG00000131845	ZNF304	Cells_Transformed_fibroblasts	-2.35095	-0.00764301	0.0187255	0.191937	0.256779	2.86696e-18	-2147483648	39	39	39	ZNF304	19	57351307	57359898	1	protein_coding	zinc finger protein 304 [Source:HGNC Symbol;Acc:HGNC:13505]	0	0
ENSG00000182566	CLEC4G	Liver	-2.35086	-0.0172305	0.0187302	0.0492597	0.0331498	0.0393854	-2147483648	17	17	17	CLEC4G	19	7728957	7733906	-1	protein_coding	C-type lectin domain family 4 member G [Source:HGNC Symbol;Acc:HGNC:24591]	0	0
ENSG00000250091	DNAH10OS	Heart_Left_Ventricle	2.35068	0.00983425	0.0187393	0.112464	0.144168	2.16077e-09	-2147483648	28	28	28	DNAH10OS	12	123926424	123934984	-1	protein_coding	dynein axonemal heavy chain 10 opposite strand [Source:HGNC Symbol;Acc:HGNC:37121]	0	0
ENSG00000037749	MFAP3	Cells_Transformed_fibroblasts	-2.35045	-0.018189	0.0187506	0.0350173	0.0339064	0.00375997	-2147483648	22	22	22	MFAP3	5	154038906	154220478	1	protein_coding	microfibrillar associated protein 3 [Source:HGNC Symbol;Acc:HGNC:7034]	0	0
ENSG00000138095	LRPPRC	Skin_Not_Sun_Exposed_Suprapubic	-2.35043	-0.0103311	0.0187516	0.114537	0.207268	4.83728e-16	-2147483648	15	15	15	LRPPRC	2	43886508	43996005	-1	protein_coding	leucine rich pentatricopeptide repeat containing [Source:HGNC Symbol;Acc:HGNC:15714]	0	0
ENSG00000145495	2006-03-01	Thyroid	-2.35042	-0.0168083	0.0187521	0.0372355	0.0578763	8.03674e-06	-2147483648	22	22	22	2006-03-01	5	10353703	10440388	1	protein_coding	membrane associated ring-CH-type finger 6 [Source:HGNC Symbol;Acc:HGNC:30550]	0	0
ENSG00000187037	GPR141	Brain_Hypothalamus	2.35036	0.0136376	0.0187555	0.0588952	0.0898303	0.0023919	-2147483648	20	20	20	GPR141	7	37683796	37833788	1	protein_coding	G protein-coupled receptor 141 [Source:HGNC Symbol;Acc:HGNC:19997]	0	0
ENSG00000160867	FGFR4	Cells_Transformed_fibroblasts	2.35034	0.0171344	0.0187561	0.0418623	0.0700339	2.21828e-05	-2147483648	12	12	12	FGFR4	5	177086886	177098144	1	protein_coding	fibroblast growth factor receptor 4 [Source:HGNC Symbol;Acc:HGNC:3691]	0	0
ENSG00000107960	STN1	Esophagus_Mucosa	2.35033	0.0136755	0.0187566	0.0575623	0.0428494	0.000222261	-2147483648	24	24	24	STN1	10	103882542	103918205	-1	protein_coding	STN1, CST complex subunit [Source:HGNC Symbol;Acc:HGNC:26200]	0	0
ENSG00000178718	RPP25	Liver	-2.35018	-0.0101209	0.0187644	0.163178	0.195339	1.47508e-07	-2147483648	38	38	38	RPP25	15	74954416	74957464	-1	protein_coding	ribonuclease P and MRP subunit p25 [Source:HGNC Symbol;Acc:HGNC:30361]	0	0
ENSG00000146242	TPBG	Artery_Tibial	-2.34997	-0.00687113	0.0187748	0.266646	0.388294	1.10536e-38	-2147483648	27	27	27	TPBG	6	82363206	82370828	1	protein_coding	trophoblast glycoprotein [Source:HGNC Symbol;Acc:HGNC:12004]	0	0
ENSG00000002587	HS3ST1	Heart_Left_Ventricle	2.34987	0.0191621	0.0187801	0.029516	0.0186731	0.0402081	-2147483648	13	13	13	HS3ST1	4	11393150	11429765	-1	protein_coding	heparan sulfate-glucosamine 3-sulfotransferase 1 [Source:HGNC Symbol;Acc:HGNC:5194]	0	0
ENSG00000118514	ALDH8A1	Adipose_Subcutaneous	2.34979	0.00617319	0.018784	0.295408	0.37003	3.26934e-36	-2147483648	43	44	44	ALDH8A1	6	134917390	134950122	-1	protein_coding	aldehyde dehydrogenase 8 family member A1 [Source:HGNC Symbol;Acc:HGNC:15471]	0	0
ENSG00000169026	MFSD7	Thyroid	2.34976	0.0313817	0.0187853	0.0125382	0.011523	0.0488474	-2147483648	9	9	9	MFSD7	4	681829	689441	-1	protein_coding	major facilitator superfamily domain containing 7 [Source:HGNC Symbol;Acc:HGNC:26177]	0	0
ENSG00000108352	RAPGEFL1	Esophagus_Mucosa	-2.34975	-0.0251892	0.018786	0.0273329	0.0533831	5.33488e-05	-2147483648	22	22	22	RAPGEFL1	17	40177010	40195656	1	protein_coding	Rap guanine nucleotide exchange factor like 1 [Source:HGNC Symbol;Acc:HGNC:17428]	0	0
ENSG00000143575	HAX1	Artery_Aorta	-2.34958	-0.0125157	0.0187947	0.0759102	0.0710284	4.33174e-05	-2147483648	50	50	50	HAX1	1	154272511	154275875	1	protein_coding	HCLS1 associated protein X-1 [Source:HGNC Symbol;Acc:HGNC:16915]	0	0
ENSG00000257017	HP	Artery_Tibial	-2.34944	-0.0284378	0.0188016	0.0137293	0.025099	0.00414797	-2147483648	5	5	5	HP	16	72054592	72061055	1	protein_coding	haptoglobin [Source:HGNC Symbol;Acc:HGNC:5141]	0	0
ENSG00000137947	GTF2B	Esophagus_Muscularis	-2.34942	-0.0289759	0.0188025	0.0154352	0.0358837	0.00152731	-2147483648	15	15	15	GTF2B	1	88852932	88891944	-1	protein_coding	general transcription factor IIB [Source:HGNC Symbol;Acc:HGNC:4648]	0	0
ENSG00000146830	GIGYF1	Muscle_Skeletal	-2.34935	-0.0112373	0.0188061	0.0774372	0.10856	5.23619e-12	-2147483648	16	16	16	GIGYF1	7	100679507	100689448	-1	protein_coding	GRB10 interacting GYF protein 1 [Source:HGNC Symbol;Acc:HGNC:9126]	0	0
ENSG00000042286	AIFM2	Brain_Frontal_Cortex_BA9	2.34921	0.0111244	0.0188131	0.136982	0.292374	2.77924e-09	-2147483648	16	16	16	AIFM2	10	70098223	70132934	-1	protein_coding	apoptosis inducing factor, mitochondria associated 2 [Source:HGNC Symbol;Acc:HGNC:21411]	0	0
ENSG00000248487	ABHD14A	Skin_Not_Sun_Exposed_Suprapubic	2.34913	0.0186299	0.0188174	0.0340395	0.0150668	0.0404553	-2147483648	39	39	39	ABHD14A	3	51971426	51981199	1	protein_coding	abhydrolase domain containing 14A [Source:HGNC Symbol;Acc:HGNC:24538]	0	0
ENSG00000197016	ZNF470	Adipose_Visceral_Omentum	-2.34878	-0.0189545	0.018835	0.0348791	0.0732286	5.87933e-06	-2147483648	19	19	19	ZNF470	19	56567511	56588911	1	protein_coding	zinc finger protein 470 [Source:HGNC Symbol;Acc:HGNC:22220]	0	0
ENSG00000203722	RAET1G	Brain_Cerebellar_Hemisphere	-2.34834	-0.00641133	0.0188573	0.319361	0.512738	1.19047e-19	-2147483648	25	25	25	RAET1G	6	149916878	149923121	-1	protein_coding	retinoic acid early transcript 1G [Source:HGNC Symbol;Acc:HGNC:16795]	0	0
ENSG00000100151	PICK1	Adipose_Subcutaneous	-2.34815	-0.00851179	0.0188668	0.175286	0.26614	2.06746e-24	-2147483648	18	18	18	PICK1	22	38056311	38075701	1	protein_coding	protein interacting with PRKCA 1 [Source:HGNC Symbol;Acc:HGNC:9394]	0	0
ENSG00000176834	VSIG10	Brain_Cerebellum	2.34809	0.0208615	0.0188699	0.0292587	0.0327489	0.0400481	-2147483648	17	17	17	VSIG10	12	118063593	118136026	-1	protein_coding	V-set and immunoglobulin domain containing 10 [Source:HGNC Symbol;Acc:HGNC:26078]	0	0
ENSG00000104368	PLAT	Esophagus_Mucosa	-2.34808	-0.0163021	0.0188703	0.0748039	0.0913513	4.93244e-08	-2147483648	43	43	43	PLAT	8	42175233	42207724	-1	protein_coding	plasminogen activator, tissue type [Source:HGNC Symbol;Acc:HGNC:9051]	0	0
ENSG00000141576	RNF157	Breast_Mammary_Tissue	-2.34793	-0.0140638	0.018878	0.0609848	0.11648	3.11176e-07	-2147483648	26	26	26	RNF157	17	76142453	76240373	-1	protein_coding	ring finger protein 157 [Source:HGNC Symbol;Acc:HGNC:29402]	0	0
ENSG00000106245	BUD31	Artery_Tibial	-2.34777	-0.0225896	0.0188864	0.0206989	0.0202334	0.0109941	-2147483648	11	11	11	BUD31	7	99408641	99419616	1	protein_coding	BUD31 homolog [Source:HGNC Symbol;Acc:HGNC:29629]	0	0
ENSG00000185800	DMWD	Muscle_Skeletal	2.34751	0.0271654	0.0188995	0.0187722	0.0268099	0.0008136	-2147483648	30	30	30	DMWD	19	45782947	45792802	-1	protein_coding	dystrophia myotonica, WD repeat containing [Source:HGNC Symbol;Acc:HGNC:2936]	1	0
ENSG00000213760	ATP6V1G2	Adipose_Subcutaneous	-2.34749	-0.0115728	0.0189004	0.0939936	0.187523	6.99669e-17	-2147483648	21	24	24	ATP6V1G2	6	31544462	31548427	-1	protein_coding	ATPase H+ transporting V1 subunit G2 [Source:HGNC Symbol;Acc:HGNC:862]	0	0
ENSG00000231852	CYP21A2	Brain_Cortex	-2.34748	-0.00562007	0.018901	0.30864	0.0857248	0.000812891	-2147483648	87	94	94	CYP21A2	6	32038265	32041670	1	protein_coding	cytochrome P450 family 21 subfamily A member 2 [Source:HGNC Symbol;Acc:HGNC:2600]	0	0
ENSG00000111271	ACAD10	Spleen	-2.34739	-0.0185519	0.0189056	0.038616	0.083791	0.00148687	-2147483648	4	4	4	ACAD10	12	111686056	111757107	1	protein_coding	acyl-CoA dehydrogenase family member 10 [Source:HGNC Symbol;Acc:HGNC:21597]	0	0
ENSG00000168918	INPP5D	Heart_Atrial_Appendage	-2.34736	-0.0308264	0.0189068	0.016184	0.0495841	0.000828241	-2147483648	16	16	16	INPP5D	2	233059967	233207903	1	protein_coding	inositol polyphosphate-5-phosphatase D [Source:HGNC Symbol;Acc:HGNC:6079]	0	0
ENSG00000086504	MRPL28	Brain_Frontal_Cortex_BA9	2.34732	0.0135071	0.018909	0.0974676	0.156913	2.47827e-05	-2147483648	15	15	15	MRPL28	16	367384	370527	-1	protein_coding	mitochondrial ribosomal protein L28 [Source:HGNC Symbol;Acc:HGNC:14484]	0	0
ENSG00000227345	PARG	Skin_Not_Sun_Exposed_Suprapubic	2.34728	0.0169227	0.0189113	0.0455947	0.102086	4.41553e-08	-2147483648	16	17	17	PARG	10	49818279	49970203	-1	protein_coding	poly(ADP-ribose) glycohydrolase [Source:HGNC Symbol;Acc:HGNC:8605]	0	0
ENSG00000127419	TMEM175	Adipose_Subcutaneous	-2.34723	-0.0143877	0.0189135	0.0886247	0.0402661	0.000213841	-2147483648	70	71	71	TMEM175	4	932387	958656	1	protein_coding	transmembrane protein 175 [Source:HGNC Symbol;Acc:HGNC:28709]	0	0
ENSG00000214562	NUTM2D	Brain_Cortex	-2.34717	-0.0156938	0.0189165	0.0463741	0.103289	0.000549296	-2147483648	25	26	26	NUTM2D	10	87357668	87370695	1	protein_coding	NUT family member 2D [Source:HGNC Symbol;Acc:HGNC:23447]	0	0
ENSG00000137699	TRIM29	Adipose_Subcutaneous	-2.34717	-0.0139661	0.0189166	0.0603583	0.0879586	5.70379e-08	-2147483648	19	19	19	TRIM29	11	120111275	120185529	-1	protein_coding	tripartite motif containing 29 [Source:HGNC Symbol;Acc:HGNC:17274]	0	0
ENSG00000162980	ARL5A	Lung	2.3471	0.0219531	0.01892	0.0215797	0.0360381	0.000356155	-2147483648	24	24	24	ARL5A	2	151788984	151828492	-1	protein_coding	ADP ribosylation factor like GTPase 5A [Source:HGNC Symbol;Acc:HGNC:696]	0	0
ENSG00000115970	THADA	Adipose_Subcutaneous	2.34709	0.0479502	0.0189205	0.00611131	0.0154982	0.0255926	-2147483648	11	11	11	THADA	2	43230836	43596046	-1	protein_coding	THADA, armadillo repeat containing [Source:HGNC Symbol;Acc:HGNC:19217]	0	0
ENSG00000198874	TYW1	Small_Intestine_Terminal_Ileum	-2.34703	-0.00666141	0.0189237	0.361193	0.0891795	0.00260107	-2147483648	92	92	92	TYW1	7	66995173	67239519	1	protein_coding	tRNA-yW synthesizing protein 1 homolog [Source:HGNC Symbol;Acc:HGNC:25598]	0	0
ENSG00000113119	TMCO6	Pancreas	2.34698	0.0139476	0.0189264	0.0698193	0.0578022	0.00120122	-2147483648	27	27	27	TMCO6	5	140639427	140645408	1	protein_coding	transmembrane and coiled-coil domains 6 [Source:HGNC Symbol;Acc:HGNC:28814]	0	0
ENSG00000125733	TRIP10	Testis	-2.34694	-0.0188105	0.0189282	0.0501618	0.105335	5.30436e-06	-2147483648	16	16	16	TRIP10	19	6737925	6751526	1	protein_coding	thyroid hormone receptor interactor 10 [Source:HGNC Symbol;Acc:HGNC:12304]	0	0
ENSG00000099817	POLR2E	Lung	2.34693	0.0101494	0.018929	0.149372	0.262684	2.57136e-24	-2147483648	20	20	20	POLR2E	19	1086579	1095380	-1	protein_coding	RNA polymerase II subunit E [Source:HGNC Symbol;Acc:HGNC:9192]	0	0
ENSG00000151468	CCDC3	Heart_Left_Ventricle	-2.34683	-0.0138823	0.0189339	0.0568719	0.0421475	0.00199983	-2147483648	42	42	42	CCDC3	10	12896625	13099652	-1	protein_coding	coiled-coil domain containing 3 [Source:HGNC Symbol;Acc:HGNC:23813]	0	0
ENSG00000171502	COL24A1	Brain_Caudate_basal_ganglia	-2.3467	-0.0171557	0.0189404	0.0477968	0.207627	1.45778e-07	-2147483648	13	13	13	COL24A1	1	85729233	86156943	-1	protein_coding	collagen type XXIV alpha 1 chain [Source:HGNC Symbol;Acc:HGNC:20821]	0	0
ENSG00000166578	IQCD	Esophagus_Mucosa	2.34668	0.015381	0.0189417	0.0418845	0.0931839	3.70227e-08	-2147483648	25	25	25	IQCD	12	113195441	113221094	-1	protein_coding	IQ motif containing D [Source:HGNC Symbol;Acc:HGNC:25168]	0	0
ENSG00000113494	PRLR	Nerve_Tibial	2.34648	0.0146136	0.0189516	0.0515867	0.0632865	9.38963e-06	-2147483648	55	55	55	PRLR	5	35048756	35230589	-1	protein_coding	prolactin receptor [Source:HGNC Symbol;Acc:HGNC:9446]	0	0
ENSG00000167005	NUDT21	Muscle_Skeletal	2.34644	0.00804398	0.0189537	0.217104	0.307565	3.65646e-37	-2147483648	16	16	16	NUDT21	16	56429133	56452199	-1	protein_coding	nudix hydrolase 21 [Source:HGNC Symbol;Acc:HGNC:13870]	0	0
ENSG00000142583	SLC2A5	Cells_Transformed_fibroblasts	2.34633	0.00861178	0.0189593	0.310065	0.375455	6.91922e-29	-2147483648	37	37	37	SLC2A5	1	9035107	9088478	-1	protein_coding	solute carrier family 2 member 5 [Source:HGNC Symbol;Acc:HGNC:11010]	0	0
ENSG00000159871	LYPD5	Testis	2.34613	0.0055787	0.0189696	0.408615	0.581114	3.17917e-41	-2147483648	17	17	17	LYPD5	19	43795929	43827206	-1	protein_coding	LY6/PLAUR domain containing 5 [Source:HGNC Symbol;Acc:HGNC:26397]	0	0
ENSG00000100528	CNIH1	Nerve_Tibial	-2.34593	-0.0207117	0.0189797	0.0314658	0.0893086	8.93727e-08	-2147483648	6	6	6	CNIH1	14	54423560	54441431	-1	protein_coding	cornichon family AMPA receptor auxiliary protein 1 [Source:HGNC Symbol;Acc:HGNC:19431]	0	0
ENSG00000132305	IMMT	Breast_Mammary_Tissue	-2.34578	-0.0198602	0.0189872	0.0315297	0.086259	1.63561e-05	-2147483648	6	6	6	IMMT	2	86143932	86195770	-1	protein_coding	inner membrane mitochondrial protein [Source:HGNC Symbol;Acc:HGNC:6047]	0	0
ENSG00000123454	DBH	Heart_Atrial_Appendage	2.34569	0.0383802	0.0189917	0.00884792	0.0324146	0.00676425	-2147483648	4	4	4	DBH	9	133636360	133659344	1	protein_coding	dopamine beta-hydroxylase [Source:HGNC Symbol;Acc:HGNC:2689]	0	0
ENSG00000250506	CDK3	Artery_Aorta	2.34566	0.00689872	0.0189933	0.230935	0.347385	3.84923e-24	-2147483648	17	17	17	CDK3	17	76000906	76005999	1	protein_coding	cyclin dependent kinase 3 [Source:HGNC Symbol;Acc:HGNC:1772]	0	0
ENSG00000009724	MASP2	Cells_EBV-transformed_lymphocytes	-2.34556	-0.0137227	0.0189985	0.149777	0.18686	3.11706e-05	-2147483648	45	45	45	MASP2	1	11026523	11047233	-1	protein_coding	mannan binding lectin serine peptidase 2 [Source:HGNC Symbol;Acc:HGNC:6902]	0	0
ENSG00000167523	SPATA33	Brain_Anterior_cingulate_cortex_BA24	-2.34551	-0.0143647	0.0190013	0.0601382	0.0567431	0.0209744	-2147483648	14	14	14	SPATA33	16	89657802	89671272	1	protein_coding	spermatogenesis associated 33 [Source:HGNC Symbol;Acc:HGNC:26463]	0	0
ENSG00000132849	PATJ	Heart_Atrial_Appendage	2.34545	0.0133914	0.019004	0.116038	0.0999838	1.06741e-06	-2147483648	45	45	45	PATJ	1	61742477	62178675	1	protein_coding	PATJ, crumbs cell polarity complex component [Source:HGNC Symbol;Acc:HGNC:28881]	0	0
ENSG00000088325	TPX2	Skin_Not_Sun_Exposed_Suprapubic	-2.34528	-0.023557	0.0190127	0.0216557	0.0567166	6.46862e-05	-2147483648	8	8	8	TPX2	20	31739271	31801805	1	protein_coding	TPX2, microtubule nucleation factor [Source:HGNC Symbol;Acc:HGNC:1249]	0	0
ENSG00000160213	CSTB	Stomach	2.34526	0.0109076	0.0190136	0.078734	0.126268	3.86347e-07	-2147483648	27	27	27	CSTB	21	43772511	43776445	-1	protein_coding	cystatin B [Source:HGNC Symbol;Acc:HGNC:2482]	0	0
ENSG00000065809	FAM107B	Muscle_Skeletal	-2.34516	-0.0184263	0.0190191	0.0331514	0.0538918	1.48167e-06	-2147483648	17	17	17	FAM107B	10	14518557	14774897	-1	protein_coding	family with sequence similarity 107 member B [Source:HGNC Symbol;Acc:HGNC:23726]	0	0
ENSG00000004799	PDK4	Artery_Aorta	-2.34503	-0.0183794	0.0190257	0.0361437	0.0601939	0.00016103	-2147483648	18	18	18	PDK4	7	95583499	95596491	-1	protein_coding	pyruvate dehydrogenase kinase 4 [Source:HGNC Symbol;Acc:HGNC:8812]	0	0
ENSG00000142694	EVA1B	Brain_Cortex	2.34494	0.0110231	0.0190302	0.116021	0.194456	7.97339e-07	-2147483648	18	18	18	EVA1B	1	36322031	36324154	-1	protein_coding	eva-1 homolog B [Source:HGNC Symbol;Acc:HGNC:25558]	0	0
ENSG00000070614	NDST1	Heart_Left_Ventricle	-2.34492	-0.0162302	0.0190313	0.0493579	0.0806476	1.04413e-05	-2147483648	12	12	12	NDST1	5	150485818	150558211	1	protein_coding	N-deacetylase and N-sulfotransferase 1 [Source:HGNC Symbol;Acc:HGNC:7680]	0	0
ENSG00000170855	TRIAP1	Muscle_Skeletal	2.34486	0.0468081	0.0190342	0.00583386	0.0168286	0.00826354	-2147483648	3	3	3	TRIAP1	12	120443961	120446412	-1	protein_coding	TP53 regulated inhibitor of apoptosis 1 [Source:HGNC Symbol;Acc:HGNC:26937]	0	0
ENSG00000138670	RASGEF1B	Brain_Cerebellar_Hemisphere	-2.34467	-0.0116776	0.0190438	0.231626	0.324005	5.92162e-11	-2147483648	15	15	15	RASGEF1B	4	81426393	82044244	-1	protein_coding	RasGEF domain family member 1B [Source:HGNC Symbol;Acc:HGNC:24881]	0	0
ENSG00000054219	LY75	Vagina	-2.3446	-0.00612765	0.0190477	0.396311	0.382909	1.71892e-10	-2147483648	54	54	54	LY75	2	159803355	159904749	-1	protein_coding	lymphocyte antigen 75 [Source:HGNC Symbol;Acc:HGNC:6729]	0	0
ENSG00000115107	STEAP3	Brain_Cerebellar_Hemisphere	-2.34459	-0.00731638	0.0190478	0.221814	0.282641	1.70896e-09	-2147483648	26	26	26	STEAP3	2	119223831	119265652	1	protein_coding	STEAP3 metalloreductase [Source:HGNC Symbol;Acc:HGNC:24592]	0	0
ENSG00000152254	G6PC2	Breast_Mammary_Tissue	2.34446	0.00778892	0.0190548	0.241243	0.41473	1.24388e-27	-2147483648	11	11	11	G6PC2	2	168901240	168910000	1	protein_coding	glucose-6-phosphatase catalytic subunit 2 [Source:HGNC Symbol;Acc:HGNC:28906]	0	0
ENSG00000146263	MMS22L	Esophagus_Gastroesophageal_Junction	-2.34427	-0.0156115	0.0190646	0.0549714	0.0579083	0.00130416	-2147483648	34	34	34	MMS22L	6	97142161	97283217	-1	protein_coding	MMS22 like, DNA repair protein [Source:HGNC Symbol;Acc:HGNC:21475]	0	0
ENSG00000162456	KNCN	Brain_Nucleus_accumbens_basal_ganglia	2.34423	0.0208375	0.0190666	0.0276107	0.0681621	0.00342139	-2147483648	7	7	7	KNCN	1	46545644	46551527	-1	protein_coding	kinocilin [Source:HGNC Symbol;Acc:HGNC:26488]	0	0
ENSG00000161929	SCIMP	Nerve_Tibial	2.34422	0.0125007	0.019067	0.0832749	0.174539	1.36753e-14	-2147483648	25	25	25	SCIMP	17	5208961	5234860	-1	protein_coding	SLP adaptor and CSK interacting membrane protein [Source:HGNC Symbol;Acc:HGNC:33504]	0	0
ENSG00000150681	RGS18	Skin_Sun_Exposed_Lower_leg	2.34411	0.0214211	0.0190726	0.0271402	0.0478081	3.30784e-05	-2147483648	20	20	20	RGS18	1	192158457	192185815	1	protein_coding	regulator of G protein signaling 18 [Source:HGNC Symbol;Acc:HGNC:14261]	0	0
ENSG00000132305	IMMT	Skin_Not_Sun_Exposed_Suprapubic	-2.34408	-0.00643955	0.0190741	0.282856	0.408961	5.06653e-36	-2147483648	46	46	46	IMMT	2	86143932	86195770	-1	protein_coding	inner membrane mitochondrial protein [Source:HGNC Symbol;Acc:HGNC:6047]	0	0
ENSG00000087301	TXNDC16	Adrenal_Gland	-2.34403	-0.0175925	0.0190767	0.0472589	0.0717276	0.0015936	-2147483648	20	20	20	TXNDC16	14	52430590	52552522	-1	protein_coding	thioredoxin domain containing 16 [Source:HGNC Symbol;Acc:HGNC:19965]	0	0
ENSG00000213512	GBP7	Ovary	2.34403	0.00747168	0.0190768	0.287228	0.427347	1.06667e-13	-2147483648	29	29	29	GBP7	1	89131751	89176040	-1	protein_coding	guanylate binding protein 7 [Source:HGNC Symbol;Acc:HGNC:29606]	0	0
ENSG00000128604	IRF5	Artery_Tibial	-2.34376	-0.00821102	0.0190907	0.173233	0.244425	2.81194e-22	-2147483648	18	18	18	IRF5	7	128937612	128950035	1	protein_coding	interferon regulatory factor 5 [Source:HGNC Symbol;Acc:HGNC:6120]	0	0
ENSG00000116032	GRIN3B	Pituitary	-2.34375	-0.013906	0.0190912	0.0635315	0.0330992	0.0350637	-2147483648	19	19	19	GRIN3B	19	1000419	1009732	1	protein_coding	glutamate ionotropic receptor NMDA type subunit 3B [Source:HGNC Symbol;Acc:HGNC:16768]	0	0
ENSG00000143156	NME7	Ovary	2.34369	0.00773759	0.019094	0.203979	0.381546	2.18901e-11	-2147483648	70	70	70	NME7	1	169132531	169367967	-1	protein_coding	NME/NM23 family member 7 [Source:HGNC Symbol;Acc:HGNC:20461]	0	0
ENSG00000205269	TMEM170B	Heart_Left_Ventricle	2.34368	0.0153705	0.0190948	0.0422089	0.0488535	0.000685809	-2147483648	36	36	36	TMEM170B	6	11538278	11583524	1	protein_coding	transmembrane protein 170B [Source:HGNC Symbol;Acc:HGNC:34244]	0	0
ENSG00000086232	EIF2AK1	Esophagus_Muscularis	-2.34366	-0.0130183	0.0190954	0.0727409	0.108172	1.05621e-08	-2147483648	19	19	19	EIF2AK1	7	6022244	6059230	-1	protein_coding	eukaryotic translation initiation factor 2 alpha kinase 1 [Source:HGNC Symbol;Acc:HGNC:24921]	0	0
ENSG00000116062	MSH6	Lung	-2.34363	-0.0130662	0.0190971	0.0953126	0.0791364	1.46929e-07	-2147483648	46	46	46	MSH6	2	47695530	47810101	1	protein_coding	mutS homolog 6 [Source:HGNC Symbol;Acc:HGNC:7329]	0	0
ENSG00000103942	HOMER2	Esophagus_Muscularis	-2.34348	-0.0162384	0.0191048	0.0533519	0.106394	1.03819e-08	-2147483648	17	17	17	HOMER2	15	82836946	82986153	-1	protein_coding	homer scaffolding protein 2 [Source:HGNC Symbol;Acc:HGNC:17513]	0	0
ENSG00000139220	PPFIA2	Pituitary	-2.34347	-0.0106665	0.0191052	0.134407	0.133064	9.31683e-06	-2147483648	71	71	71	PPFIA2	12	81257975	81759553	-1	protein_coding	PTPRF interacting protein alpha 2 [Source:HGNC Symbol;Acc:HGNC:9246]	0	0
ENSG00000138246	DNAJC13	Spleen	2.34336	0.0209925	0.0191108	0.0200581	0.107386	0.000353756	-2147483648	16	16	16	DNAJC13	3	132417526	132539032	1	protein_coding	DnaJ heat shock protein family (Hsp40) member C13 [Source:HGNC Symbol;Acc:HGNC:30343]	0	0
ENSG00000108599	AKAP10	Esophagus_Mucosa	2.34335	0.0208313	0.0191114	0.0296902	0.0308011	0.00240458	-2147483648	14	15	15	AKAP10	17	19904302	19978343	-1	protein_coding	A-kinase anchoring protein 10 [Source:HGNC Symbol;Acc:HGNC:368]	0	0
ENSG00000164068	RNF123	Adipose_Visceral_Omentum	2.34328	0.0108278	0.0191151	0.107802	0.172556	7.95439e-13	-2147483648	50	50	50	RNF123	3	49689499	49721529	1	protein_coding	ring finger protein 123 [Source:HGNC Symbol;Acc:HGNC:21148]	0	0
ENSG00000162669	HFM1	Heart_Left_Ventricle	-2.34328	-0.0174605	0.0191152	0.0363417	0.0501763	0.000609872	-2147483648	36	36	36	HFM1	1	91260766	91404869	-1	protein_coding	HFM1, ATP dependent DNA helicase homolog [Source:HGNC Symbol;Acc:HGNC:20193]	0	0
ENSG00000160294	MCM3AP	Cells_Transformed_fibroblasts	2.34322	0.011686	0.0191181	0.0869977	0.160818	7.4443e-12	-2147483648	12	13	13	MCM3AP	21	46235126	46286297	-1	protein_coding	minichromosome maintenance complex component 3 associated protein [Source:HGNC Symbol;Acc:HGNC:6946]	0	0
ENSG00000104783	KCNN4	Brain_Hippocampus	-2.343	-0.0161674	0.0191296	0.0470319	0.15303	5.33008e-05	-2147483648	6	6	6	KCNN4	19	43766533	43781257	-1	protein_coding	potassium calcium-activated channel subfamily N member 4 [Source:HGNC Symbol;Acc:HGNC:6293]	0	0
ENSG00000103037	SETD6	Nerve_Tibial	2.34298	0.0255408	0.0191305	0.0194398	0.0578591	2.73157e-05	-2147483648	13	13	13	SETD6	16	58515479	58521181	1	protein_coding	SET domain containing 6 [Source:HGNC Symbol;Acc:HGNC:26116]	0	0
ENSG00000064989	CALCRL	Brain_Cerebellar_Hemisphere	2.34284	0.0183369	0.0191377	0.0376438	0.0754584	0.00373677	-2147483648	18	18	18	CALCRL	2	187343129	187448460	-1	protein_coding	calcitonin receptor like receptor [Source:HGNC Symbol;Acc:HGNC:16709]	0	0
ENSG00000164099	PRSS12	Nerve_Tibial	2.34277	0.0139178	0.0191413	0.0845651	0.138261	4.58915e-12	-2147483648	21	21	21	PRSS12	4	118280038	118353003	-1	protein_coding	protease, serine 12 [Source:HGNC Symbol;Acc:HGNC:9477]	0	0
ENSG00000239672	NME1	Adipose_Subcutaneous	2.34273	0.00831022	0.0191433	0.190065	0.315375	1.70114e-30	-2147483648	13	13	13	NME1	17	51153536	51162428	1	protein_coding	NME/NM23 nucleoside diphosphate kinase 1 [Source:HGNC Symbol;Acc:HGNC:7849]	0	0
ENSG00000160214	RRP1	Stomach	2.34266	0.0353774	0.0191471	0.00949266	0.0326057	0.0120211	-2147483648	5	5	5	RRP1	21	43789513	43805293	1	protein_coding	ribosomal RNA processing 1 [Source:HGNC Symbol;Acc:HGNC:18785]	0	0
ENSG00000144504	ANKMY1	Esophagus_Mucosa	-2.34265	-0.0227218	0.0191475	0.030985	0.102062	4.40863e-09	-2147483648	2	2	2	ANKMY1	2	240479422	240569209	-1	protein_coding	ankyrin repeat and MYND domain containing 1 [Source:HGNC Symbol;Acc:HGNC:20987]	0	0
ENSG00000090861	AARS	Brain_Cerebellum	-2.34257	-0.0126371	0.0191516	0.104456	0.194224	3.9739e-08	-2147483648	21	22	22	AARS	16	70252295	70289543	-1	protein_coding	alanyl-tRNA synthetase [Source:HGNC Symbol;Acc:HGNC:20]	0	0
ENSG00000130338	TULP4	Artery_Aorta	2.34249	0.0153235	0.0191557	0.0499075	0.103749	5.33916e-07	-2147483648	22	22	22	TULP4	6	158232236	158511828	1	protein_coding	tubby like protein 4 [Source:HGNC Symbol;Acc:HGNC:15530]	0	0
ENSG00000101282	RSPO4	Pancreas	2.34233	0.00972445	0.0191637	0.32818	0.406288	3.38296e-23	-2147483648	29	29	29	RSPO4	20	958452	1002264	-1	protein_coding	R-spondin 4 [Source:HGNC Symbol;Acc:HGNC:16175]	0	0
ENSG00000123374	CDK2	Brain_Nucleus_accumbens_basal_ganglia	2.34216	0.0142735	0.0191726	0.0640754	0.0538636	0.0178171	-2147483648	36	36	36	CDK2	12	55966769	55972784	1	protein_coding	cyclin dependent kinase 2 [Source:HGNC Symbol;Acc:HGNC:1771]	0	0
ENSG00000085465	OVGP1	Heart_Atrial_Appendage	-2.34215	-0.0189602	0.019173	0.0349346	0.020709	0.0301646	-2147483648	22	22	22	OVGP1	1	111414314	111427777	-1	protein_coding	oviductal glycoprotein 1 [Source:HGNC Symbol;Acc:HGNC:8524]	0	0
ENSG00000176222	ZNF404	Brain_Caudate_basal_ganglia	-2.34206	-0.0123125	0.0191777	0.0773036	0.127344	2.30846e-05	-2147483648	62	62	62	ZNF404	19	43872363	43901385	-1	protein_coding	zinc finger protein 404 [Source:HGNC Symbol;Acc:HGNC:19417]	0	0
ENSG00000106665	CLIP2	Spleen	-2.34204	-0.0208443	0.0191789	0.0306137	0.127281	0.000107254	-2147483648	5	5	5	CLIP2	7	74289475	74405943	1	protein_coding	CAP-Gly domain containing linker protein 2 [Source:HGNC Symbol;Acc:HGNC:2586]	0	0
ENSG00000112799	LY86	Whole_Blood	2.34203	0.017659	0.0191792	0.0398074	0.0966278	1.61587e-08	-2147483648	10	10	10	LY86	6	6588108	6654983	1	protein_coding	lymphocyte antigen 86 [Source:HGNC Symbol;Acc:HGNC:16837]	0	0
ENSG00000204839	MROH6	Testis	-2.34201	-0.00848905	0.01918	0.101043	0.133327	2.98142e-07	-2147483648	21	21	21	MROH6	8	143566187	143572971	-1	protein_coding	maestro heat like repeat family member 6 [Source:HGNC Symbol;Acc:HGNC:27814]	0	0
ENSG00000101138	CSTF1	Esophagus_Muscularis	2.34198	0.0253166	0.0191817	0.036225	0.0934106	1.62501e-07	-2147483648	16	16	16	CSTF1	20	56392371	56406369	1	protein_coding	cleavage stimulation factor subunit 1 [Source:HGNC Symbol;Acc:HGNC:2483]	0	0
ENSG00000143156	NME7	Esophagus_Muscularis	2.34196	0.00582479	0.0191825	0.349118	0.489024	1.48239e-47	-2147483648	50	50	50	NME7	1	169132531	169367967	-1	protein_coding	NME/NM23 family member 7 [Source:HGNC Symbol;Acc:HGNC:20461]	0	0
ENSG00000161010	MRNIP	Brain_Cortex	-2.34189	-0.0107602	0.0191862	0.0903278	0.0812058	0.00200309	-2147483648	15	15	15	MRNIP	5	179835133	179862173	-1	protein_coding	MRN complex interacting protein [Source:HGNC Symbol;Acc:HGNC:30817]	0	0
ENSG00000132780	NASP	Nerve_Tibial	2.34187	0.0214342	0.0191876	0.0276705	0.0481378	0.000130746	-2147483648	14	14	14	NASP	1	45583846	45618904	1	protein_coding	nuclear autoantigenic sperm protein [Source:HGNC Symbol;Acc:HGNC:7644]	0	0
ENSG00000140497	SCAMP2	Whole_Blood	2.34179	0.00808728	0.0191913	0.18014	0.189912	1.35219e-16	-2147483648	35	35	35	SCAMP2	15	74843730	74873365	-1	protein_coding	secretory carrier membrane protein 2 [Source:HGNC Symbol;Acc:HGNC:10564]	0	0
ENSG00000128039	SRD5A3	Pancreas	2.34175	0.0103715	0.0191934	0.141798	0.22034	2.9156e-12	-2147483648	15	15	15	SRD5A3	4	55346109	55373096	1	protein_coding	steroid 5 alpha-reductase 3 [Source:HGNC Symbol;Acc:HGNC:25812]	0	0
ENSG00000025156	HSF2	Esophagus_Mucosa	2.34172	0.0134359	0.0191953	0.0707644	0.108526	2.15523e-09	-2147483648	25	25	25	HSF2	6	122399546	122433119	1	protein_coding	heat shock transcription factor 2 [Source:HGNC Symbol;Acc:HGNC:5225]	0	0
ENSG00000164535	DAGLB	Brain_Cerebellum	-2.34171	-0.0108902	0.0191957	0.137518	0.220289	1.69854e-08	-2147483648	22	22	22	DAGLB	7	6409126	6484190	-1	protein_coding	diacylglycerol lipase beta [Source:HGNC Symbol;Acc:HGNC:28923]	0	0
ENSG00000159921	GNE	Esophagus_Gastroesophageal_Junction	2.34167	0.0146314	0.0191979	0.0397079	0.0617646	0.000675163	-2147483648	12	12	12	GNE	9	36214441	36277056	-1	protein_coding	glucosamine (UDP-N-acetyl)-2-epimerase/N-acetylmannosamine kinase [Source:HGNC Symbol;Acc:HGNC:23657]	0	0
ENSG00000004534	RBM6	Small_Intestine_Terminal_Ileum	-2.34166	-0.0052194	0.0191984	0.422344	0.281467	2.39301e-09	-2147483648	89	89	89	RBM6	3	49940007	50100045	1	protein_coding	RNA binding motif protein 6 [Source:HGNC Symbol;Acc:HGNC:9903]	0	0
ENSG00000112667	DNPH1	Small_Intestine_Terminal_Ileum	2.34156	0.00827797	0.0192034	0.180927	0.149226	7.90331e-05	-2147483648	27	27	27	DNPH1	6	43225629	43229484	-1	protein_coding	2'-deoxynucleoside 5'-phosphate N-hydrolase 1 [Source:HGNC Symbol;Acc:HGNC:21218]	0	0
ENSG00000175518	UBQLNL	Liver	2.34139	0.00639451	0.0192122	0.235383	0.283361	3.20221e-11	-2147483648	75	75	75	UBQLNL	11	5514393	5516705	-1	protein_coding	ubiquilin-like [Source:HGNC Symbol;Acc:HGNC:28294]	0	0
ENSG00000101216	GMEB2	Artery_Tibial	2.34137	0.0265718	0.0192132	0.0280345	0.0486289	6.31702e-05	-2147483648	25	25	25	GMEB2	20	63587602	63627041	-1	protein_coding	glucocorticoid modulatory element binding protein 2 [Source:HGNC Symbol;Acc:HGNC:4371]	0	0
ENSG00000170445	HARS	Brain_Nucleus_accumbens_basal_ganglia	-2.34122	-0.0143023	0.0192209	0.0624595	0.0438878	0.0302681	-2147483648	16	16	16	HARS	5	140673173	140692024	-1	protein_coding	histidyl-tRNA synthetase [Source:HGNC Symbol;Acc:HGNC:4816]	0	0
ENSG00000136147	PHF11	Muscle_Skeletal	-2.34119	-0.00896881	0.0192222	0.150275	0.21587	2.65059e-24	-2147483648	44	45	45	PHF11	13	49495610	49528987	1	protein_coding	PHD finger protein 11 [Source:HGNC Symbol;Acc:HGNC:17024]	0	0
ENSG00000064205	WISP2	Artery_Tibial	-2.34114	-0.0270777	0.0192247	0.0624224	0.0601521	8.01124e-06	-2147483648	39	39	39	WISP2	20	44714844	44728509	1	protein_coding	WNT1 inducible signaling pathway protein 2 [Source:HGNC Symbol;Acc:HGNC:12770]	0	0
ENSG00000128829	EIF2AK4	Stomach	-2.34107	-0.021837	0.0192285	0.0340437	0.193058	1.33578e-11	-2147483648	23	24	24	EIF2AK4	15	39934146	40035591	1	protein_coding	eukaryotic translation initiation factor 2 alpha kinase 4 [Source:HGNC Symbol;Acc:HGNC:19687]	0	0
ENSG00000118363	SPCS2	Skin_Not_Sun_Exposed_Suprapubic	-2.34094	-0.0145784	0.019235	0.0943645	0.0486549	0.000200587	-2147483648	55	55	55	SPCS2	11	74949247	74979031	1	protein_coding	signal peptidase complex subunit 2 [Source:HGNC Symbol;Acc:HGNC:28962]	0	0
ENSG00000132305	IMMT	Skin_Sun_Exposed_Lower_leg	-2.34089	-0.00701676	0.019238	0.25232	0.350966	6.01375e-37	-2147483648	21	21	21	IMMT	2	86143932	86195770	-1	protein_coding	inner membrane mitochondrial protein [Source:HGNC Symbol;Acc:HGNC:6047]	0	0
ENSG00000087077	TRIP6	Skin_Not_Sun_Exposed_Suprapubic	-2.34086	-0.0200865	0.0192396	0.0786695	0.082018	9.20069e-07	-2147483648	25	25	25	TRIP6	7	100867138	100873454	1	protein_coding	thyroid hormone receptor interactor 6 [Source:HGNC Symbol;Acc:HGNC:12311]	0	0
ENSG00000119203	CPSF3	Thyroid	2.34075	0.0140348	0.0192453	0.0650582	0.146429	2.45441e-13	-2147483648	17	17	17	CPSF3	2	9423568	9473101	1	protein_coding	cleavage and polyadenylation specific factor 3 [Source:HGNC Symbol;Acc:HGNC:2326]	0	0
ENSG00000196071	OR2L13	Brain_Amygdala	2.34071	0.0229645	0.0192469	0.109709	0.278781	1.70834e-06	-2147483648	7	7	7	OR2L13	1	248098649	248100922	1	protein_coding	olfactory receptor family 2 subfamily L member 13 [Source:HGNC Symbol;Acc:HGNC:19578]	0	0
ENSG00000182054	IDH2	Esophagus_Mucosa	-2.34065	-0.00555214	0.0192503	0.43103	0.567678	4.95649e-66	-2147483648	13	13	13	IDH2	15	90083045	90102504	-1	protein_coding	isocitrate dehydrogenase (NADP(+)) 2, mitochondrial [Source:HGNC Symbol;Acc:HGNC:5383]	0	0
ENSG00000137877	SPTBN5	Heart_Left_Ventricle	2.34058	0.01275	0.0192538	0.15127	0.10443	4.88808e-07	-2147483648	33	33	33	SPTBN5	15	41848144	41894077	-1	protein_coding	spectrin beta, non-erythrocytic 5 [Source:HGNC Symbol;Acc:HGNC:15680]	0	0
ENSG00000111490	TBC1D30	Whole_Blood	-2.34035	-0.0242664	0.0192657	0.0306057	0.0795328	4.3418e-07	-2147483648	15	15	15	TBC1D30	12	64781193	64881032	1	protein_coding	TBC1 domain family member 30 [Source:HGNC Symbol;Acc:HGNC:29164]	0	0
ENSG00000221995	TIAF1	Brain_Cerebellum	-2.34022	-0.0075536	0.0192724	0.206885	0.354288	2.21855e-14	-2147483648	16	16	16	TIAF1	17	29073521	29078857	-1	protein_coding	TGFB1-induced anti-apoptotic factor 1 [Source:HGNC Symbol;Acc:HGNC:11803]	0	0
ENSG00000170961	HAS2	Small_Intestine_Terminal_Ileum	2.34013	0.0122198	0.0192771	0.0703723	0.173853	1.84831e-05	-2147483648	16	16	16	HAS2	8	121612116	121641390	-1	protein_coding	hyaluronan synthase 2 [Source:HGNC Symbol;Acc:HGNC:4819]	0	0
ENSG00000100994	PYGB	Thyroid	2.34007	0.00934298	0.0192803	0.143301	0.136734	1.32488e-12	-2147483648	47	47	47	PYGB	20	25248069	25298014	1	protein_coding	glycogen phosphorylase B [Source:HGNC Symbol;Acc:HGNC:9723]	0	0
ENSG00000261115	TMEM178B	Esophagus_Muscularis	2.33992	0.0153392	0.0192878	0.0515451	0.0146335	0.0446147	-2147483648	43	46	46	TMEM178B	7	141074232	141480380	1	protein_coding	transmembrane protein 178B [Source:HGNC Symbol;Acc:HGNC:44112]	0	0
ENSG00000161888	SPC24	Brain_Frontal_Cortex_BA9	-2.33984	-0.0108562	0.0192921	0.104896	0.0405317	0.0497649	-2147483648	25	25	25	SPC24	19	11131520	11155808	-1	protein_coding	SPC24, NDC80 kinetochore complex component [Source:HGNC Symbol;Acc:HGNC:26913]	0	0
ENSG00000161011	SQSTM1	Thyroid	-2.33975	-0.0204186	0.0192967	0.0304662	0.0540343	1.6099e-05	-2147483648	8	8	8	SQSTM1	5	179806398	179838078	1	protein_coding	sequestosome 1 [Source:HGNC Symbol;Acc:HGNC:11280]	0	0
ENSG00000095917	TPSD1	Brain_Cerebellar_Hemisphere	2.33962	0.00776009	0.0193035	0.252411	0.267907	2.34579e-09	-2147483648	54	55	55	TPSD1	16	1256059	1258998	1	protein_coding	tryptase delta 1 [Source:HGNC Symbol;Acc:HGNC:14118]	0	0
ENSG00000124562	SNRPC	Thyroid	2.33955	0.0115079	0.019307	0.0811948	0.110952	3.23683e-10	-2147483648	36	36	36	SNRPC	6	34757406	34773794	1	protein_coding	small nuclear ribonucleoprotein polypeptide C [Source:HGNC Symbol;Acc:HGNC:11157]	0	0
ENSG00000172575	RASGRP1	Colon_Transverse	-2.33952	-0.0176056	0.0193088	0.0387965	0.0527074	0.000985129	-2147483648	32	32	32	RASGRP1	15	38488103	38565575	-1	protein_coding	RAS guanyl releasing protein 1 [Source:HGNC Symbol;Acc:HGNC:9878]	0	0
ENSG00000021461	CYP3A43	Brain_Substantia_nigra	2.33949	0.0132246	0.0193103	0.105371	0.0858579	0.0183256	-2147483648	38	38	38	CYP3A43	7	99828013	99866102	1	protein_coding	cytochrome P450 family 3 subfamily A member 43 [Source:HGNC Symbol;Acc:HGNC:17450]	0	0
ENSG00000129353	SLC44A2	Skin_Sun_Exposed_Lower_leg	2.33946	0.00938459	0.0193117	0.162024	0.184464	1.00548e-17	-2147483648	32	32	32	SLC44A2	19	10602457	10644559	1	protein_coding	solute carrier family 44 member 2 [Source:HGNC Symbol;Acc:HGNC:17292]	0	0
ENSG00000242612	DECR2	Brain_Cerebellum	-2.33935	-0.00751055	0.0193176	0.526812	0.340922	4.0982e-14	-2147483648	80	80	80	DECR2	16	401826	412487	1	protein_coding	2,4-dienoyl-CoA reductase 2 [Source:HGNC Symbol;Acc:HGNC:2754]	0	0
ENSG00000127948	POR	Vagina	-2.33923	-0.0233571	0.0193237	0.022978	0.0841614	0.00688693	-2147483648	9	9	9	POR	7	75899200	75986855	1	protein_coding	cytochrome p450 oxidoreductase [Source:HGNC Symbol;Acc:HGNC:9208]	0	0
ENSG00000129925	TMEM8A	Heart_Atrial_Appendage	2.3392	0.0113985	0.0193249	0.098186	0.0848988	7.06252e-06	-2147483648	26	26	26	TMEM8A	16	370773	387113	-1	protein_coding	transmembrane protein 8A [Source:HGNC Symbol;Acc:HGNC:17205]	0	0
ENSG00000029725	RABEP1	Esophagus_Gastroesophageal_Junction	2.33917	0.0185867	0.0193267	0.0454006	0.0209309	0.0482965	-2147483648	43	44	44	RABEP1	17	5282265	5385812	1	protein_coding	rabaptin, RAB GTPase binding effector protein 1 [Source:HGNC Symbol;Acc:HGNC:17677]	0	0
ENSG00000168263	KCNV2	Esophagus_Mucosa	2.33913	0.0405643	0.0193287	0.021324	0.0389407	0.000558456	-2147483648	22	22	22	KCNV2	9	2717502	2730037	1	protein_coding	potassium voltage-gated channel modifier subfamily V member 2 [Source:HGNC Symbol;Acc:HGNC:19698]	0	0
ENSG00000243708	PLA2G4B	Cells_Transformed_fibroblasts	-2.33898	-0.0177536	0.0193363	0.0418045	0.0168624	0.040011	-2147483648	43	43	43	PLA2G4B	15	41837775	41848147	1	protein_coding	phospholipase A2 group IVB [Source:HGNC Symbol;Acc:HGNC:9036]	0	0
ENSG00000170892	TSEN34	Thyroid	2.33881	0.0167515	0.0193451	0.0624976	0.116251	3.20081e-11	-2147483648	21	21	21	TSEN34	19	54189938	54194536	1	protein_coding	tRNA splicing endonuclease subunit 34 [Source:HGNC Symbol;Acc:HGNC:15506]	0	0
ENSG00000219438	FAM19A5	Esophagus_Muscularis	-2.33878	-0.0348614	0.0193467	0.0301057	0.0403116	0.000699055	-2147483648	22	22	22	FAM19A5	22	48489460	48850912	1	protein_coding	family with sequence similarity 19 member A5, C-C motif chemokine like [Source:HGNC Symbol;Acc:HGNC:21592]	0	0
ENSG00000092203	TOX4	Brain_Cortex	2.33866	0.0181557	0.0193531	0.0427488	0.132768	1.96673e-05	-2147483648	9	9	9	TOX4	14	21476597	21499175	1	protein_coding	TOX high mobility group box family member 4 [Source:HGNC Symbol;Acc:HGNC:20161]	0	0
ENSG00000014824	SLC30A9	Cells_Transformed_fibroblasts	-2.33864	-0.048638	0.0193539	0.00425615	0.0275803	0.00804276	-2147483648	15	15	15	SLC30A9	4	41990472	42090457	1	protein_coding	solute carrier family 30 member 9 [Source:HGNC Symbol;Acc:HGNC:1329]	0	0
ENSG00000041988	THAP3	Artery_Aorta	-2.33863	-0.00897631	0.0193546	0.156474	0.250732	1.1394e-16	-2147483648	27	27	27	THAP3	1	6624866	6635586	1	protein_coding	THAP domain containing 3 [Source:HGNC Symbol;Acc:HGNC:20855]	0	0
ENSG00000161513	FDXR	Brain_Cortex	-2.33851	-0.00855207	0.0193607	0.295262	0.161312	4.13773e-06	-2147483648	80	80	80	FDXR	17	74862497	74873031	-1	protein_coding	ferredoxin reductase [Source:HGNC Symbol;Acc:HGNC:3642]	0	0
ENSG00000144152	FBLN7	Lung	2.33843	0.0142729	0.0193651	0.0606956	0.131312	8.70296e-12	-2147483648	18	20	20	FBLN7	2	112138385	112188216	1	protein_coding	fibulin 7 [Source:HGNC Symbol;Acc:HGNC:26740]	0	0
ENSG00000172247	C1QTNF4	Lung	2.33839	0.00658695	0.0193669	0.276962	0.286561	4.41622e-27	-2147483648	39	39	39	C1QTNF4	11	47589664	47594659	-1	protein_coding	C1q and TNF related 4 [Source:HGNC Symbol;Acc:HGNC:14346]	0	0
ENSG00000168000	BSCL2	Artery_Tibial	-2.33838	-0.00822556	0.0193674	0.189687	0.251445	8.11174e-24	-2147483648	34	34	34	BSCL2	11	62690275	62709845	-1	protein_coding	BSCL2, seipin lipid droplet biogenesis associated [Source:HGNC Symbol;Acc:HGNC:15832]	0	0
ENSG00000258289	CHURC1	Prostate	2.33829	0.0059072	0.0193721	0.292963	0.435864	7.03095e-17	-2147483648	35	35	35	CHURC1	14	64914361	64944591	1	protein_coding	churchill domain containing 1 [Source:HGNC Symbol;Acc:HGNC:20099]	0	0
ENSG00000164106	SCRG1	Esophagus_Muscularis	-2.33813	-0.0373727	0.0193805	0.00839949	0.0162559	0.0334194	-2147483648	17	17	17	SCRG1	4	173384701	173406380	-1	protein_coding	stimulator of chondrogenesis 1 [Source:HGNC Symbol;Acc:HGNC:17036]	0	0
ENSG00000179950	PUF60	Spleen	2.33803	0.0212694	0.0193856	0.0301797	0.0361795	0.0428875	-2147483648	16	16	16	PUF60	8	143816344	143829859	-1	protein_coding	poly(U) binding splicing factor 60 [Source:HGNC Symbol;Acc:HGNC:17042]	0	0
ENSG00000107960	STN1	Skin_Sun_Exposed_Lower_leg	2.33798	0.0190377	0.0193885	0.0303768	0.0233919	0.0037483	-2147483648	20	20	20	STN1	10	103882542	103918205	-1	protein_coding	STN1, CST complex subunit [Source:HGNC Symbol;Acc:HGNC:26200]	0	0
ENSG00000183578	TNFAIP8L3	Breast_Mammary_Tissue	2.33788	0.0201024	0.0193933	0.0282373	0.0676196	0.000155185	-2147483648	29	29	29	TNFAIP8L3	15	51056598	51105276	-1	protein_coding	TNF alpha induced protein 8 like 3 [Source:HGNC Symbol;Acc:HGNC:20620]	0	0
ENSG00000167608	TMC4	Artery_Aorta	2.33787	0.00789305	0.0193939	0.175044	0.176573	1.01278e-11	-2147483648	63	64	64	TMC4	19	54160108	54173250	-1	protein_coding	transmembrane channel like 4 [Source:HGNC Symbol;Acc:HGNC:22998]	0	0
ENSG00000054983	GALC	Heart_Left_Ventricle	2.33785	0.00955143	0.019395	0.133972	0.201074	3.2299e-13	-2147483648	66	67	67	GALC	14	87837820	87993665	-1	protein_coding	galactosylceramidase [Source:HGNC Symbol;Acc:HGNC:4115]	0	0
ENSG00000185619	PCGF3	Heart_Left_Ventricle	-2.33761	-0.00655767	0.0194076	0.374799	0.332605	9.79436e-23	-2147483648	79	80	80	PCGF3	4	705748	770640	1	protein_coding	polycomb group ring finger 3 [Source:HGNC Symbol;Acc:HGNC:10066]	0	0
ENSG00000120306	CYSTM1	Brain_Substantia_nigra	-2.33757	-0.0155163	0.0194094	0.175078	0.250819	3.79912e-05	-2147483648	60	60	60	CYSTM1	5	140174642	140282052	1	protein_coding	cysteine rich transmembrane module containing 1 [Source:HGNC Symbol;Acc:HGNC:30239]	0	0
ENSG00000197757	HOXC6	Lung	2.33735	0.0116127	0.0194211	0.103623	0.045478	9.69992e-05	-2147483648	56	56	56	HOXC6	12	53990624	54030823	1	protein_coding	homeobox C6 [Source:HGNC Symbol;Acc:HGNC:5128]	0	0
ENSG00000141293	SKAP1	Esophagus_Gastroesophageal_Junction	2.3371	0.0163357	0.019434	0.0489158	0.0326496	0.015136	-2147483648	29	29	29	SKAP1	17	48133440	48430275	-1	protein_coding	src kinase associated phosphoprotein 1 [Source:HGNC Symbol;Acc:HGNC:15605]	0	0
ENSG00000108557	RAI1	Testis	-2.33707	-0.033102	0.0194357	0.0275687	0.0253352	0.0294998	-2147483648	21	21	21	RAI1	17	17681473	17811453	1	protein_coding	retinoic acid induced 1 [Source:HGNC Symbol;Acc:HGNC:9834]	0	0
ENSG00000163902	RPN1	Colon_Transverse	2.33706	0.0143733	0.0194362	0.0621125	0.112878	1.02752e-06	-2147483648	22	22	22	RPN1	3	128619970	128681075	-1	protein_coding	ribophorin I [Source:HGNC Symbol;Acc:HGNC:10381]	0	0
ENSG00000114353	GNAI2	Skin_Not_Sun_Exposed_Suprapubic	2.33705	0.0195032	0.0194364	0.0292711	0.0283575	0.00467076	-2147483648	26	26	26	GNAI2	3	50226292	50259355	1	protein_coding	G protein subunit alpha i2 [Source:HGNC Symbol;Acc:HGNC:4385]	0	0
ENSG00000178568	ERBB4	Brain_Cerebellum	2.33702	0.0097499	0.0194383	0.146495	0.142667	9.35014e-06	-2147483648	53	53	53	ERBB4	2	211375717	212538841	-1	protein_coding	erb-b2 receptor tyrosine kinase 4 [Source:HGNC Symbol;Acc:HGNC:3432]	0	0
ENSG00000174482	LINGO2	Skin_Sun_Exposed_Lower_leg	2.33682	0.013635	0.0194487	0.0535897	0.0549828	8.58064e-06	-2147483648	50	50	50	LINGO2	9	27948078	28670286	-1	protein_coding	leucine rich repeat and Ig domain containing 2 [Source:HGNC Symbol;Acc:HGNC:21207]	0	0
ENSG00000138759	FRAS1	Brain_Frontal_Cortex_BA9	2.33677	0.0179048	0.0194514	0.0411309	0.067083	0.0102441	-2147483648	16	16	16	FRAS1	4	78057570	78544269	1	protein_coding	Fraser extracellular matrix complex subunit 1 [Source:HGNC Symbol;Acc:HGNC:19185]	0	0
ENSG00000197580	BCO2	Esophagus_Gastroesophageal_Junction	-2.33676	-0.0120617	0.0194514	0.0913602	0.139929	1.33367e-07	-2147483648	59	60	60	BCO2	11	112175467	112224699	1	protein_coding	beta-carotene oxygenase 2 [Source:HGNC Symbol;Acc:HGNC:18503]	0	0
ENSG00000163902	RPN1	Pancreas	2.33672	0.0166541	0.0194536	0.050508	0.0820237	0.00010211	-2147483648	8	8	8	RPN1	3	128619970	128681075	-1	protein_coding	ribophorin I [Source:HGNC Symbol;Acc:HGNC:10381]	0	0
ENSG00000122870	BICC1	Esophagus_Gastroesophageal_Junction	2.33667	0.0117089	0.0194566	0.0761925	0.160022	2.59532e-08	-2147483648	39	39	39	BICC1	10	58513140	58831437	1	protein_coding	BicC family RNA binding protein 1 [Source:HGNC Symbol;Acc:HGNC:19351]	0	0
ENSG00000136731	UGGT1	Brain_Putamen_basal_ganglia	-2.33659	-0.0121022	0.0194604	0.0883238	0.140692	0.000161208	-2147483648	33	33	33	UGGT1	2	128091200	128195677	1	protein_coding	UDP-glucose glycoprotein glucosyltransferase 1 [Source:HGNC Symbol;Acc:HGNC:15663]	0	0
ENSG00000162946	DISC1	Heart_Atrial_Appendage	2.33654	0.0186297	0.0194631	0.0607985	0.0411842	0.00203637	-2147483648	32	32	32	DISC1	1	231626815	232041272	1	protein_coding	disrupted in schizophrenia 1 [Source:HGNC Symbol;Acc:HGNC:2888]	0	0
ENSG00000086015	MAST2	Uterus	2.33632	0.00919569	0.0194748	0.152549	0.260321	1.1722e-06	-2147483648	79	79	79	MAST2	1	45786987	46036124	1	protein_coding	microtubule associated serine/threonine kinase 2 [Source:HGNC Symbol;Acc:HGNC:19035]	0	0
ENSG00000197062	ZSCAN26	Artery_Aorta	-2.33622	-0.0107622	0.01948	0.101264	0.153007	5.72292e-10	-2147483648	20	20	20	ZSCAN26	6	28267010	28278224	1	protein_coding	zinc finger and SCAN domain containing 26 [Source:HGNC Symbol;Acc:HGNC:12978]	0	0
ENSG00000270170	NCBP2-AS2	Skin_Sun_Exposed_Lower_leg	-2.33621	-0.0135593	0.0194801	0.0883697	0.0436965	7.25638e-05	-2147483648	54	54	54	NCBP2-AS2	3	196942623	196943540	1	protein_coding	NCBP2 antisense RNA 2 (head to head) [Source:HGNC Symbol;Acc:HGNC:25121]	0	0
ENSG00000137944	KYAT3	Brain_Cerebellar_Hemisphere	2.33621	0.00782367	0.0194806	0.204638	0.223267	6.8373e-08	-2147483648	51	51	51	KYAT3	1	88935773	88992953	-1	protein_coding	kynurenine aminotransferase 3 [Source:HGNC Symbol;Acc:HGNC:33238]	0	0
ENSG00000165997	ARL5B	Cells_Transformed_fibroblasts	-2.33606	-0.0136112	0.0194881	0.0577039	0.0873878	9.53209e-07	-2147483648	20	20	20	ARL5B	10	18659405	18681639	1	protein_coding	ADP ribosylation factor like GTPase 5B [Source:HGNC Symbol;Acc:HGNC:23052]	0	0
ENSG00000173914	RBM4B	Brain_Anterior_cingulate_cortex_BA24	2.33599	0.0232803	0.0194919	0.0202451	0.0494042	0.0297591	-2147483648	5	5	5	RBM4B	11	66664998	66677921	-1	protein_coding	RNA binding motif protein 4B [Source:HGNC Symbol;Acc:HGNC:28842]	0	0
ENSG00000104112	SCG3	Testis	-2.33576	-0.00810278	0.0195038	0.209473	0.1947	3.77343e-11	-2147483648	57	57	57	SCG3	15	51681353	51721031	1	protein_coding	secretogranin III [Source:HGNC Symbol;Acc:HGNC:13707]	0	0
ENSG00000114395	CYB561D2	Esophagus_Mucosa	-2.33564	-0.0161243	0.0195102	0.0408919	0.0648229	6.89775e-06	-2147483648	3	3	3	CYB561D2	3	50350695	50358460	1	protein_coding	cytochrome b561 family member D2 [Source:HGNC Symbol;Acc:HGNC:30253]	0	0
ENSG00000101188	NTSR1	Colon_Sigmoid	2.33556	0.0198644	0.0195144	0.0387801	0.0347923	0.0102208	-2147483648	9	9	9	NTSR1	20	62708837	62762771	1	protein_coding	neurotensin receptor 1 [Source:HGNC Symbol;Acc:HGNC:8039]	0	0
ENSG00000197965	MPZL1	Esophagus_Mucosa	-2.33551	-0.0140311	0.0195166	0.0591269	0.136889	2.92353e-11	-2147483648	11	11	11	MPZL1	1	167721192	167791919	1	protein_coding	myelin protein zero like 1 [Source:HGNC Symbol;Acc:HGNC:7226]	0	0
ENSG00000052749	RRP12	Colon_Transverse	-2.33545	-0.0136	0.0195197	0.058666	0.150394	5.19867e-09	-2147483648	16	16	16	RRP12	10	97356358	97426076	-1	protein_coding	ribosomal RNA processing 12 homolog [Source:HGNC Symbol;Acc:HGNC:29100]	0	0
ENSG00000089327	FXYD5	Cells_Transformed_fibroblasts	-2.33535	-0.0340669	0.0195252	0.0528617	0.128669	4.97156e-09	-2147483648	17	17	17	FXYD5	19	35154730	35169883	1	protein_coding	FXYD domain containing ion transport regulator 5 [Source:HGNC Symbol;Acc:HGNC:4029]	0	0
ENSG00000169570	DTWD2	Nerve_Tibial	2.33534	0.0212382	0.0195259	0.0261665	0.0572345	2.31138e-05	-2147483648	7	7	7	DTWD2	5	118837322	118988545	-1	protein_coding	DTW domain containing 2 [Source:HGNC Symbol;Acc:HGNC:19334]	0	0
ENSG00000107485	GATA3	Breast_Mammary_Tissue	-2.33531	-0.0689359	0.0195273	0.00254943	0.0236788	0.0279896	-2147483648	2	2	2	GATA3	10	8053604	8075198	1	protein_coding	GATA binding protein 3 [Source:HGNC Symbol;Acc:HGNC:4172]	0	0
ENSG00000004838	ZMYND10	Testis	2.33523	0.0187369	0.0195314	0.0328853	0.0255513	0.0307885	-2147483648	9	9	9	ZMYND10	3	50341110	50346852	-1	protein_coding	zinc finger MYND-type containing 10 [Source:HGNC Symbol;Acc:HGNC:19412]	0	0
ENSG00000142233	NTN5	Spleen	2.33519	0.00761963	0.0195333	0.206836	0.146265	1.23514e-05	-2147483648	46	46	46	NTN5	19	48661407	48673081	-1	protein_coding	netrin 5 [Source:HGNC Symbol;Acc:HGNC:25208]	0	0
ENSG00000110514	MADD	Skin_Sun_Exposed_Lower_leg	-2.33519	-0.0114421	0.0195334	0.0903113	0.0794997	6.20307e-08	-2147483648	26	26	26	MADD	11	47269161	47330031	1	protein_coding	MAP kinase activating death domain [Source:HGNC Symbol;Acc:HGNC:6766]	0	0
ENSG00000158092	NCK1	Brain_Hypothalamus	2.33509	0.0103268	0.0195386	0.162818	0.114192	0.00113095	-2147483648	51	52	52	NCK1	3	136862208	136949823	1	protein_coding	NCK adaptor protein 1 [Source:HGNC Symbol;Acc:HGNC:7664]	0	0
ENSG00000198315	ZKSCAN8	Brain_Nucleus_accumbens_basal_ganglia	-2.33505	-0.00907761	0.0195409	0.127995	0.0708298	0.00426369	-2147483648	37	37	37	ZKSCAN8	6	28141910	28159472	1	protein_coding	zinc finger with KRAB and SCAN domains 8 [Source:HGNC Symbol;Acc:HGNC:12983]	0	0
ENSG00000103966	EHD4	Brain_Cortex	-2.3349	-0.0126796	0.0195486	0.105036	0.0476159	0.0182681	-2147483648	34	34	34	EHD4	15	41895939	41972578	-1	protein_coding	EH domain containing 4 [Source:HGNC Symbol;Acc:HGNC:3245]	0	0
ENSG00000134545	KLRC1	Esophagus_Mucosa	-2.33477	-0.0278199	0.0195554	0.0359408	0.0392993	0.00057082	-2147483648	20	23	23	KLRC1	12	10442264	10454685	-1	protein_coding	killer cell lectin like receptor C1 [Source:HGNC Symbol;Acc:HGNC:6374]	0	0
ENSG00000132781	MUTYH	Brain_Substantia_nigra	2.33475	0.0200162	0.0195567	0.0274064	0.0758085	0.0247104	-2147483648	4	4	4	MUTYH	1	45329163	45340470	-1	protein_coding	mutY DNA glycosylase [Source:HGNC Symbol;Acc:HGNC:7527]	0	0
ENSG00000156171	DRAM2	Uterus	2.33466	0.0102436	0.0195613	0.121431	0.246497	5.3788e-06	-2147483648	22	22	22	DRAM2	1	111117333	111140216	-1	protein_coding	DNA damage regulated autophagy modulator 2 [Source:HGNC Symbol;Acc:HGNC:28769]	0	0
ENSG00000141580	WDR45B	Artery_Tibial	-2.33465	-0.00994476	0.0195617	0.156162	0.205476	1.6621e-18	-2147483648	40	40	40	WDR45B	17	82614562	82648553	-1	protein_coding	WD repeat domain 45B [Source:HGNC Symbol;Acc:HGNC:25072]	0	0
ENSG00000216937	CCDC7	Nerve_Tibial	2.33463	0.0109529	0.019563	0.0943424	0.0889776	1.47752e-07	-2147483648	102	102	102	CCDC7	10	32446140	32882874	1	protein_coding	coiled-coil domain containing 7 [Source:HGNC Symbol;Acc:HGNC:26533]	0	0
ENSG00000178685	PARP10	Pancreas	-2.3346	-0.0108923	0.0195642	0.101091	0.129946	1.11952e-06	-2147483648	21	21	21	PARP10	8	143977153	144012772	-1	protein_coding	poly(ADP-ribose) polymerase family member 10 [Source:HGNC Symbol;Acc:HGNC:25895]	0	0
ENSG00000171121	KCNMB3	Liver	-2.33452	-0.00599633	0.0195685	0.340427	0.110851	0.000120772	-2147483648	87	87	87	KCNMB3	3	179236691	179267002	-1	protein_coding	potassium calcium-activated channel subfamily M regulatory beta subunit 3 [Source:HGNC Symbol;Acc:HGNC:6287]	0	0
ENSG00000162222	TTC9C	Skin_Sun_Exposed_Lower_leg	-2.3345	-0.0122979	0.0195694	0.0829524	0.132053	3.84921e-13	-2147483648	30	30	30	TTC9C	11	62728069	62740293	1	protein_coding	tetratricopeptide repeat domain 9C [Source:HGNC Symbol;Acc:HGNC:28432]	0	0
ENSG00000187105	HEATR4	Artery_Aorta	-2.33447	-0.00977553	0.0195711	0.124952	0.151863	5.31216e-10	-2147483648	42	42	42	HEATR4	14	73478484	73558947	-1	protein_coding	HEAT repeat containing 4 [Source:HGNC Symbol;Acc:HGNC:16761]	0	0
ENSG00000120329	SLC25A2	Colon_Transverse	-2.33447	-0.0176142	0.0195713	0.037963	0.0526387	0.000922292	-2147483648	19	19	19	SLC25A2	5	141302629	141304045	-1	protein_coding	solute carrier family 25 member 2 [Source:HGNC Symbol;Acc:HGNC:22921]	0	0
ENSG00000138829	FBN2	Brain_Substantia_nigra	2.33444	0.0155912	0.0195728	0.060392	0.16979	0.00084046	-2147483648	37	37	37	FBN2	5	128257909	128659185	-1	protein_coding	fibrillin 2 [Source:HGNC Symbol;Acc:HGNC:3604]	0	0
ENSG00000143153	ATP1B1	Artery_Coronary	-2.33435	-0.0245316	0.0195774	0.0223313	0.0382043	0.032636	-2147483648	8	8	8	ATP1B1	1	169105697	169132722	1	protein_coding	ATPase Na+/K+ transporting subunit beta 1 [Source:HGNC Symbol;Acc:HGNC:804]	0	0
ENSG00000178301	AQP11	Testis	2.33431	0.010517	0.0195795	0.111527	0.110759	3.96975e-06	-2147483648	26	26	26	AQP11	11	77589391	77610355	1	protein_coding	aquaporin 11 [Source:HGNC Symbol;Acc:HGNC:19940]	0	0
ENSG00000118308	LRMP	Heart_Atrial_Appendage	-2.33424	-0.00898576	0.0195831	0.145684	0.307742	1.53336e-20	-2147483648	7	7	7	LRMP	12	25004342	25108334	1	protein_coding	lymphoid restricted membrane protein [Source:HGNC Symbol;Acc:HGNC:6690]	0	0
ENSG00000080603	SRCAP	Brain_Caudate_basal_ganglia	-2.3341	-0.022499	0.0195904	0.0613751	0.0421157	0.0220153	-2147483648	16	16	16	SRCAP	16	30698209	30741409	1	protein_coding	Snf2 related CREBBP activator protein [Source:HGNC Symbol;Acc:HGNC:16974]	0	0
ENSG00000157851	DPYSL5	Stomach	2.33396	0.0440554	0.0195976	0.00904728	0.0215837	0.041489	-2147483648	4	4	4	DPYSL5	2	26847747	26950351	1	protein_coding	dihydropyrimidinase like 5 [Source:HGNC Symbol;Acc:HGNC:20637]	0	0
ENSG00000142515	KLK3	Colon_Sigmoid	-2.33394	-0.00884492	0.0195988	0.131435	0.0611259	0.000991666	-2147483648	56	56	56	KLK3	19	50854915	50860764	1	protein_coding	kallikrein related peptidase 3 [Source:HGNC Symbol;Acc:HGNC:6364]	0	0
ENSG00000061656	SPAG4	Ovary	2.33392	0.00794377	0.0195999	0.208336	0.102355	0.00214897	-2147483648	31	31	31	SPAG4	20	35615892	35621049	1	protein_coding	sperm associated antigen 4 [Source:HGNC Symbol;Acc:HGNC:11214]	0	0
ENSG00000198315	ZKSCAN8	Brain_Anterior_cingulate_cortex_BA24	-2.33382	-0.00897602	0.0196053	0.0891852	0.141577	9.78637e-05	-2147483648	24	25	25	ZKSCAN8	6	28141910	28159472	1	protein_coding	zinc finger with KRAB and SCAN domains 8 [Source:HGNC Symbol;Acc:HGNC:12983]	0	0
ENSG00000213593	TMX2	Brain_Hippocampus	2.3338	0.0188437	0.0196063	0.0408718	0.125526	0.000428362	-2147483648	11	11	11	TMX2	11	57712600	57740973	1	protein_coding	thioredoxin related transmembrane protein 2 [Source:HGNC Symbol;Acc:HGNC:30739]	0	0
ENSG00000189159	JPT1	Esophagus_Mucosa	2.33376	0.0119645	0.0196083	0.0955987	0.0490312	0.000114555	-2147483648	68	69	69	JPT1	17	75135248	75168281	-1	protein_coding	Jupiter microtubule associated homolog 1 [Source:HGNC Symbol;Acc:HGNC:14569]	0	0
ENSG00000100014	SPECC1L	Muscle_Skeletal	2.33369	0.0155192	0.0196121	0.0611268	0.105468	7.26678e-12	-2147483648	19	20	20	SPECC1L	22	24270817	24417740	1	protein_coding	sperm antigen with calponin homology and coiled-coil domains 1 like [Source:HGNC Symbol;Acc:HGNC:29022]	0	0
ENSG00000104343	UBE2W	Brain_Cerebellar_Hemisphere	2.33368	0.0136135	0.0196125	0.077791	0.195463	1.0258e-06	-2147483648	12	12	12	UBE2W	8	73780097	73878910	-1	protein_coding	ubiquitin conjugating enzyme E2 W [Source:HGNC Symbol;Acc:HGNC:25616]	0	0
ENSG00000066427	ATXN3	Ovary	-2.33344	-0.00921857	0.0196251	0.134966	0.334564	4.82093e-10	-2147483648	48	48	48	ATXN3	14	92038652	92106621	-1	protein_coding	ataxin 3 [Source:HGNC Symbol;Acc:HGNC:7106]	0	0
ENSG00000103723	AP3B2	Cells_Transformed_fibroblasts	-2.33331	-0.0048803	0.0196321	0.411104	0.491058	1.20162e-42	-2147483648	22	22	22	AP3B2	15	82659281	82709914	-1	protein_coding	adaptor related protein complex 3 beta 2 subunit [Source:HGNC Symbol;Acc:HGNC:567]	0	0
ENSG00000108384	RAD51C	Cells_Transformed_fibroblasts	-2.3333	-0.00967442	0.0196324	0.123295	0.2269	4.48245e-16	-2147483648	32	32	32	RAD51C	17	58692573	58735611	1	protein_coding	RAD51 paralog C [Source:HGNC Symbol;Acc:HGNC:9820]	0	0
ENSG00000086015	MAST2	Artery_Coronary	2.33304	0.0132246	0.019646	0.0649658	0.0615749	0.00639452	-2147483648	68	68	68	MAST2	1	45786987	46036124	1	protein_coding	microtubule associated serine/threonine kinase 2 [Source:HGNC Symbol;Acc:HGNC:19035]	0	0
ENSG00000143156	NME7	Esophagus_Gastroesophageal_Junction	2.33304	0.00635909	0.0196461	0.29661	0.431718	1.82384e-25	-2147483648	34	34	34	NME7	1	169132531	169367967	-1	protein_coding	NME/NM23 family member 7 [Source:HGNC Symbol;Acc:HGNC:20461]	0	0
ENSG00000103184	SEC14L5	Testis	2.33288	0.00844581	0.0196544	0.182071	0.338726	2.31387e-19	-2147483648	12	12	12	SEC14L5	16	4958317	5019158	1	protein_coding	SEC14 like lipid binding 5 [Source:HGNC Symbol;Acc:HGNC:29032]	0	0
ENSG00000197045	GMFB	Adipose_Visceral_Omentum	-2.33284	-0.0212138	0.0196566	0.0298918	0.0949595	1.92012e-07	-2147483648	9	9	9	GMFB	14	54474484	54489196	-1	protein_coding	glia maturation factor beta [Source:HGNC Symbol;Acc:HGNC:4373]	0	0
ENSG00000164898	FMC1	Cells_EBV-transformed_lymphocytes	2.33276	0.0243131	0.0196608	0.054504	0.0618908	0.0185386	-2147483648	12	12	12	FMC1	7	139339457	139346319	1	protein_coding	formation of mitochondrial complex V assembly factor 1 homolog [Source:HGNC Symbol;Acc:HGNC:26946]	0	0
ENSG00000187676	B3GLCT	Cells_Transformed_fibroblasts	-2.33271	-0.00965089	0.0196634	0.143865	0.237811	4.1072e-17	-2147483648	43	44	44	B3GLCT	13	31199936	31332276	1	protein_coding	beta 3-glucosyltransferase [Source:HGNC Symbol;Acc:HGNC:20207]	0	0
ENSG00000142173	COL6A2	Brain_Spinal_cord_cervical_c-1	-2.33251	-0.0181125	0.0196737	0.0356174	0.0822196	0.01816	-2147483648	8	8	8	COL6A2	21	46098097	46132849	1	protein_coding	collagen type VI alpha 2 chain [Source:HGNC Symbol;Acc:HGNC:2212]	0	0
ENSG00000122490	PQLC1	Lung	-2.33248	-0.00898642	0.0196754	0.153071	0.242439	1.35819e-22	-2147483648	11	11	11	PQLC1	18	79902420	79951664	-1	protein_coding	PQ loop repeat containing 1 [Source:HGNC Symbol;Acc:HGNC:26188]	0	0
ENSG00000108622	ICAM2	Esophagus_Mucosa	2.33243	0.0218338	0.0196779	0.0403166	0.0219201	0.00853185	-2147483648	37	38	38	ICAM2	17	64002594	64020634	-1	protein_coding	intercellular adhesion molecule 2 [Source:HGNC Symbol;Acc:HGNC:5345]	0	0
ENSG00000170647	TMEM133	Artery_Aorta	-2.33232	-0.00643037	0.0196837	0.213518	0.298568	9.68938e-21	-2147483648	37	37	37	TMEM133	11	100991989	100993941	1	protein_coding	transmembrane protein 133 [Source:HGNC Symbol;Acc:HGNC:24033]	0	0
ENSG00000099956	SMARCB1	Artery_Coronary	-2.33223	-0.0124915	0.0196885	0.0630867	0.127093	4.89158e-05	-2147483648	15	15	15	SMARCB1	22	23786963	23834516	1	protein_coding	SWI/SNF related, matrix associated, actin dependent regulator of chromatin, subfamily b, member 1 [Source:HGNC Symbol;Acc:HGNC:11103]	0	0
ENSG00000142867	BCL10	Nerve_Tibial	2.33222	0.0167083	0.0196889	0.0463065	0.0300112	0.00277852	-2147483648	57	57	57	BCL10	1	85266248	85277090	-1	protein_coding	B-cell CLL/lymphoma 10 [Source:HGNC Symbol;Acc:HGNC:989]	0	0
ENSG00000231925	TAPBP	Lung	2.33213	0.010613	0.019694	0.0391114	0.0809615	9.09536e-08	-2147483648	11	13	13	TAPBP	6	33299694	33314387	-1	protein_coding	TAP binding protein [Source:HGNC Symbol;Acc:HGNC:11566]	0	0
ENSG00000054219	LY75	Artery_Tibial	-2.33211	-0.00544713	0.0196948	0.402803	0.447293	2.09535e-47	-2147483648	58	58	58	LY75	2	159803355	159904749	-1	protein_coding	lymphocyte antigen 75 [Source:HGNC Symbol;Acc:HGNC:6729]	0	0
ENSG00000204301	NOTCH4	Vagina	2.33209	0.00876823	0.0196961	0.217596	0.137057	0.000433577	-2147483648	55	58	58	NOTCH4	6	32194843	32224067	-1	protein_coding	notch 4 [Source:HGNC Symbol;Acc:HGNC:7884]	0	0
ENSG00000074319	TSG101	Cells_EBV-transformed_lymphocytes	-2.33204	-0.00529322	0.0196986	0.405682	0.562642	1.38372e-18	-2147483648	46	46	46	TSG101	11	18468336	18527232	-1	protein_coding	tumor susceptibility 101 [Source:HGNC Symbol;Acc:HGNC:15971]	0	0
ENSG00000011590	ZBTB32	Cells_Transformed_fibroblasts	-2.33201	-0.0124102	0.0196999	0.0754172	0.123704	8.91616e-09	-2147483648	10	10	10	ZBTB32	19	35704527	35717038	1	protein_coding	zinc finger and BTB domain containing 32 [Source:HGNC Symbol;Acc:HGNC:16763]	0	0
ENSG00000161594	KLHL10	Skin_Not_Sun_Exposed_Suprapubic	-2.33197	-0.0467378	0.0197023	0.00570595	0.0258062	0.00727814	-2147483648	4	4	4	KLHL10	17	41835685	41848384	1	protein_coding	kelch like family member 10 [Source:HGNC Symbol;Acc:HGNC:18829]	0	0
ENSG00000144504	ANKMY1	Stomach	-2.33189	-0.0159252	0.0197067	0.0531076	0.0504678	0.00130635	-2147483648	19	19	19	ANKMY1	2	240479422	240569209	-1	protein_coding	ankyrin repeat and MYND domain containing 1 [Source:HGNC Symbol;Acc:HGNC:20987]	0	0
ENSG00000139998	RAB15	Adipose_Visceral_Omentum	2.33186	0.0128845	0.019708	0.0728661	0.137915	3.19325e-10	-2147483648	17	17	17	RAB15	14	64945814	64972776	-1	protein_coding	RAB15, member RAS oncogene family [Source:HGNC Symbol;Acc:HGNC:20150]	0	0
ENSG00000172349	IL16	Whole_Blood	-2.33181	-0.0267806	0.0197106	0.0329831	0.0230864	0.00773972	-2147483648	30	30	30	IL16	15	81159575	81314058	1	protein_coding	interleukin 16 [Source:HGNC Symbol;Acc:HGNC:5980]	0	0
ENSG00000119203	CPSF3	Lung	2.33181	0.0233484	0.0197108	0.0215523	0.0426065	0.000184653	-2147483648	31	31	31	CPSF3	2	9423568	9473101	1	protein_coding	cleavage and polyadenylation specific factor 3 [Source:HGNC Symbol;Acc:HGNC:2326]	0	0
ENSG00000170837	GPR27	Artery_Tibial	2.33175	0.0128124	0.0197141	0.114968	0.121084	9.89802e-11	-2147483648	35	35	35	GPR27	3	71754050	71756496	1	protein_coding	G protein-coupled receptor 27 [Source:HGNC Symbol;Acc:HGNC:4482]	0	0
ENSG00000167930	FAM234A	Heart_Atrial_Appendage	2.33167	0.0291267	0.0197179	0.012935	0.0579055	0.000244054	-2147483648	6	6	6	FAM234A	16	234546	268971	1	protein_coding	family with sequence similarity 234 member A [Source:HGNC Symbol;Acc:HGNC:14163]	0	0
ENSG00000141446	ESCO1	Pituitary	2.33166	0.012764	0.0197185	0.0723768	0.0766775	0.0010178	-2147483648	45	45	45	ESCO1	18	21529281	21600884	-1	protein_coding	establishment of sister chromatid cohesion N-acetyltransferase 1 [Source:HGNC Symbol;Acc:HGNC:24645]	0	0
ENSG00000116641	DOCK7	Skin_Sun_Exposed_Lower_leg	-2.33161	-0.016876	0.0197213	0.0442842	0.0989542	1.3258e-09	-2147483648	5	5	5	DOCK7	1	62454298	62688368	-1	protein_coding	dedicator of cytokinesis 7 [Source:HGNC Symbol;Acc:HGNC:19190]	0	0
ENSG00000155085	AK9	Skin_Sun_Exposed_Lower_leg	-2.33153	-0.0141	0.0197257	0.0557848	0.0848654	1.7098e-08	-2147483648	26	27	27	AK9	6	109492856	109691217	-1	protein_coding	adenylate kinase 9 [Source:HGNC Symbol;Acc:HGNC:33814]	0	0
ENSG00000137411	VARS2	Artery_Coronary	-2.33123	-0.0077453	0.0197415	0.307263	0.265844	9.53321e-10	-2147483648	76	82	82	VARS2	6	30908242	30926459	1	protein_coding	valyl-tRNA synthetase 2, mitochondrial [Source:HGNC Symbol;Acc:HGNC:21642]	0	0
ENSG00000176148	TCP11L1	Pituitary	-2.33102	-0.00982716	0.0197525	0.136948	0.223185	3.58324e-09	-2147483648	52	52	52	TCP11L1	11	33039417	33105943	1	protein_coding	t-complex 11 like 1 [Source:HGNC Symbol;Acc:HGNC:25655]	0	0
ENSG00000153885	KCTD15	Heart_Left_Ventricle	-2.331	-0.0154433	0.0197533	0.0449561	0.0194016	0.0371592	-2147483648	26	26	26	KCTD15	19	33795933	33815763	1	protein_coding	potassium channel tetramerization domain containing 15 [Source:HGNC Symbol;Acc:HGNC:23297]	0	0
ENSG00000218739	CEBPZOS	Skin_Sun_Exposed_Lower_leg	-2.33098	-0.0180796	0.0197545	0.0379783	0.0747806	1.92735e-07	-2147483648	10	10	10	CEBPZOS	2	37196488	37216193	1	protein_coding	CEBPZ opposite strand [Source:HGNC Symbol;Acc:HGNC:49288]	0	0
ENSG00000126231	PROZ	Pancreas	2.33096	0.0127126	0.0197557	0.0598942	0.159101	2.59496e-08	-2147483648	36	36	36	PROZ	13	113158654	113172383	1	protein_coding	protein Z, vitamin K dependent plasma glycoprotein [Source:HGNC Symbol;Acc:HGNC:9460]	0	0
ENSG00000107281	NPDC1	Nerve_Tibial	-2.3308	-0.0179459	0.0197638	0.0902573	0.114535	1.20066e-09	-2147483648	29	29	29	NPDC1	9	137039470	137046203	-1	protein_coding	neural proliferation, differentiation and control 1 [Source:HGNC Symbol;Acc:HGNC:7899]	0	0
ENSG00000100151	PICK1	Lung	-2.33075	-0.00964724	0.0197666	0.141417	0.180471	3.8962e-16	-2147483648	30	30	30	PICK1	22	38056311	38075701	1	protein_coding	protein interacting with PRKCA 1 [Source:HGNC Symbol;Acc:HGNC:9394]	0	0
ENSG00000152932	RAB3C	Liver	-2.33066	-0.0188723	0.0197711	0.0350575	0.11351	9.99654e-05	-2147483648	16	16	16	RAB3C	5	58582221	58859394	1	protein_coding	RAB3C, member RAS oncogene family [Source:HGNC Symbol;Acc:HGNC:30269]	0	0
ENSG00000165025	SYK	Nerve_Tibial	2.33065	0.00942646	0.0197716	0.134306	0.239639	2.19055e-20	-2147483648	20	20	20	SYK	9	90801787	90898549	1	protein_coding	spleen associated tyrosine kinase [Source:HGNC Symbol;Acc:HGNC:11491]	0	0
ENSG00000104731	KLHDC4	Prostate	-2.33062	-0.0147279	0.0197734	0.0530159	0.142317	4.57423e-05	-2147483648	4	4	4	KLHDC4	16	87696485	87765992	-1	protein_coding	kelch domain containing 4 [Source:HGNC Symbol;Acc:HGNC:25272]	0	0
ENSG00000167394	ZNF668	Skin_Not_Sun_Exposed_Suprapubic	2.33058	0.0144085	0.0197755	0.0545267	0.04959	0.000165691	-2147483648	24	25	25	ZNF668	16	31060843	31074320	-1	protein_coding	zinc finger protein 668 [Source:HGNC Symbol;Acc:HGNC:25821]	0	0
ENSG00000174529	TMEM81	Whole_Blood	2.33056	0.0180403	0.0197764	0.0439103	0.0400788	0.000351994	-2147483648	29	29	29	TMEM81	1	205083129	205084460	-1	protein_coding	transmembrane protein 81 [Source:HGNC Symbol;Acc:HGNC:32349]	0	0
ENSG00000124562	SNRPC	Brain_Hippocampus	2.3305	0.0150114	0.0197798	0.0488339	0.106627	0.00137327	-2147483648	63	64	64	SNRPC	6	34757406	34773794	1	protein_coding	small nuclear ribonucleoprotein polypeptide C [Source:HGNC Symbol;Acc:HGNC:11157]	0	0
ENSG00000125877	ITPA	Small_Intestine_Terminal_Ileum	2.33039	0.0104285	0.0197856	0.105515	0.126959	0.000274377	-2147483648	13	13	13	ITPA	20	3208868	3223870	1	protein_coding	inosine triphosphatase [Source:HGNC Symbol;Acc:HGNC:6176]	0	0
ENSG00000132382	MYBBP1A	Stomach	2.33032	0.0263472	0.0197894	0.0391338	0.101127	5.16546e-06	-2147483648	11	11	11	MYBBP1A	17	4538897	4555631	-1	protein_coding	MYB binding protein 1a [Source:HGNC Symbol;Acc:HGNC:7546]	0	0
ENSG00000086015	MAST2	Esophagus_Mucosa	2.33031	0.0232597	0.0197897	0.0218687	0.0478524	0.00012308	-2147483648	13	13	13	MAST2	1	45786987	46036124	1	protein_coding	microtubule associated serine/threonine kinase 2 [Source:HGNC Symbol;Acc:HGNC:19035]	0	0
ENSG00000109775	UFSP2	Brain_Cortex	2.33025	0.0113676	0.0197927	0.199265	0.382914	8.79e-14	-2147483648	25	25	25	UFSP2	4	185399540	185425985	-1	protein_coding	UFM1 specific peptidase 2 [Source:HGNC Symbol;Acc:HGNC:25640]	0	0
ENSG00000164199	ADGRV1	Brain_Cerebellum	2.33013	0.00844981	0.0197991	0.225303	0.197593	7.94519e-08	-2147483648	39	40	40	ADGRV1	5	90529344	91164437	1	protein_coding	adhesion G protein-coupled receptor V1 [Source:HGNC Symbol;Acc:HGNC:17416]	0	0
ENSG00000065802	ASB1	Esophagus_Mucosa	-2.33009	-0.0136394	0.0198014	0.0581788	0.0661405	5.58719e-06	-2147483648	39	39	39	ASB1	2	238426742	238452250	1	protein_coding	ankyrin repeat and SOCS box containing 1 [Source:HGNC Symbol;Acc:HGNC:16011]	0	0
ENSG00000184979	USP18	Brain_Hippocampus	2.33008	0.0189228	0.019802	0.0368382	0.0865416	0.00249016	-2147483648	6	6	6	USP18	22	18149899	18177397	1	protein_coding	ubiquitin specific peptidase 18 [Source:HGNC Symbol;Acc:HGNC:12616]	0	0
ENSG00000166352	C11orf74	Esophagus_Gastroesophageal_Junction	-2.33001	-0.022988	0.0198057	0.028941	0.0464241	0.00364359	-2147483648	51	51	51	C11orf74	11	36594493	36659290	1	protein_coding	chromosome 11 open reading frame 74 [Source:HGNC Symbol;Acc:HGNC:25142]	0	0
ENSG00000125618	PAX8	Liver	2.33	0.00711928	0.0198064	0.216392	0.255204	1.5153e-10	-2147483648	30	31	31	PAX8	2	113215997	113278950	-1	protein_coding	paired box 8 [Source:HGNC Symbol;Acc:HGNC:8622]	0	0
ENSG00000117500	TMED5	Artery_Tibial	2.32991	0.0355149	0.0198108	0.00962797	0.0217435	0.00798584	-2147483648	10	10	10	TMED5	1	93149742	93180728	-1	protein_coding	transmembrane p24 trafficking protein 5 [Source:HGNC Symbol;Acc:HGNC:24251]	0	0
ENSG00000128604	IRF5	Heart_Left_Ventricle	-2.32986	-0.0323126	0.0198136	0.0109657	0.0452069	0.00130337	-2147483648	1	1	1	IRF5	7	128937612	128950035	1	protein_coding	interferon regulatory factor 5 [Source:HGNC Symbol;Acc:HGNC:6120]	0	0
ENSG00000169302	STK32A	Thyroid	2.32979	0.0107127	0.0198174	0.20686	0.27001	6.25681e-26	-2147483648	44	44	44	STK32A	5	147234963	147387852	1	protein_coding	serine/threonine kinase 32A [Source:HGNC Symbol;Acc:HGNC:28317]	0	0
ENSG00000186777	ZNF732	Artery_Coronary	2.32965	0.0120184	0.0198248	0.110401	0.0673876	0.00408428	-2147483648	51	51	51	ZNF732	4	270675	305321	-1	protein_coding	zinc finger protein 732 [Source:HGNC Symbol;Acc:HGNC:37138]	0	0
ENSG00000169976	SF3B5	Esophagus_Mucosa	-2.32959	-0.0146282	0.019828	0.0538283	0.115521	1.01144e-09	-2147483648	6	6	6	SF3B5	6	144094881	144095573	-1	protein_coding	splicing factor 3b subunit 5 [Source:HGNC Symbol;Acc:HGNC:21083]	0	0
ENSG00000136147	PHF11	Pituitary	-2.32943	-0.0135274	0.0198363	0.0690954	0.0866515	0.00054679	-2147483648	23	23	23	PHF11	13	49495610	49528987	1	protein_coding	PHD finger protein 11 [Source:HGNC Symbol;Acc:HGNC:17024]	0	0
ENSG00000141750	STAC2	Brain_Nucleus_accumbens_basal_ganglia	2.32941	0.024419	0.0198374	0.0415897	0.0851073	0.00198204	-2147483648	6	6	6	STAC2	17	39210536	39225872	-1	protein_coding	SH3 and cysteine rich domain 2 [Source:HGNC Symbol;Acc:HGNC:23990]	0	0
ENSG00000105136	ZNF419	Testis	2.32937	0.0150996	0.0198393	0.030827	0.0222199	0.0444212	-2147483648	27	27	27	ZNF419	19	57487711	57496097	1	protein_coding	zinc finger protein 419 [Source:HGNC Symbol;Acc:HGNC:20648]	0	0
ENSG00000132821	VSTM2L	Pancreas	2.32934	0.0129355	0.0198411	0.0808734	0.109004	6.57949e-06	-2147483648	15	15	15	VSTM2L	20	37903104	37945350	1	protein_coding	V-set and transmembrane domain containing 2 like [Source:HGNC Symbol;Acc:HGNC:16096]	0	0
ENSG00000167646	DNAAF3	Lung	-2.32927	-0.0117529	0.0198447	0.0603513	0.0154514	0.0237119	-2147483648	48	48	48	DNAAF3	19	55158661	55166722	-1	protein_coding	dynein axonemal assembly factor 3 [Source:HGNC Symbol;Acc:HGNC:30492]	0	0
ENSG00000170889	RPS9	Brain_Cortex	-2.32915	-0.00847878	0.0198513	0.156525	0.273217	8.10038e-10	-2147483648	27	27	27	RPS9	19	54200742	54249003	1	protein_coding	ribosomal protein S9 [Source:HGNC Symbol;Acc:HGNC:10442]	0	0
ENSG00000122378	FAM213A	Colon_Transverse	-2.32912	-0.0149532	0.0198529	0.057816	0.0933985	1.02517e-05	-2147483648	45	45	45	FAM213A	10	80407829	80437115	1	protein_coding	family with sequence similarity 213 member A [Source:HGNC Symbol;Acc:HGNC:28651]	0	0
ENSG00000129595	EPB41L4A	Adrenal_Gland	2.32909	0.0173712	0.0198543	0.0480289	0.0743216	0.00102577	-2147483648	19	19	19	EPB41L4A	5	112142441	112419316	-1	protein_coding	erythrocyte membrane protein band 4.1 like 4A [Source:HGNC Symbol;Acc:HGNC:13278]	0	0
ENSG00000149260	CAPN5	Artery_Tibial	2.32909	0.0224553	0.0198544	0.0241023	0.0632439	3.40625e-06	-2147483648	8	8	8	CAPN5	11	77066932	77126155	1	protein_coding	calpain 5 [Source:HGNC Symbol;Acc:HGNC:1482]	0	0
ENSG00000100068	LRP5L	Heart_Atrial_Appendage	2.32889	0.010569	0.0198648	0.124286	0.232874	3.49803e-15	-2147483648	18	18	18	LRP5L	22	25351418	25405377	-1	protein_coding	LDL receptor related protein 5 like [Source:HGNC Symbol;Acc:HGNC:25323]	0	0
ENSG00000273079	GRIN2B	Adipose_Visceral_Omentum	2.32887	0.0258306	0.0198662	0.0152466	0.0159534	0.0394405	-2147483648	9	9	9	GRIN2B	12	13437942	13981957	-1	protein_coding	glutamate ionotropic receptor NMDA type subunit 2B [Source:HGNC Symbol;Acc:HGNC:4586]	0	0
ENSG00000115825	PRKD3	Skin_Not_Sun_Exposed_Suprapubic	2.32865	0.0193859	0.0198775	0.0467213	0.0371947	0.00115004	-2147483648	28	28	28	PRKD3	2	37250502	37324808	-1	protein_coding	protein kinase D3 [Source:HGNC Symbol;Acc:HGNC:9408]	0	0
ENSG00000243232	PCDHAC2	Thyroid	-2.32851	-0.0363797	0.0198851	0.0090246	0.0291994	0.00156607	-2147483648	9	9	9	PCDHAC2	5	140966235	141012344	1	protein_coding	protocadherin alpha subfamily C, 2 [Source:HGNC Symbol;Acc:HGNC:8677]	0	0
ENSG00000134020	PEBP4	Brain_Nucleus_accumbens_basal_ganglia	2.32834	0.0114974	0.0198942	0.084577	0.169592	8.24805e-06	-2147483648	25	25	25	PEBP4	8	22713251	23000000	-1	protein_coding	phosphatidylethanolamine binding protein 4 [Source:HGNC Symbol;Acc:HGNC:28319]	0	0
ENSG00000139629	GALNT6	Brain_Frontal_Cortex_BA9	-2.32828	-0.00935581	0.0198973	0.173951	0.287792	3.83558e-09	-2147483648	13	13	13	GALNT6	12	51351247	51392867	-1	protein_coding	polypeptide N-acetylgalactosaminyltransferase 6 [Source:HGNC Symbol;Acc:HGNC:4128]	0	0
ENSG00000196666	FAM180B	Esophagus_Gastroesophageal_Junction	-2.32806	-0.0291395	0.0199092	0.017045	0.0364494	0.00995023	-2147483648	8	8	8	FAM180B	11	47586693	47589194	1	protein_coding	family with sequence similarity 180 member B [Source:HGNC Symbol;Acc:HGNC:34451]	0	0
ENSG00000116032	GRIN3B	Colon_Transverse	-2.32765	-0.00328251	0.0199309	0.280574	0.19281	1.97408e-11	-2147483648	65	66	66	GRIN3B	19	1000419	1009732	1	protein_coding	glutamate ionotropic receptor NMDA type subunit 3B [Source:HGNC Symbol;Acc:HGNC:16768]	0	0
ENSG00000164823	OSGIN2	Brain_Caudate_basal_ganglia	2.32761	0.00757557	0.0199329	0.208091	0.182259	8.97688e-07	-2147483648	108	109	109	OSGIN2	8	89901859	89927888	1	protein_coding	oxidative stress induced growth inhibitor family member 2 [Source:HGNC Symbol;Acc:HGNC:1355]	0	0
ENSG00000176909	MAMSTR	Muscle_Skeletal	2.32759	0.017603	0.0199341	0.0578772	0.0882199	4.0282e-10	-2147483648	18	18	18	MAMSTR	19	48712742	48719721	-1	protein_coding	MEF2 activating motif and SAP domain containing transcriptional regulator [Source:HGNC Symbol;Acc:HGNC:26689]	0	0
ENSG00000169609	C15orf40	Brain_Putamen_basal_ganglia	-2.32753	-0.0103745	0.0199371	0.134367	0.177042	2.22629e-05	-2147483648	14	14	14	C15orf40	15	82988441	83011641	-1	protein_coding	chromosome 15 open reading frame 40 [Source:HGNC Symbol;Acc:HGNC:28443]	0	0
ENSG00000058453	CROCC	Nerve_Tibial	2.32743	0.0130192	0.0199425	0.115387	0.186353	1.01709e-15	-2147483648	18	18	18	CROCC	1	16740273	16972979	1	protein_coding	ciliary rootlet coiled-coil, rootletin [Source:HGNC Symbol;Acc:HGNC:21299]	0	0
ENSG00000095970	TREM2	Whole_Blood	-2.3274	-0.0178189	0.0199441	0.0315468	0.046433	0.000136037	-2147483648	20	20	20	TREM2	6	41158506	41163186	-1	protein_coding	triggering receptor expressed on myeloid cells 2 [Source:HGNC Symbol;Acc:HGNC:17761]	0	0
ENSG00000198515	CNGA1	Brain_Hippocampus	-2.32728	-0.0138406	0.0199501	0.0787267	0.102403	0.00142644	-2147483648	39	39	39	CNGA1	4	47935977	48016672	-1	protein_coding	cyclic nucleotide gated channel alpha 1 [Source:HGNC Symbol;Acc:HGNC:2148]	0	0
ENSG00000140374	ETFA	Pituitary	-2.32727	-0.0109567	0.0199509	0.11158	0.111563	7.50679e-05	-2147483648	30	30	30	ETFA	15	76215355	76311472	-1	protein_coding	electron transfer flavoprotein alpha subunit [Source:HGNC Symbol;Acc:HGNC:3481]	0	0
ENSG00000186026	ZNF284	Brain_Cerebellar_Hemisphere	2.32716	0.0109155	0.0199568	0.113143	0.140469	6.01018e-05	-2147483648	26	26	26	ZNF284	19	44072144	44089613	1	protein_coding	zinc finger protein 284 [Source:HGNC Symbol;Acc:HGNC:13078]	1	0
ENSG00000221995	TIAF1	Lung	-2.32712	-0.0241825	0.019959	0.0185332	0.0482539	6.51773e-05	-2147483648	22	22	22	TIAF1	17	29073521	29078857	-1	protein_coding	TGFB1-induced anti-apoptotic factor 1 [Source:HGNC Symbol;Acc:HGNC:11803]	0	0
ENSG00000178802	MPI	Skin_Not_Sun_Exposed_Suprapubic	2.32699	0.00944736	0.0199659	0.0623114	0.046618	0.000273027	-2147483648	30	30	30	MPI	15	74890005	74902219	1	protein_coding	mannose phosphate isomerase [Source:HGNC Symbol;Acc:HGNC:7216]	0	0
ENSG00000134049	IER3IP1	Brain_Nucleus_accumbens_basal_ganglia	2.32698	0.0170644	0.0199664	0.0514748	0.0813998	0.00156976	-2147483648	13	13	13	IER3IP1	18	47152834	47176374	-1	protein_coding	immediate early response 3 interacting protein 1 [Source:HGNC Symbol;Acc:HGNC:18550]	0	0
ENSG00000172687	ZNF738	Uterus	2.32689	0.00862147	0.0199711	0.200993	0.204904	3.54503e-05	-2147483648	82	82	82	ZNF738	19	21358930	21379302	1	protein_coding	zinc finger protein 738 [Source:HGNC Symbol;Acc:HGNC:32469]	0	0
ENSG00000132429	POPDC3	Testis	2.32686	0.00719017	0.0199729	0.166185	0.261496	2.80208e-14	-2147483648	45	45	45	POPDC3	6	105158280	105179995	-1	protein_coding	popeye domain containing 3 [Source:HGNC Symbol;Acc:HGNC:17649]	0	0
ENSG00000135269	TES	Lung	-2.32683	-0.0164637	0.0199742	0.0458227	0.022459	0.00664625	-2147483648	38	38	38	TES	7	116210493	116258783	1	protein_coding	testin LIM domain protein [Source:HGNC Symbol;Acc:HGNC:14620]	0	0
ENSG00000010292	NCAPD2	Whole_Blood	2.32677	0.00957522	0.0199777	0.133793	0.245768	3.90306e-21	-2147483648	23	23	23	NCAPD2	12	6493356	6531955	1	protein_coding	non-SMC condensin I complex subunit D2 [Source:HGNC Symbol;Acc:HGNC:24305]	0	0
ENSG00000073584	SMARCE1	Ovary	2.32676	0.0146102	0.0199783	0.115138	0.0504082	0.0312715	-2147483648	31	31	31	SMARCE1	17	40624962	40648508	-1	protein_coding	SWI/SNF related, matrix associated, actin dependent regulator of chromatin, subfamily e, member 1 [Source:HGNC Symbol;Acc:HGNC:11109]	0	0
ENSG00000198000	NOL8	Brain_Cerebellar_Hemisphere	2.32674	0.0140751	0.0199789	0.0666583	0.0971888	0.000833913	-2147483648	24	24	24	NOL8	9	92297358	92325636	-1	protein_coding	nucleolar protein 8 [Source:HGNC Symbol;Acc:HGNC:23387]	0	0
ENSG00000164631	ZNF12	Esophagus_Mucosa	-2.32674	-0.0253095	0.0199789	0.0455188	0.0504012	8.66827e-05	-2147483648	27	27	27	ZNF12	7	6688433	6706923	-1	protein_coding	zinc finger protein 12 [Source:HGNC Symbol;Acc:HGNC:12902]	0	0
ENSG00000021762	OSBPL5	Heart_Left_Ventricle	2.3267	0.0133609	0.019981	0.0880207	0.141027	3.59347e-09	-2147483648	16	16	16	OSBPL5	11	3087116	3166739	-1	protein_coding	oxysterol binding protein like 5 [Source:HGNC Symbol;Acc:HGNC:16392]	0	0
ENSG00000178852	EFCAB13	Cells_Transformed_fibroblasts	-2.32662	-0.00852711	0.0199856	0.166672	0.242146	1.63893e-17	-2147483648	21	21	21	EFCAB13	17	47323290	47441312	1	protein_coding	EF-hand calcium binding domain 13 [Source:HGNC Symbol;Acc:HGNC:26864]	0	0
ENSG00000112149	CD83	Pancreas	2.32653	0.010487	0.0199901	0.1299	0.173436	1.09818e-08	-2147483648	34	34	34	CD83	6	14117256	14136918	1	protein_coding	CD83 molecule [Source:HGNC Symbol;Acc:HGNC:1703]	0	0
ENSG00000125618	PAX8	Testis	2.3265	0.00682617	0.019992	0.221331	0.243314	1.52674e-13	-2147483648	28	28	28	PAX8	2	113215997	113278950	-1	protein_coding	paired box 8 [Source:HGNC Symbol;Acc:HGNC:8622]	0	0
ENSG00000155957	TMBIM4	Stomach	-2.32645	-0.00985708	0.0199947	0.140622	0.222514	7.25366e-13	-2147483648	26	26	26	TMBIM4	12	66135846	66170072	-1	protein_coding	transmembrane BAX inhibitor motif containing 4 [Source:HGNC Symbol;Acc:HGNC:24257]	0	0
ENSG00000171130	ATP6V0E2	Minor_Salivary_Gland	2.32629	0.0343876	0.020003	0.062829	0.173725	0.000375347	-2147483648	17	17	17	ATP6V0E2	7	149872968	149880698	1	protein_coding	ATPase H+ transporting V0 subunit e2 [Source:HGNC Symbol;Acc:HGNC:21723]	0	0
ENSG00000146830	GIGYF1	Adipose_Subcutaneous	-2.32625	-0.0112492	0.0200054	0.150034	0.24695	5.60053e-23	-2147483648	20	20	20	GIGYF1	7	100679507	100689448	-1	protein_coding	GRB10 interacting GYF protein 1 [Source:HGNC Symbol;Acc:HGNC:9126]	0	0
ENSG00000143156	NME7	Thyroid	2.3262	0.0052733	0.020008	0.451965	0.535394	2.77738e-64	-2147483648	83	83	83	NME7	1	169132531	169367967	-1	protein_coding	NME/NM23 family member 7 [Source:HGNC Symbol;Acc:HGNC:20461]	0	0
ENSG00000146263	MMS22L	Colon_Transverse	-2.32598	-0.0292818	0.0200199	0.0159907	0.0731052	9.63858e-05	-2147483648	13	13	13	MMS22L	6	97142161	97283217	-1	protein_coding	MMS22 like, DNA repair protein [Source:HGNC Symbol;Acc:HGNC:21475]	0	0
ENSG00000107959	PITRM1	Testis	2.32589	0.00518386	0.0200245	0.410526	0.337524	3.50672e-19	-2147483648	102	102	102	PITRM1	10	3137728	3172841	-1	protein_coding	pitrilysin metallopeptidase 1 [Source:HGNC Symbol;Acc:HGNC:17663]	0	0
ENSG00000176209	SMIM19	Brain_Amygdala	-2.3258	-0.00566686	0.0200293	0.539355	0.196714	6.44845e-05	-2147483648	106	106	106	SMIM19	8	42541155	42555193	1	protein_coding	small integral membrane protein 19 [Source:HGNC Symbol;Acc:HGNC:25166]	0	0
ENSG00000152439	ZNF773	Prostate	-2.32576	-0.0117012	0.0200314	0.0986583	0.162699	7.65177e-06	-2147483648	22	22	22	ZNF773	19	57499915	57518404	1	protein_coding	zinc finger protein 773 [Source:HGNC Symbol;Acc:HGNC:30487]	0	0
ENSG00000162869	PPP1R21	Brain_Hypothalamus	2.32567	0.0124897	0.0200362	0.14407	0.069268	0.0120392	-2147483648	65	65	65	PPP1R21	2	48440598	48515391	1	protein_coding	protein phosphatase 1 regulatory subunit 21 [Source:HGNC Symbol;Acc:HGNC:30595]	0	0
ENSG00000221995	TIAF1	Skin_Not_Sun_Exposed_Suprapubic	-2.32562	-0.0177562	0.0200388	0.0545961	0.0746907	2.76539e-06	-2147483648	26	26	26	TIAF1	17	29073521	29078857	-1	protein_coding	TGFB1-induced anti-apoptotic factor 1 [Source:HGNC Symbol;Acc:HGNC:11803]	0	0
ENSG00000100815	TRIP11	Artery_Tibial	-2.32547	-0.00999358	0.020047	0.171116	0.0970196	8.74731e-09	-2147483648	92	92	92	TRIP11	14	91965991	92040896	-1	protein_coding	thyroid hormone receptor interactor 11 [Source:HGNC Symbol;Acc:HGNC:12305]	0	0
ENSG00000004534	RBM6	Heart_Atrial_Appendage	-2.32545	-0.00514634	0.0200481	0.466583	0.492379	4.48437e-38	-2147483648	69	69	69	RBM6	3	49940007	50100045	1	protein_coding	RNA binding motif protein 6 [Source:HGNC Symbol;Acc:HGNC:9903]	0	0
ENSG00000250091	DNAH10OS	Breast_Mammary_Tissue	2.32542	0.0131954	0.0200498	0.0573385	0.102926	2.83893e-06	-2147483648	34	34	34	DNAH10OS	12	123926424	123934984	-1	protein_coding	dynein axonemal heavy chain 10 opposite strand [Source:HGNC Symbol;Acc:HGNC:37121]	0	0
ENSG00000160218	TRAPPC10	Pituitary	2.32537	0.0154713	0.020052	0.0399481	0.078006	0.00100179	-2147483648	13	13	13	TRAPPC10	21	44012319	44106552	1	protein_coding	trafficking protein particle complex 10 [Source:HGNC Symbol;Acc:HGNC:11868]	0	0
ENSG00000188869	TMC3	Pituitary	-2.32535	-0.0294522	0.0200532	0.0373985	0.0451011	0.0134778	-2147483648	19	19	19	TMC3	15	81331217	81374213	-1	protein_coding	transmembrane channel like 3 [Source:HGNC Symbol;Acc:HGNC:22995]	0	0
ENSG00000171757	LRRC34	Artery_Tibial	-2.32499	-0.0147871	0.0200724	0.0494695	0.0588386	9.87114e-06	-2147483648	16	16	16	LRRC34	3	169793428	169812986	-1	protein_coding	leucine rich repeat containing 34 [Source:HGNC Symbol;Acc:HGNC:28408]	0	0
ENSG00000125618	PAX8	Uterus	2.32497	0.0130134	0.0200737	0.078037	0.114733	0.00230925	-2147483648	20	20	20	PAX8	2	113215997	113278950	-1	protein_coding	paired box 8 [Source:HGNC Symbol;Acc:HGNC:8622]	0	0
ENSG00000156011	PSD3	Esophagus_Mucosa	-2.32496	-0.0166114	0.0200742	0.0859539	0.0739921	9.90753e-07	-2147483648	50	50	50	PSD3	8	18527301	19084730	-1	protein_coding	pleckstrin and Sec7 domain containing 3 [Source:HGNC Symbol;Acc:HGNC:19093]	0	0
ENSG00000266173	STRADA	Adipose_Subcutaneous	-2.32495	-0.0312598	0.0200749	0.0565523	0.0800549	2.09842e-07	-2147483648	19	19	19	STRADA	17	63682336	63741986	-1	protein_coding	STE20-related kinase adaptor alpha [Source:HGNC Symbol;Acc:HGNC:30172]	0	0
ENSG00000118514	ALDH8A1	Adipose_Visceral_Omentum	2.32485	0.00744757	0.0200798	0.208344	0.280141	1.71222e-21	-2147483648	46	46	46	ALDH8A1	6	134917390	134950122	-1	protein_coding	aldehyde dehydrogenase 8 family member A1 [Source:HGNC Symbol;Acc:HGNC:15471]	0	0
ENSG00000231852	CYP21A2	Esophagus_Muscularis	-2.32479	-0.0100464	0.0200833	0.120849	0.17107	3.24589e-13	-2147483648	47	48	48	CYP21A2	6	32038265	32041670	1	protein_coding	cytochrome P450 family 21 subfamily A member 2 [Source:HGNC Symbol;Acc:HGNC:2600]	0	0
ENSG00000157601	MX1	Adipose_Visceral_Omentum	-2.32476	-0.0180106	0.0200846	0.035103	0.100139	1.17927e-07	-2147483648	4	4	4	MX1	21	41420304	41459214	1	protein_coding	MX dynamin like GTPase 1 [Source:HGNC Symbol;Acc:HGNC:7532]	0	0
ENSG00000157214	STEAP2	Brain_Putamen_basal_ganglia	2.32474	0.00832751	0.020086	0.226579	0.152886	7.59496e-05	-2147483648	115	116	116	STEAP2	7	90167590	90238137	1	protein_coding	STEAP2 metalloreductase [Source:HGNC Symbol;Acc:HGNC:17885]	0	0
ENSG00000188175	HEPACAM2	Skin_Sun_Exposed_Lower_leg	-2.3247	-0.01849	0.0200879	0.0255173	0.0398944	0.000144405	-2147483648	22	22	22	HEPACAM2	7	93188586	93226524	-1	protein_coding	HEPACAM family member 2 [Source:HGNC Symbol;Acc:HGNC:27364]	0	0
ENSG00000100461	RBM23	Pituitary	-2.32443	-0.00393791	0.0201024	0.223985	0.147851	3.28865e-06	-2147483648	54	55	55	RBM23	14	22893206	22919184	-1	protein_coding	RNA binding motif protein 23 [Source:HGNC Symbol;Acc:HGNC:20155]	0	0
ENSG00000075399	VPS9D1	Pituitary	-2.32428	-0.00655456	0.0201104	0.261337	0.171194	3.93598e-07	-2147483648	54	54	54	VPS9D1	16	89707134	89720986	-1	protein_coding	VPS9 domain containing 1 [Source:HGNC Symbol;Acc:HGNC:13526]	0	0
ENSG00000122674	CCZ1	Esophagus_Mucosa	2.32426	0.00640133	0.0201116	0.453138	0.554491	5.32289e-61	-2147483648	47	47	47	CCZ1	7	5898725	5926550	1	protein_coding	CCZ1 homolog, vacuolar protein trafficking and biogenesis associated [Source:HGNC Symbol;Acc:HGNC:21691]	0	0
ENSG00000128294	TPST2	Lung	-2.32424	-0.0324606	0.0201128	0.010736	0.0388542	0.000244969	-2147483648	6	6	6	TPST2	22	26521983	26596717	-1	protein_coding	tyrosylprotein sulfotransferase 2 [Source:HGNC Symbol;Acc:HGNC:12021]	0	0
ENSG00000129003	VPS13C	Adipose_Subcutaneous	-2.32419	-0.0095787	0.0201155	0.128798	0.0580995	1.17613e-05	-2147483648	100	100	100	VPS13C	15	61852389	62060473	-1	protein_coding	vacuolar protein sorting 13 homolog C [Source:HGNC Symbol;Acc:HGNC:23594]	0	0
ENSG00000112319	EYA4	Artery_Tibial	-2.32397	-0.0157193	0.0201269	0.0581831	0.131155	4.64224e-12	-2147483648	17	17	17	EYA4	6	133240598	133532120	1	protein_coding	EYA transcriptional coactivator and phosphatase 4 [Source:HGNC Symbol;Acc:HGNC:3522]	0	0
ENSG00000134256	CD101	Esophagus_Muscularis	2.32373	0.014012	0.02014	0.0693569	0.117591	2.2853e-09	-2147483648	20	20	20	CD101	1	117001750	117036476	1	protein_coding	CD101 molecule [Source:HGNC Symbol;Acc:HGNC:5949]	0	0
ENSG00000120256	LRP11	Testis	2.32365	0.0107528	0.0201441	0.108289	0.141882	6.61712e-08	-2147483648	15	15	15	LRP11	6	149818798	149864026	-1	protein_coding	LDL receptor related protein 11 [Source:HGNC Symbol;Acc:HGNC:16936]	0	0
ENSG00000135587	SMPD2	Pancreas	2.32362	0.011236	0.020146	0.0920626	0.164511	2.04975e-08	-2147483648	22	22	22	SMPD2	6	109440763	109443919	1	protein_coding	sphingomyelin phosphodiesterase 2 [Source:HGNC Symbol;Acc:HGNC:11121]	0	0
ENSG00000083290	ULK2	Colon_Transverse	-2.3236	-0.0343357	0.0201471	0.0102754	0.0612032	0.000387233	-2147483648	1	1	1	ULK2	17	19770829	19867936	-1	protein_coding	unc-51 like autophagy activating kinase 2 [Source:HGNC Symbol;Acc:HGNC:13480]	0	0
ENSG00000198060	2005-03-01	Nerve_Tibial	2.32359	0.0166337	0.0201476	0.045614	0.052733	5.9006e-05	-2147483648	34	34	34	2005-03-01	10	92291163	92353964	1	protein_coding	membrane associated ring-CH-type finger 5 [Source:HGNC Symbol;Acc:HGNC:26025]	0	0
ENSG00000064687	ABCA7	Colon_Transverse	2.32348	0.01314	0.0201534	0.0439779	0.0225316	0.032099	-2147483648	24	24	24	ABCA7	19	1040101	1065572	1	protein_coding	ATP binding cassette subfamily A member 7 [Source:HGNC Symbol;Acc:HGNC:37]	0	0
ENSG00000088836	SLC4A11	Adrenal_Gland	2.32343	0.0169486	0.0201559	0.0433631	0.141996	2.0619e-06	-2147483648	27	27	27	SLC4A11	20	3227417	3239190	-1	protein_coding	solute carrier family 4 member 11 [Source:HGNC Symbol;Acc:HGNC:16438]	0	0
ENSG00000109771	LRP2BP	Muscle_Skeletal	2.3234	0.0110841	0.0201578	0.0807571	0.149564	7.31439e-17	-2147483648	14	14	14	LRP2BP	4	185363879	185395899	-1	protein_coding	LRP2 binding protein [Source:HGNC Symbol;Acc:HGNC:25434]	0	0
ENSG00000147813	NAPRT	Lung	2.32334	0.00533878	0.0201611	0.530851	0.578504	1.90745e-72	-2147483648	42	42	42	NAPRT	8	143574785	143578649	-1	protein_coding	nicotinate phosphoribosyltransferase [Source:HGNC Symbol;Acc:HGNC:30450]	0	0
ENSG00000123815	COQ8B	Skin_Not_Sun_Exposed_Suprapubic	-2.32322	-0.0364656	0.0201676	0.0110701	0.0166262	0.0311524	-2147483648	6	6	6	COQ8B	19	40691529	40718207	-1	protein_coding	coenzyme Q8B [Source:HGNC Symbol;Acc:HGNC:19041]	0	0
ENSG00000132122	SPATA6	Skin_Not_Sun_Exposed_Suprapubic	-2.32316	-0.0102468	0.0201704	0.1092	0.0486761	0.000186446	-2147483648	61	61	61	SPATA6	1	48295372	48472208	-1	protein_coding	spermatogenesis associated 6 [Source:HGNC Symbol;Acc:HGNC:18309]	0	0
ENSG00000140386	SCAPER	Cells_Transformed_fibroblasts	-2.32306	-0.0074076	0.0201757	0.213478	0.33838	1.86573e-25	-2147483648	20	20	20	SCAPER	15	76347904	76905444	-1	protein_coding	S-phase cyclin A associated protein in the ER [Source:HGNC Symbol;Acc:HGNC:13081]	0	0
ENSG00000116785	CFHR3	Adipose_Visceral_Omentum	2.32293	0.00859023	0.020183	0.155869	0.206346	2.37762e-16	-2147483648	28	28	28	CFHR3	1	196774795	196795406	1	protein_coding	complement factor H related 3 [Source:HGNC Symbol;Acc:HGNC:16980]	0	0
ENSG00000085117	CD82	Brain_Hippocampus	-2.32293	-0.00994521	0.0201831	0.122806	0.259581	6.44875e-08	-2147483648	38	38	38	CD82	11	44564427	44620363	1	protein_coding	CD82 molecule [Source:HGNC Symbol;Acc:HGNC:6210]	0	0
ENSG00000175928	LRRN1	Muscle_Skeletal	-2.32291	-0.00764828	0.0201839	0.212703	0.321781	1.00879e-38	-2147483648	13	13	13	LRRN1	3	3799437	3847703	1	protein_coding	leucine rich repeat neuronal 1 [Source:HGNC Symbol;Acc:HGNC:20980]	0	0
ENSG00000102452	NALCN	Ovary	-2.32289	-0.0070797	0.0201851	0.223518	0.132455	0.000297092	-2147483648	47	48	48	NALCN	13	101053776	101416492	-1	protein_coding	sodium leak channel, non-selective [Source:HGNC Symbol;Acc:HGNC:19082]	0	0
ENSG00000142233	NTN5	Muscle_Skeletal	2.32287	0.0129333	0.0201863	0.0538536	0.0477409	6.66172e-06	-2147483648	40	40	40	NTN5	19	48661407	48673081	-1	protein_coding	netrin 5 [Source:HGNC Symbol;Acc:HGNC:25208]	0	0
ENSG00000203722	RAET1G	Stomach	-2.32285	-0.0266589	0.020187	0.0161747	0.0238646	0.0309885	-2147483648	13	13	13	RAET1G	6	149916878	149923121	-1	protein_coding	retinoic acid early transcript 1G [Source:HGNC Symbol;Acc:HGNC:16795]	0	0
ENSG00000185274	WBSCR17	Heart_Atrial_Appendage	-2.32276	-0.00765006	0.0201919	0.201208	0.278276	9.89903e-19	-2147483648	34	34	34	WBSCR17	7	71132169	71713600	1	protein_coding	Williams-Beuren syndrome chromosome region 17 [Source:HGNC Symbol;Acc:HGNC:16347]	0	0
ENSG00000169957	ZNF768	Esophagus_Mucosa	-2.32256	-0.0362471	0.0202026	0.00974738	0.0474423	0.000104038	-2147483648	5	5	5	ZNF768	16	30524001	30526821	-1	protein_coding	zinc finger protein 768 [Source:HGNC Symbol;Acc:HGNC:26273]	0	0
ENSG00000099817	POLR2E	Colon_Transverse	2.32251	0.00699932	0.0202055	0.128749	0.220546	6.61513e-13	-2147483648	10	10	10	POLR2E	19	1086579	1095380	-1	protein_coding	RNA polymerase II subunit E [Source:HGNC Symbol;Acc:HGNC:9192]	0	0
ENSG00000065665	SEC61A2	Testis	-2.32249	-0.0147416	0.0202067	0.0443683	0.0918926	2.00672e-05	-2147483648	23	23	23	SEC61A2	10	12129637	12169961	1	protein_coding	Sec61 translocon alpha 2 subunit [Source:HGNC Symbol;Acc:HGNC:17702]	0	0
ENSG00000143575	HAX1	Heart_Left_Ventricle	-2.32243	-0.00833439	0.0202096	0.106088	0.0413127	0.00195541	-2147483648	46	46	46	HAX1	1	154272511	154275875	1	protein_coding	HCLS1 associated protein X-1 [Source:HGNC Symbol;Acc:HGNC:16915]	0	0
ENSG00000253910	PCDHGB2	Brain_Cerebellum	2.32241	0.0161669	0.0202109	0.072751	0.198089	5.52085e-09	-2147483648	9	9	9	PCDHGB2	5	141360042	141512979	1	protein_coding	protocadherin gamma subfamily B, 2 [Source:HGNC Symbol;Acc:HGNC:8709]	0	0
ENSG00000178950	GAK	Nerve_Tibial	-2.32237	-0.0139239	0.0202129	0.082455	0.0780934	7.48575e-07	-2147483648	33	33	33	GAK	4	849276	932373	-1	protein_coding	cyclin G associated kinase [Source:HGNC Symbol;Acc:HGNC:4113]	0	0
ENSG00000138642	HERC6	Skin_Not_Sun_Exposed_Suprapubic	2.32228	0.0226619	0.0202177	0.0202222	0.0223665	0.0128367	-2147483648	21	21	21	HERC6	4	88378739	88443111	1	protein_coding	HECT and RLD domain containing E3 ubiquitin protein ligase family member 6 [Source:HGNC Symbol;Acc:HGNC:26072]	0	0
ENSG00000137944	KYAT3	Heart_Left_Ventricle	2.32222	0.00885738	0.0202209	0.137322	0.163186	1.54678e-10	-2147483648	69	69	69	KYAT3	1	88935773	88992953	-1	protein_coding	kynurenine aminotransferase 3 [Source:HGNC Symbol;Acc:HGNC:33238]	0	0
ENSG00000005238	FAM214B	Esophagus_Mucosa	-2.3221	-0.00930904	0.0202277	0.122887	0.188244	7.31659e-16	-2147483648	23	23	23	FAM214B	9	35104112	35116341	-1	protein_coding	family with sequence similarity 214 member B [Source:HGNC Symbol;Acc:HGNC:25666]	0	0
ENSG00000176920	FUT2	Heart_Left_Ventricle	2.32201	0.0217712	0.0202327	0.0237652	0.0585035	0.000213379	-2147483648	10	10	10	FUT2	19	48695971	48705950	1	protein_coding	fucosyltransferase 2 [Source:HGNC Symbol;Acc:HGNC:4013]	0	0
ENSG00000169826	CSGALNACT2	Liver	-2.32189	-0.0109726	0.0202391	0.129076	0.102651	0.000135838	-2147483648	47	47	47	CSGALNACT2	10	43138486	43185308	1	protein_coding	chondroitin sulfate N-acetylgalactosaminyltransferase 2 [Source:HGNC Symbol;Acc:HGNC:24292]	0	0
ENSG00000066379	ZNRD1	Adrenal_Gland	-2.32177	-0.0210409	0.0202453	0.026928	0.102922	0.000107462	-2147483648	8	8	8	ZNRD1	6	30058899	30064909	1	protein_coding	zinc ribbon domain containing 1 [Source:HGNC Symbol;Acc:HGNC:13182]	0	0
ENSG00000227500	SCAMP4	Breast_Mammary_Tissue	2.3217	0.0226466	0.0202493	0.0251264	0.0629633	0.000104848	-2147483648	13	13	13	SCAMP4	19	1905214	1926013	1	protein_coding	secretory carrier membrane protein 4 [Source:HGNC Symbol;Acc:HGNC:30385]	0	0
ENSG00000204427	ABHD16A	Artery_Tibial	2.32168	0.0113574	0.0202503	0.088204	0.0353879	0.000670203	-2147483648	68	78	78	ABHD16A	6	31686949	31703444	-1	protein_coding	abhydrolase domain containing 16A [Source:HGNC Symbol;Acc:HGNC:13921]	0	0
ENSG00000196071	OR2L13	Brain_Cortex	2.32161	0.0116336	0.0202538	0.419452	0.565696	1.83342e-25	-2147483648	50	51	51	OR2L13	1	248098649	248100922	1	protein_coding	olfactory receptor family 2 subfamily L member 13 [Source:HGNC Symbol;Acc:HGNC:19578]	0	0
ENSG00000172638	EFEMP2	Brain_Cortex	-2.32155	-0.0122013	0.0202572	0.0872674	0.061675	0.00806765	-2147483648	25	25	25	EFEMP2	11	65866441	65873592	-1	protein_coding	EGF containing fibulin like extracellular matrix protein 2 [Source:HGNC Symbol;Acc:HGNC:3219]	0	0
ENSG00000157601	MX1	Skin_Sun_Exposed_Lower_leg	-2.32153	-0.0121876	0.0202583	0.0819748	0.180763	2.18394e-17	-2147483648	4	4	4	MX1	21	41420304	41459214	1	protein_coding	MX dynamin like GTPase 1 [Source:HGNC Symbol;Acc:HGNC:7532]	0	0
ENSG00000204920	ZNF155	Cells_Transformed_fibroblasts	-2.32152	-0.00636552	0.0202587	0.274768	0.345752	3.16688e-28	-2147483648	55	56	56	ZNF155	19	43967862	43998325	1	protein_coding	zinc finger protein 155 [Source:HGNC Symbol;Acc:HGNC:12940]	1	0
ENSG00000176422	SPRYD4	Thyroid	-2.32146	-0.0261682	0.020262	0.0180566	0.0294145	0.00160618	-2147483648	12	12	12	SPRYD4	12	56468567	56479707	1	protein_coding	SPRY domain containing 4 [Source:HGNC Symbol;Acc:HGNC:27468]	0	0
ENSG00000143318	CASQ1	Skin_Sun_Exposed_Lower_leg	-2.32134	-0.0216454	0.0202684	0.0319556	0.0253609	0.00274567	-2147483648	30	30	30	CASQ1	1	160190556	160201886	1	protein_coding	calsequestrin 1 [Source:HGNC Symbol;Acc:HGNC:1512]	0	0
ENSG00000035403	VCL	Pituitary	2.32132	0.0198599	0.0202696	0.0349842	0.0637088	0.00299559	-2147483648	14	14	14	VCL	10	73995193	74121363	1	protein_coding	vinculin [Source:HGNC Symbol;Acc:HGNC:12665]	0	0
ENSG00000184967	NOC4L	Lung	2.32131	0.0168757	0.0202702	0.0594887	0.0625116	3.08266e-06	-2147483648	27	27	27	NOC4L	12	132144448	132152473	1	protein_coding	nucleolar complex associated 4 homolog [Source:HGNC Symbol;Acc:HGNC:28461]	0	0
ENSG00000112339	HBS1L	Pituitary	2.32119	0.0172113	0.0202766	0.0458683	0.150305	2.76685e-06	-2147483648	57	57	57	HBS1L	6	134960378	135103056	-1	protein_coding	HBS1 like translational GTPase [Source:HGNC Symbol;Acc:HGNC:4834]	0	0
ENSG00000087266	SH3BP2	Cells_Transformed_fibroblasts	-2.32114	-0.0101479	0.0202794	0.177498	0.240164	2.55557e-17	-2147483648	28	28	28	SH3BP2	4	2793023	2841098	1	protein_coding	SH3 domain binding protein 2 [Source:HGNC Symbol;Acc:HGNC:10825]	0	0
ENSG00000033800	PIAS1	Spleen	-2.32112	-0.0185662	0.0202802	0.0825795	0.158633	1.40161e-05	-2147483648	37	37	37	PIAS1	15	68054179	68198603	1	protein_coding	protein inhibitor of activated STAT 1 [Source:HGNC Symbol;Acc:HGNC:2752]	0	0
ENSG00000203722	RAET1G	Brain_Amygdala	-2.32108	-0.0193577	0.0202824	0.0337904	0.100941	0.0055552	-2147483648	25	25	25	RAET1G	6	149916878	149923121	-1	protein_coding	retinoic acid early transcript 1G [Source:HGNC Symbol;Acc:HGNC:16795]	0	0
ENSG00000204644	ZFP57	Artery_Coronary	2.321	0.0063056	0.0202866	0.320259	0.530982	4.18734e-23	-2147483648	15	15	15	ZFP57	6	29672392	29681110	-1	protein_coding	ZFP57 zinc finger protein [Source:HGNC Symbol;Acc:HGNC:18791]	0	0
ENSG00000187860	CCDC157	Skin_Not_Sun_Exposed_Suprapubic	-2.32085	-0.0208159	0.0202947	0.0298035	0.0388912	0.000865998	-2147483648	16	16	16	CCDC157	22	30356635	30378658	1	protein_coding	coiled-coil domain containing 157 [Source:HGNC Symbol;Acc:HGNC:33854]	0	0
ENSG00000243056	EIF4EBP3	Heart_Atrial_Appendage	2.32085	0.0121387	0.0202951	0.0736585	0.136398	2.73175e-09	-2147483648	21	21	21	EIF4EBP3	5	140547666	140549578	1	protein_coding	eukaryotic translation initiation factor 4E binding protein 3 [Source:HGNC Symbol;Acc:HGNC:3290]	0	0
ENSG00000165912	PACSIN3	Skin_Sun_Exposed_Lower_leg	-2.32066	-0.00831587	0.0203052	0.175647	0.157799	3.79362e-15	-2147483648	47	48	48	PACSIN3	11	47177525	47186443	-1	protein_coding	protein kinase C and casein kinase substrate in neurons 3 [Source:HGNC Symbol;Acc:HGNC:8572]	0	0
ENSG00000241322	CDRT1	Testis	2.32065	0.0276205	0.0203058	0.016565	0.107401	3.6118e-06	-2147483648	6	8	8	CDRT1	17	15565483	15619512	-1	protein_coding	CMT1A duplicated region transcript 1 [Source:HGNC Symbol;Acc:HGNC:14379]	0	0
ENSG00000155085	AK9	Brain_Cerebellum	-2.32059	-0.00962784	0.0203092	0.118225	0.232125	7.36946e-10	-2147483648	34	34	34	AK9	6	109492856	109691217	-1	protein_coding	adenylate kinase 9 [Source:HGNC Symbol;Acc:HGNC:33814]	0	0
ENSG00000099958	DERL3	Muscle_Skeletal	-2.32041	-0.0129018	0.0203186	0.0696346	0.118975	9.23951e-14	-2147483648	16	16	16	DERL3	22	23834503	23839128	-1	protein_coding	derlin 3 [Source:HGNC Symbol;Acc:HGNC:14236]	0	0
ENSG00000100068	LRP5L	Artery_Tibial	2.32031	0.00965897	0.0203243	0.11358	0.188692	5.32182e-17	-2147483648	18	18	18	LRP5L	22	25351418	25405377	-1	protein_coding	LDL receptor related protein 5 like [Source:HGNC Symbol;Acc:HGNC:25323]	0	0
ENSG00000159363	ATP13A2	Heart_Atrial_Appendage	-2.32024	-0.025254	0.020328	0.0181787	0.0888307	5.32287e-06	-2147483648	7	7	7	ATP13A2	1	16985958	17011928	-1	protein_coding	ATPase 13A2 [Source:HGNC Symbol;Acc:HGNC:30213]	0	0
ENSG00000086232	EIF2AK1	Skin_Sun_Exposed_Lower_leg	-2.32019	-0.0235758	0.0203305	0.0168216	0.0283917	0.00142283	-2147483648	20	20	20	EIF2AK1	7	6022244	6059230	-1	protein_coding	eukaryotic translation initiation factor 2 alpha kinase 1 [Source:HGNC Symbol;Acc:HGNC:24921]	0	0
ENSG00000239389	PCDHA13	Nerve_Tibial	-2.3201	-0.0171237	0.0203356	0.0420031	0.0815051	4.84672e-07	-2147483648	15	16	16	PCDHA13	5	140882208	141012344	1	protein_coding	protocadherin alpha 13 [Source:HGNC Symbol;Acc:HGNC:8667]	0	0
ENSG00000156521	TYSND1	Colon_Transverse	-2.32008	-0.0146458	0.0203365	0.0534676	0.0816252	3.52371e-05	-2147483648	27	27	27	TYSND1	10	70137981	70146676	-1	protein_coding	trypsin domain containing 1 [Source:HGNC Symbol;Acc:HGNC:28531]	0	0
ENSG00000157601	MX1	Colon_Transverse	-2.32006	-0.0173885	0.0203376	0.0388852	0.149339	6.32013e-09	-2147483648	2	2	2	MX1	21	41420304	41459214	1	protein_coding	MX dynamin like GTPase 1 [Source:HGNC Symbol;Acc:HGNC:7532]	0	0
ENSG00000144741	SLC25A26	Muscle_Skeletal	2.31987	0.0114981	0.020348	0.104462	0.143035	9.36489e-16	-2147483648	41	41	41	SLC25A26	3	66133610	66388116	1	protein_coding	solute carrier family 25 member 26 [Source:HGNC Symbol;Acc:HGNC:20661]	0	0
ENSG00000006432	MAP3K9	Brain_Cerebellar_Hemisphere	-2.31987	-0.0117511	0.0203482	0.0835546	0.0751015	0.00397261	-2147483648	27	27	27	MAP3K9	14	70722526	70809534	-1	protein_coding	mitogen-activated protein kinase kinase kinase 9 [Source:HGNC Symbol;Acc:HGNC:6861]	0	0
ENSG00000142694	EVA1B	Thyroid	2.31981	0.00989509	0.020351	0.116009	0.145902	7.98928e-14	-2147483648	36	36	36	EVA1B	1	36322031	36324154	-1	protein_coding	eva-1 homolog B [Source:HGNC Symbol;Acc:HGNC:25558]	0	0
ENSG00000125107	CNOT1	Colon_Transverse	-2.31967	-0.0150522	0.0203589	0.0600252	0.139915	1.69604e-08	-2147483648	13	13	13	CNOT1	16	58519951	58629886	-1	protein_coding	CCR4-NOT transcription complex subunit 1 [Source:HGNC Symbol;Acc:HGNC:7877]	0	0
ENSG00000055211	GINM1	Brain_Hypothalamus	2.31952	0.0118587	0.0203666	0.0843608	0.199085	5.5504e-06	-2147483648	30	30	30	GINM1	6	149566294	149591748	1	protein_coding	glycoprotein integral membrane 1 [Source:HGNC Symbol;Acc:HGNC:21074]	0	0
ENSG00000125618	PAX8	Artery_Coronary	2.31948	0.00664005	0.0203691	0.257368	0.357207	5.8331e-15	-2147483648	17	17	17	PAX8	2	113215997	113278950	-1	protein_coding	paired box 8 [Source:HGNC Symbol;Acc:HGNC:8622]	0	0
ENSG00000196199	MPHOSPH8	Artery_Tibial	2.31948	0.0135512	0.0203693	0.0741408	0.123849	5.85385e-11	-2147483648	15	15	15	MPHOSPH8	13	19633681	19673459	1	protein_coding	M-phase phosphoprotein 8 [Source:HGNC Symbol;Acc:HGNC:29810]	0	0
ENSG00000180398	MCFD2	Nerve_Tibial	-2.31941	-0.00744457	0.020373	0.197378	0.299717	2.03868e-26	-2147483648	26	26	26	MCFD2	2	46901870	46941855	-1	protein_coding	multiple coagulation factor deficiency 2 [Source:HGNC Symbol;Acc:HGNC:18451]	0	0
ENSG00000100299	ARSA	Brain_Frontal_Cortex_BA9	2.31933	0.008422	0.0203771	0.123909	0.172955	2.04746e-05	-2147483648	6	6	6	ARSA	22	50622754	50628173	-1	protein_coding	arylsulfatase A [Source:HGNC Symbol;Acc:HGNC:713]	0	0
ENSG00000108953	YWHAE	Skin_Not_Sun_Exposed_Suprapubic	-2.31931	-0.0181755	0.0203781	0.0356121	0.0503333	0.00016189	-2147483648	18	18	18	YWHAE	17	1344272	1400378	-1	protein_coding	tyrosine 3-monooxygenase/tryptophan 5-monooxygenase activation protein epsilon [Source:HGNC Symbol;Acc:HGNC:12851]	0	0
ENSG00000116667	C1orf21	Esophagus_Gastroesophageal_Junction	-2.3193	-0.00762072	0.020379	0.20982	0.306784	8.89731e-17	-2147483648	36	36	36	C1orf21	1	184387058	184629020	1	protein_coding	chromosome 1 open reading frame 21 [Source:HGNC Symbol;Acc:HGNC:15494]	0	0
ENSG00000135677	GNS	Artery_Aorta	2.31917	0.00991808	0.0203856	0.202202	0.298463	4.63288e-20	-2147483648	27	28	28	GNS	12	64713445	64759447	-1	protein_coding	glucosamine (N-acetyl)-6-sulfatase [Source:HGNC Symbol;Acc:HGNC:4422]	0	0
ENSG00000169359	SLC33A1	Colon_Transverse	2.31915	0.0208959	0.0203869	0.0258776	0.0470791	0.00175039	-2147483648	4	4	4	SLC33A1	3	155821024	155854429	-1	protein_coding	solute carrier family 33 member 1 [Source:HGNC Symbol;Acc:HGNC:95]	0	0
ENSG00000139629	GALNT6	Esophagus_Muscularis	-2.31908	-0.0553758	0.0203906	0.00962328	0.0193176	0.0201026	-2147483648	10	10	10	GALNT6	12	51351247	51392867	-1	protein_coding	polypeptide N-acetylgalactosaminyltransferase 6 [Source:HGNC Symbol;Acc:HGNC:4128]	0	0
ENSG00000175121	WFDC5	Skin_Not_Sun_Exposed_Suprapubic	-2.31908	-0.0127766	0.0203908	0.0810932	0.172646	2.72196e-13	-2147483648	30	30	30	WFDC5	20	45109452	45115172	-1	protein_coding	WAP four-disulfide core domain 5 [Source:HGNC Symbol;Acc:HGNC:20477]	0	0
ENSG00000141934	PLPP2	Adipose_Subcutaneous	-2.31895	-0.0139672	0.0203976	0.0569354	0.0640217	3.59568e-06	-2147483648	26	26	26	PLPP2	19	281040	291504	-1	protein_coding	phospholipid phosphatase 2 [Source:HGNC Symbol;Acc:HGNC:9230]	0	0
ENSG00000204525	HLA-C	Brain_Hypothalamus	2.31895	0.0086292	0.0203977	0.259327	0.519831	5.2583e-17	-2147483648	14	17	17	HLA-C	6	31268749	31272130	-1	protein_coding	major histocompatibility complex, class I, C [Source:HGNC Symbol;Acc:HGNC:4933]	0	0
ENSG00000176715	ACSF3	Stomach	2.31888	0.0288468	0.0204018	0.0137023	0.038984	0.00538238	-2147483648	8	8	8	ACSF3	16	89088375	89155846	1	protein_coding	acyl-CoA synthetase family member 3 [Source:HGNC Symbol;Acc:HGNC:27288]	0	0
ENSG00000167635	ZNF146	Heart_Left_Ventricle	-2.31883	-0.0145858	0.0204042	0.0592675	0.0434023	0.00164312	-2147483648	35	35	35	ZNF146	19	36214602	36238774	1	protein_coding	zinc finger protein 146 [Source:HGNC Symbol;Acc:HGNC:12931]	0	0
ENSG00000177096	FAM109B	Thyroid	-2.31875	-0.0164078	0.0204086	0.0489532	0.037522	0.000308742	-2147483648	31	31	31	FAM109B	22	42074251	42079441	1	protein_coding	family with sequence similarity 109 member B [Source:HGNC Symbol;Acc:HGNC:27161]	0	0
ENSG00000186660	ZFP91	Prostate	2.31865	0.0197448	0.0204141	0.0300768	0.0360917	0.0472738	-2147483648	9	9	9	ZFP91	11	58579111	58621042	1	protein_coding	ZFP91 zinc finger protein [Source:HGNC Symbol;Acc:HGNC:14983]	0	0
ENSG00000125746	EML2	Testis	-2.31858	-0.00555779	0.0204179	0.124374	0.0699163	0.000256912	-2147483648	30	30	30	EML2	19	45606994	45645629	-1	protein_coding	echinoderm microtubule associated protein like 2 [Source:HGNC Symbol;Acc:HGNC:18035]	1	0
ENSG00000170889	RPS9	Whole_Blood	-2.31855	-0.00730539	0.0204193	0.227836	0.327311	6.12301e-30	-2147483648	49	51	51	RPS9	19	54200742	54249003	1	protein_coding	ribosomal protein S9 [Source:HGNC Symbol;Acc:HGNC:10442]	0	0
ENSG00000066379	ZNRD1	Brain_Putamen_basal_ganglia	-2.31838	-0.0165157	0.0204285	0.0486192	0.0756019	0.00732449	-2147483648	13	14	14	ZNRD1	6	30058899	30064909	1	protein_coding	zinc ribbon domain containing 1 [Source:HGNC Symbol;Acc:HGNC:13182]	0	0
ENSG00000140386	SCAPER	Skin_Not_Sun_Exposed_Suprapubic	-2.31837	-0.00831649	0.0204292	0.189962	0.276805	4.30196e-23	-2147483648	49	49	49	SCAPER	15	76347904	76905444	-1	protein_coding	S-phase cyclin A associated protein in the ER [Source:HGNC Symbol;Acc:HGNC:13081]	0	0
ENSG00000064687	ABCA7	Skin_Not_Sun_Exposed_Suprapubic	2.31837	0.00967773	0.0204293	0.13149	0.26258	1.13915e-20	-2147483648	7	7	7	ABCA7	19	1040101	1065572	1	protein_coding	ATP binding cassette subfamily A member 7 [Source:HGNC Symbol;Acc:HGNC:37]	0	0
ENSG00000159873	CCDC117	Testis	-2.31836	-0.0146594	0.0204298	0.053706	0.0343797	0.0109261	-2147483648	23	25	25	CCDC117	22	28772674	28789301	1	protein_coding	coiled-coil domain containing 117 [Source:HGNC Symbol;Acc:HGNC:26599]	0	0
ENSG00000152284	TCF7L1	Brain_Cerebellar_Hemisphere	-2.31831	-0.00729245	0.0204323	0.216182	0.361242	5.33918e-13	-2147483648	24	24	24	TCF7L1	2	85133410	85310388	1	protein_coding	transcription factor 7 like 1 [Source:HGNC Symbol;Acc:HGNC:11640]	0	0
ENSG00000104866	PPP1R37	Esophagus_Mucosa	2.31824	0.0109907	0.0204363	0.114344	0.242206	2.38012e-20	-2147483648	23	23	23	PPP1R37	19	45091396	45148077	1	protein_coding	protein phosphatase 1 regulatory subunit 37 [Source:HGNC Symbol;Acc:HGNC:27607]	1	0
ENSG00000115107	STEAP3	Brain_Cerebellum	-2.31804	-0.00723017	0.0204474	0.221021	0.246831	2.63729e-11	-2147483648	30	30	30	STEAP3	2	119223831	119265652	1	protein_coding	STEAP3 metalloreductase [Source:HGNC Symbol;Acc:HGNC:24592]	0	0
ENSG00000185274	WBSCR17	Adrenal_Gland	2.31799	0.0120379	0.02045	0.090785	0.140281	4.60892e-06	-2147483648	26	26	26	WBSCR17	7	71132169	71713600	1	protein_coding	Williams-Beuren syndrome chromosome region 17 [Source:HGNC Symbol;Acc:HGNC:16347]	0	0
ENSG00000104728	ARHGEF10	Adipose_Subcutaneous	-2.31789	-0.0198464	0.0204552	0.0233065	0.0575149	1.11185e-05	-2147483648	12	12	12	ARHGEF10	8	1823976	1958641	1	protein_coding	Rho guanine nucleotide exchange factor 10 [Source:HGNC Symbol;Acc:HGNC:14103]	0	0
ENSG00000110218	PANX1	Heart_Atrial_Appendage	-2.31765	-0.0138099	0.0204685	0.057531	0.0218458	0.0268913	-2147483648	33	33	33	PANX1	11	94128928	94181972	1	protein_coding	pannexin 1 [Source:HGNC Symbol;Acc:HGNC:8599]	0	0
ENSG00000151135	TMEM263	Artery_Tibial	-2.31755	-0.0105079	0.020474	0.105986	0.180148	6.53989e-16	-2147483648	19	19	19	TMEM263	12	106955719	106978778	1	protein_coding	transmembrane protein 263 [Source:HGNC Symbol;Acc:HGNC:28281]	0	0
ENSG00000169220	RGS14	Esophagus_Gastroesophageal_Junction	2.3174	0.00831969	0.0204819	0.182505	0.287943	1.23836e-15	-2147483648	14	15	15	RGS14	5	177357837	177372601	1	protein_coding	regulator of G protein signaling 14 [Source:HGNC Symbol;Acc:HGNC:9996]	0	0
ENSG00000204644	ZFP57	Colon_Sigmoid	2.31729	0.0072161	0.0204878	0.238637	0.361219	3.59956e-20	-2147483648	21	21	21	ZFP57	6	29672392	29681110	-1	protein_coding	ZFP57 zinc finger protein [Source:HGNC Symbol;Acc:HGNC:18791]	0	0
ENSG00000183186	C2CD4C	Adipose_Visceral_Omentum	2.31726	0.00759792	0.0204896	0.230201	0.232736	1.32815e-17	-2147483648	64	64	64	C2CD4C	19	405438	409170	-1	protein_coding	C2 calcium dependent domain containing 4C [Source:HGNC Symbol;Acc:HGNC:29417]	0	0
ENSG00000138326	RPS24	Pancreas	-2.31725	-0.0370442	0.0204902	0.0270471	0.110984	7.09831e-06	-2147483648	11	11	11	RPS24	10	78033760	78056812	1	protein_coding	ribosomal protein S24 [Source:HGNC Symbol;Acc:HGNC:10411]	0	0
ENSG00000176909	MAMSTR	Brain_Nucleus_accumbens_basal_ganglia	2.31711	0.0104223	0.0204978	0.13318	0.0995363	0.000825695	-2147483648	43	43	43	MAMSTR	19	48712742	48719721	-1	protein_coding	MEF2 activating motif and SAP domain containing transcriptional regulator [Source:HGNC Symbol;Acc:HGNC:26689]	0	0
ENSG00000183060	LYSMD4	Minor_Salivary_Gland	2.3171	0.0103135	0.0204984	0.117183	0.185199	0.000153007	-2147483648	14	14	14	LYSMD4	15	99715697	99733561	-1	protein_coding	LysM domain containing 4 [Source:HGNC Symbol;Acc:HGNC:26571]	0	0
ENSG00000143156	NME7	Heart_Left_Ventricle	-2.31704	-0.0136826	0.0205014	0.0645878	0.0610462	0.000190775	-2147483648	68	68	68	NME7	1	169132531	169367967	-1	protein_coding	NME/NM23 family member 7 [Source:HGNC Symbol;Acc:HGNC:20461]	0	0
ENSG00000184677	ZBTB40	Brain_Cerebellum	2.317	0.0222852	0.0205039	0.0239169	0.103368	0.000211522	-2147483648	11	11	11	ZBTB40	1	22451851	22531157	1	protein_coding	zinc finger and BTB domain containing 40 [Source:HGNC Symbol;Acc:HGNC:29045]	0	0
ENSG00000204655	MOG	Artery_Aorta	2.31696	0.0164446	0.0205058	0.0426118	0.0861323	4.72529e-06	-2147483648	20	22	22	MOG	6	29656981	29672372	1	protein_coding	myelin oligodendrocyte glycoprotein [Source:HGNC Symbol;Acc:HGNC:7197]	0	0
ENSG00000112149	CD83	Esophagus_Mucosa	2.31669	0.0223421	0.0205207	0.0243051	0.0451005	0.000157538	-2147483648	14	14	14	CD83	6	14117256	14136918	1	protein_coding	CD83 molecule [Source:HGNC Symbol;Acc:HGNC:1703]	0	0
ENSG00000167637	ZNF283	Testis	2.31656	0.0318089	0.0205276	0.0754147	0.0910583	2.44083e-05	-2147483648	44	45	45	ZNF283	19	43827292	43852017	1	protein_coding	zinc finger protein 283 [Source:HGNC Symbol;Acc:HGNC:13077]	0	0
ENSG00000117877	CD3EAP	Colon_Sigmoid	2.31652	0.0176667	0.0205297	0.0414552	0.0887336	4.81908e-05	-2147483648	12	12	12	CD3EAP	19	45406209	45410766	1	protein_coding	CD3e molecule associated protein [Source:HGNC Symbol;Acc:HGNC:24219]	1	0
ENSG00000143443	C1orf56	Esophagus_Mucosa	2.31641	0.00936978	0.0205361	0.126105	0.0984876	2.10662e-08	-2147483648	69	69	69	C1orf56	1	151047740	151051986	1	protein_coding	chromosome 1 open reading frame 56 [Source:HGNC Symbol;Acc:HGNC:26045]	0	0
ENSG00000167840	ZNF232	Skin_Not_Sun_Exposed_Suprapubic	-2.31635	-0.0101433	0.0205389	0.0999355	0.168114	2.82194e-13	-2147483648	22	22	22	ZNF232	17	5105541	5123116	-1	protein_coding	zinc finger protein 232 [Source:HGNC Symbol;Acc:HGNC:13026]	0	0
ENSG00000180263	FGD6	Cells_EBV-transformed_lymphocytes	-2.31634	-0.0106296	0.0205399	0.111568	0.055943	0.0249413	-2147483648	28	28	28	FGD6	12	95076749	95217482	-1	protein_coding	FYVE, RhoGEF and PH domain containing 6 [Source:HGNC Symbol;Acc:HGNC:21740]	0	0
ENSG00000079332	SAR1A	Breast_Mammary_Tissue	-2.31628	-0.00975271	0.0205429	0.224559	0.192168	3.14259e-11	-2147483648	63	63	63	SAR1A	10	70147289	70170523	-1	protein_coding	secretion associated Ras related GTPase 1A [Source:HGNC Symbol;Acc:HGNC:10534]	0	0
ENSG00000169220	RGS14	Brain_Cerebellum	2.3162	0.00993123	0.0205472	0.122494	0.226779	3.14122e-09	-2147483648	8	8	8	RGS14	5	177357837	177372601	1	protein_coding	regulator of G protein signaling 14 [Source:HGNC Symbol;Acc:HGNC:9996]	0	0
ENSG00000007933	FMO3	Muscle_Skeletal	2.3162	0.0169228	0.0205473	0.0857111	0.0690401	2.95138e-08	-2147483648	52	52	52	FMO3	1	171090877	171117819	1	protein_coding	flavin containing monooxygenase 3 [Source:HGNC Symbol;Acc:HGNC:3771]	0	0
ENSG00000159921	GNE	Muscle_Skeletal	2.31615	0.0304099	0.0205503	0.0127587	0.0201983	0.00387415	-2147483648	19	19	19	GNE	9	36214441	36277056	-1	protein_coding	glucosamine (UDP-N-acetyl)-2-epimerase/N-acetylmannosamine kinase [Source:HGNC Symbol;Acc:HGNC:23657]	0	0
ENSG00000223601	EBLN1	Pituitary	2.31611	0.0362215	0.0205524	0.0138673	0.0809274	0.000875144	-2147483648	1	1	1	EBLN1	10	22208814	22210021	-1	protein_coding	endogenous Bornavirus-like nucleoprotein 1 [Source:HGNC Symbol;Acc:HGNC:39430]	0	0
ENSG00000108588	CCDC47	Esophagus_Mucosa	2.31609	0.0288	0.0205531	0.0147606	0.048846	0.000117969	-2147483648	7	7	7	CCDC47	17	63745250	63776351	-1	protein_coding	coiled-coil domain containing 47 [Source:HGNC Symbol;Acc:HGNC:24856]	0	0
ENSG00000169026	MFSD7	Muscle_Skeletal	2.31598	0.0192796	0.0205592	0.03288	0.0678376	5.8753e-08	-2147483648	9	9	9	MFSD7	4	681829	689441	-1	protein_coding	major facilitator superfamily domain containing 7 [Source:HGNC Symbol;Acc:HGNC:26177]	0	0
ENSG00000175497	DPP10	Skin_Sun_Exposed_Lower_leg	2.3159	0.0094356	0.0205638	0.122445	0.156061	8.59367e-15	-2147483648	31	31	31	DPP10	2	114442299	115845752	1	protein_coding	dipeptidyl peptidase like 10 [Source:HGNC Symbol;Acc:HGNC:20823]	0	0
ENSG00000086102	NFX1	Artery_Aorta	-2.31577	-0.026113	0.0205706	0.0463009	0.0427245	0.00163503	-2147483648	25	25	25	NFX1	9	33290511	33371157	1	protein_coding	nuclear transcription factor, X-box binding 1 [Source:HGNC Symbol;Acc:HGNC:7803]	0	0
ENSG00000118997	DNAH7	Adipose_Subcutaneous	-2.31567	-0.00930149	0.0205761	0.174179	0.204685	5.71693e-18	-2147483648	52	52	52	DNAH7	2	195737703	196068812	-1	protein_coding	dynein axonemal heavy chain 7 [Source:HGNC Symbol;Acc:HGNC:18661]	0	0
ENSG00000089127	OAS1	Whole_Blood	-2.31561	-0.018207	0.0205794	0.0367307	0.108319	2.96018e-09	-2147483648	6	6	6	OAS1	12	112906777	112933222	1	protein_coding	2'-5'-oligoadenylate synthetase 1 [Source:HGNC Symbol;Acc:HGNC:8086]	0	0
ENSG00000172613	RAD9A	Skin_Not_Sun_Exposed_Suprapubic	2.31556	0.00789372	0.0205823	0.203721	0.229679	3.40333e-18	-2147483648	47	47	47	RAD9A	11	67317871	67398410	1	protein_coding	RAD9 checkpoint clamp component A [Source:HGNC Symbol;Acc:HGNC:9827]	0	0
ENSG00000145945	FAM50B	Thyroid	-2.31522	-0.0285554	0.0206009	0.0154854	0.0141126	0.0295208	-2147483648	11	11	11	FAM50B	6	3849386	3851317	1	protein_coding	family with sequence similarity 50 member B [Source:HGNC Symbol;Acc:HGNC:18789]	0	0
ENSG00000121101	TEX14	Brain_Hippocampus	-2.31521	-0.0191238	0.0206015	0.0299872	0.0732538	0.00741729	-2147483648	9	9	9	TEX14	17	58556678	58692055	-1	protein_coding	testis expressed 14, intercellular bridge forming factor [Source:HGNC Symbol;Acc:HGNC:11737]	0	0
ENSG00000079332	SAR1A	Brain_Cerebellum	-2.31515	-0.0142307	0.0206046	0.0626109	0.172701	5.9736e-07	-2147483648	13	13	13	SAR1A	10	70147289	70170523	-1	protein_coding	secretion associated Ras related GTPase 1A [Source:HGNC Symbol;Acc:HGNC:10534]	0	0
ENSG00000087191	PSMC5	Brain_Putamen_basal_ganglia	2.31493	0.011462	0.020617	0.119718	0.198655	7.98677e-06	-2147483648	54	54	54	PSMC5	17	63827152	63832026	1	protein_coding	proteasome 26S subunit, ATPase 5 [Source:HGNC Symbol;Acc:HGNC:9552]	0	0
ENSG00000122359	ANXA11	Brain_Hippocampus	2.31477	0.0178256	0.0206254	0.037951	0.142612	0.000175745	-2147483648	5	5	5	ANXA11	10	80150889	80205572	-1	protein_coding	annexin A11 [Source:HGNC Symbol;Acc:HGNC:535]	0	0
ENSG00000006744	ELAC2	Brain_Cerebellar_Hemisphere	-2.31441	-0.00577565	0.0206451	0.356606	0.501559	8.71835e-19	-2147483648	41	41	41	ELAC2	17	12992391	13018187	-1	protein_coding	elaC ribonuclease Z 2 [Source:HGNC Symbol;Acc:HGNC:14198]	0	0
ENSG00000143153	ATP1B1	Artery_Tibial	-2.31431	-0.0214176	0.0206509	0.0262051	0.072559	7.40008e-07	-2147483648	10	10	10	ATP1B1	1	169105697	169132722	1	protein_coding	ATPase Na+/K+ transporting subunit beta 1 [Source:HGNC Symbol;Acc:HGNC:804]	0	0
ENSG00000197265	GTF2E2	Pancreas	2.31427	0.0133555	0.0206529	0.0710841	0.0559495	0.00179084	-2147483648	34	34	34	GTF2E2	8	30578318	30658251	-1	protein_coding	general transcription factor IIE subunit 2 [Source:HGNC Symbol;Acc:HGNC:4651]	0	0
ENSG00000141568	FOXK2	Brain_Anterior_cingulate_cortex_BA24	2.31403	0.00869074	0.0206658	0.211036	0.118968	0.000449099	-2147483648	46	46	46	FOXK2	17	82519713	82644662	1	protein_coding	forkhead box K2 [Source:HGNC Symbol;Acc:HGNC:6036]	0	0
ENSG00000166816	LDHD	Minor_Salivary_Gland	2.31395	0.0232603	0.0206703	0.0414715	0.105497	0.00536863	-2147483648	11	11	11	LDHD	16	75111860	75116771	-1	protein_coding	lactate dehydrogenase D [Source:HGNC Symbol;Acc:HGNC:19708]	0	0
ENSG00000174943	KCTD13	Colon_Sigmoid	-2.31395	-0.0186377	0.0206706	0.0306142	0.0724272	0.000299125	-2147483648	22	22	22	KCTD13	16	29905012	29927035	-1	protein_coding	potassium channel tetramerization domain containing 13 [Source:HGNC Symbol;Acc:HGNC:22234]	0	0
ENSG00000100053	CRYBB3	Artery_Tibial	2.31393	0.0151911	0.0206713	0.0782565	0.138203	3.2413e-12	-2147483648	28	28	28	CRYBB3	22	25199850	25207363	1	protein_coding	crystallin beta B3 [Source:HGNC Symbol;Acc:HGNC:2400]	0	0
ENSG00000113552	GNPDA1	Muscle_Skeletal	2.31393	0.0468452	0.0206717	0.0123903	0.0201467	0.00375151	-2147483648	18	18	18	GNPDA1	5	141991749	142013041	-1	protein_coding	glucosamine-6-phosphate deaminase 1 [Source:HGNC Symbol;Acc:HGNC:4417]	0	0
ENSG00000108479	GALK1	Whole_Blood	-2.31387	-0.0315143	0.020675	0.0144598	0.0305082	0.00214721	-2147483648	15	15	15	GALK1	17	75751594	75765711	-1	protein_coding	galactokinase 1 [Source:HGNC Symbol;Acc:HGNC:4118]	0	0
ENSG00000170892	TSEN34	Liver	2.31382	0.0286236	0.0206777	0.0156896	0.0854819	0.000929077	-2147483648	14	14	14	TSEN34	19	54189938	54194536	1	protein_coding	tRNA splicing endonuclease subunit 34 [Source:HGNC Symbol;Acc:HGNC:15506]	0	0
ENSG00000227877	MRLN	Muscle_Skeletal	2.31371	0.0790997	0.0206834	0.00223845	0.0227971	0.00204324	-2147483648	4	4	4	MRLN	10	59736692	59756041	-1	protein_coding	myoregulin [Source:HGNC Symbol;Acc:HGNC:48649]	0	0
ENSG00000180398	MCFD2	Skin_Not_Sun_Exposed_Suprapubic	-2.31367	-0.0178387	0.0206856	0.0513157	0.115175	2.53078e-09	-2147483648	18	18	18	MCFD2	2	46901870	46941855	-1	protein_coding	multiple coagulation factor deficiency 2 [Source:HGNC Symbol;Acc:HGNC:18451]	0	0
ENSG00000150783	TEX12	Nerve_Tibial	2.31351	0.0158763	0.0206948	0.0522513	0.0322565	0.0018802	-2147483648	79	79	79	TEX12	11	112167372	112172559	1	protein_coding	testis expressed 12 [Source:HGNC Symbol;Acc:HGNC:11734]	0	0
ENSG00000204217	BMPR2	Esophagus_Gastroesophageal_Junction	-2.31333	-0.0186747	0.0207044	0.0328122	0.133167	5.05771e-07	-2147483648	6	6	6	BMPR2	2	202376936	202567751	1	protein_coding	bone morphogenetic protein receptor type 2 [Source:HGNC Symbol;Acc:HGNC:1078]	0	0
ENSG00000100243	CYB5R3	Brain_Cerebellum	2.31319	0.00864693	0.0207121	0.146981	0.190131	9.61431e-08	-2147483648	39	39	39	CYB5R3	22	42617840	42649568	-1	protein_coding	cytochrome b5 reductase 3 [Source:HGNC Symbol;Acc:HGNC:2873]	0	0
ENSG00000005483	KMT2E	Pancreas	2.31319	0.0611541	0.0207121	0.00344041	0.0236873	0.043281	-2147483648	2	2	2	KMT2E	7	105014179	105114361	1	protein_coding	lysine methyltransferase 2E [Source:HGNC Symbol;Acc:HGNC:18541]	0	0
ENSG00000106603	COA1	Testis	2.3131	0.0205974	0.0207172	0.0280735	0.0379802	0.00684241	-2147483648	16	16	16	COA1	7	43608456	43729717	-1	protein_coding	cytochrome c oxidase assembly factor 1 homolog [Source:HGNC Symbol;Acc:HGNC:21868]	0	0
ENSG00000183111	ARHGEF37	Artery_Tibial	2.31306	0.0185839	0.0207196	0.0614414	0.0747357	5.29151e-07	-2147483648	22	22	22	ARHGEF37	5	149551947	149634968	1	protein_coding	Rho guanine nucleotide exchange factor 37 [Source:HGNC Symbol;Acc:HGNC:34430]	0	0
ENSG00000211445	GPX3	Adrenal_Gland	-2.31304	-0.0154208	0.0207205	0.0719784	0.09874	0.000151878	-2147483648	21	21	21	GPX3	5	151020438	151028993	1	protein_coding	glutathione peroxidase 3 [Source:HGNC Symbol;Acc:HGNC:4555]	0	0
ENSG00000119723	COQ6	Brain_Caudate_basal_ganglia	2.31294	0.0340657	0.020726	0.0104281	0.0477468	0.0116995	-2147483648	3	3	3	COQ6	14	73949926	73963670	1	protein_coding	coenzyme Q6, monooxygenase [Source:HGNC Symbol;Acc:HGNC:20233]	0	0
ENSG00000129197	RPAIN	Adipose_Subcutaneous	-2.31283	-0.0132145	0.0207322	0.0743828	0.149174	4.30424e-13	-2147483648	20	20	20	RPAIN	17	5419641	5432876	1	protein_coding	RPA interacting protein [Source:HGNC Symbol;Acc:HGNC:28641]	0	0
ENSG00000187595	ZNF385C	Artery_Tibial	2.31272	0.0218246	0.0207378	0.0260089	0.020041	0.0112598	-2147483648	14	14	14	ZNF385C	17	42025576	42098479	-1	protein_coding	zinc finger protein 385C [Source:HGNC Symbol;Acc:HGNC:33722]	0	0
ENSG00000108557	RAI1	Liver	2.3126	0.0293144	0.0207449	0.0124926	0.0307396	0.0486269	-2147483648	4	4	4	RAI1	17	17681473	17811453	1	protein_coding	retinoic acid induced 1 [Source:HGNC Symbol;Acc:HGNC:9834]	0	0
ENSG00000185664	PMEL	Pituitary	2.31248	0.0197674	0.0207511	0.0290873	0.100687	9.42542e-05	-2147483648	3	3	3	PMEL	12	55954105	55973317	-1	protein_coding	premelanosome protein [Source:HGNC Symbol;Acc:HGNC:10880]	0	0
ENSG00000114054	PCCB	Whole_Blood	2.31247	0.0256775	0.0207516	0.016694	0.0424089	0.000186038	-2147483648	4	4	4	PCCB	3	136250306	136337896	1	protein_coding	propionyl-CoA carboxylase beta subunit [Source:HGNC Symbol;Acc:HGNC:8654]	0	0
ENSG00000092203	TOX4	Brain_Frontal_Cortex_BA9	2.31242	0.0112112	0.0207547	0.111563	0.17473	5.68409e-06	-2147483648	9	9	9	TOX4	14	21476597	21499175	1	protein_coding	TOX high mobility group box family member 4 [Source:HGNC Symbol;Acc:HGNC:20161]	0	0
ENSG00000114670	NEK11	Nerve_Tibial	-2.31212	-0.00905924	0.0207712	0.138027	0.137303	3.22554e-11	-2147483648	47	47	47	NEK11	3	131026850	131350465	1	protein_coding	NIMA related kinase 11 [Source:HGNC Symbol;Acc:HGNC:18593]	0	0
ENSG00000186862	PDZD7	Brain_Amygdala	2.31204	0.0132638	0.0207754	0.0680128	0.0694915	0.0209337	-2147483648	19	19	19	PDZD7	10	101007683	101031157	-1	protein_coding	PDZ domain containing 7 [Source:HGNC Symbol;Acc:HGNC:26257]	0	0
ENSG00000123989	CHPF	Testis	-2.31199	-0.0273611	0.0207782	0.0188045	0.0353401	0.0104886	-2147483648	21	21	21	CHPF	2	219538947	219543787	-1	protein_coding	chondroitin polymerizing factor [Source:HGNC Symbol;Acc:HGNC:24291]	0	0
ENSG00000116922	C1orf109	Muscle_Skeletal	2.31171	0.0238004	0.0207937	0.0191176	0.0665118	6.72561e-08	-2147483648	11	11	11	C1orf109	1	37681570	37692249	-1	protein_coding	chromosome 1 open reading frame 109 [Source:HGNC Symbol;Acc:HGNC:26039]	0	0
ENSG00000115042	FAHD2A	Brain_Cortex	2.31161	0.0164006	0.0207992	0.152165	0.121124	4.93919e-05	-2147483648	8	8	8	FAHD2A	2	95402721	95416616	1	protein_coding	fumarylacetoacetate hydrolase domain containing 2A [Source:HGNC Symbol;Acc:HGNC:24252]	0	0
ENSG00000178773	CPNE7	Esophagus_Muscularis	2.31161	0.023265	0.0207992	0.0375102	0.0470023	0.000220405	-2147483648	17	17	17	CPNE7	16	89575768	89597246	1	protein_coding	copine 7 [Source:HGNC Symbol;Acc:HGNC:2320]	0	0
ENSG00000188613	NANOS1	Colon_Sigmoid	-2.31157	-0.0260513	0.0208017	0.0261316	0.0280985	0.0263731	-2147483648	7	7	7	NANOS1	10	119029716	119033732	1	protein_coding	nanos C2HC-type zinc finger 1 [Source:HGNC Symbol;Acc:HGNC:23044]	0	0
ENSG00000136205	TNS3	Artery_Tibial	-2.31152	-0.00691764	0.0208042	0.25005	0.25307	5.43262e-23	-2147483648	110	110	110	TNS3	7	47275154	47582558	-1	protein_coding	tensin 3 [Source:HGNC Symbol;Acc:HGNC:21616]	0	0
ENSG00000152223	EPG5	Whole_Blood	2.31151	0.0119157	0.0208048	0.075374	0.136375	8.95094e-12	-2147483648	10	10	10	EPG5	18	45847609	45967274	-1	protein_coding	ectopic P-granules autophagy protein 5 homolog [Source:HGNC Symbol;Acc:HGNC:29331]	0	0
ENSG00000129003	VPS13C	Adipose_Visceral_Omentum	-2.31144	-0.016635	0.0208085	0.0471907	0.0825894	1.35214e-06	-2147483648	42	42	42	VPS13C	15	61852389	62060473	-1	protein_coding	vacuolar protein sorting 13 homolog C [Source:HGNC Symbol;Acc:HGNC:23594]	0	0
ENSG00000130844	ZNF331	Cells_Transformed_fibroblasts	-2.31143	-0.0561667	0.0208091	0.00388795	0.0288471	0.00721881	-2147483648	5	6	6	ZNF331	19	53520981	53580269	1	protein_coding	zinc finger protein 331 [Source:HGNC Symbol;Acc:HGNC:15489]	0	0
ENSG00000185339	TCN2	Esophagus_Mucosa	2.31137	0.0186499	0.0208124	0.0357673	0.0494626	0.000100881	-2147483648	27	27	27	TCN2	22	30606838	30627278	1	protein_coding	transcobalamin 2 [Source:HGNC Symbol;Acc:HGNC:11653]	0	0
ENSG00000117691	NENF	Esophagus_Mucosa	-2.3113	-0.00994828	0.0208164	0.114667	0.0418141	0.000333903	-2147483648	68	68	68	NENF	1	212432887	212446379	1	protein_coding	neudesin neurotrophic factor [Source:HGNC Symbol;Acc:HGNC:30384]	0	0
ENSG00000149289	ZC3H12C	Skin_Not_Sun_Exposed_Suprapubic	2.31126	0.0235509	0.0208183	0.0173976	0.0165081	0.0330889	-2147483648	21	21	21	ZC3H12C	11	110093361	110171841	1	protein_coding	zinc finger CCCH-type containing 12C [Source:HGNC Symbol;Acc:HGNC:29362]	0	0
ENSG00000100299	ARSA	Uterus	2.3112	0.00833468	0.0208219	0.161233	0.152905	0.000278938	-2147483648	17	17	17	ARSA	22	50622754	50628173	-1	protein_coding	arylsulfatase A [Source:HGNC Symbol;Acc:HGNC:713]	0	0
ENSG00000065457	ADAT1	Heart_Left_Ventricle	-2.31099	-0.00874666	0.0208335	0.154363	0.262155	2.47109e-17	-2147483648	13	14	14	ADAT1	16	75596981	75623300	-1	protein_coding	adenosine deaminase, tRNA specific 1 [Source:HGNC Symbol;Acc:HGNC:228]	0	0
ENSG00000134343	ANO3	Adipose_Subcutaneous	-2.31094	-0.0171395	0.0208364	0.0405682	0.0272828	0.00295653	-2147483648	42	42	42	ANO3	11	26309599	26663288	1	protein_coding	anoctamin 3 [Source:HGNC Symbol;Acc:HGNC:14004]	0	0
ENSG00000185324	CDK10	Prostate	2.31071	0.00513031	0.0208487	0.509047	0.279478	2.42235e-09	-2147483648	68	68	68	CDK10	16	89680737	89696364	1	protein_coding	cyclin dependent kinase 10 [Source:HGNC Symbol;Acc:HGNC:1770]	0	0
ENSG00000140623	2012-09-01	Skin_Not_Sun_Exposed_Suprapubic	-2.31069	-0.0168218	0.0208501	0.0401832	0.0929032	1.09912e-07	-2147483648	5	5	5	2012-09-01	16	4777669	4788521	-1	protein_coding	septin 12 [Source:HGNC Symbol;Acc:HGNC:26348]	0	0
ENSG00000065060	UHRF1BP1	Colon_Sigmoid	-2.31068	-0.00631266	0.0208507	0.424457	0.53215	3.97155e-35	-2147483648	68	69	69	UHRF1BP1	6	34792015	34883138	1	protein_coding	UHRF1 binding protein 1 [Source:HGNC Symbol;Acc:HGNC:21216]	0	0
ENSG00000164576	SAP30L	Lung	2.31064	0.0234019	0.0208527	0.0764468	0.116655	7.86166e-11	-2147483648	13	13	13	SAP30L	5	154445957	154461054	1	protein_coding	SAP30 like [Source:HGNC Symbol;Acc:HGNC:25663]	0	0
ENSG00000164944	KIAA1429	Brain_Hippocampus	-2.3106	-0.0224514	0.0208547	0.0189481	0.108157	0.00162702	-2147483648	5	5	5	KIAA1429	8	94487693	94553529	-1	protein_coding	KIAA1429 [Source:HGNC Symbol;Acc:HGNC:24500]	0	0
ENSG00000099377	HSD3B7	Artery_Tibial	-2.31059	-0.0119519	0.0208556	0.0809795	0.117401	7.65882e-11	-2147483648	18	18	18	HSD3B7	16	30985207	30989152	1	protein_coding	hydroxy-delta-5-steroid dehydrogenase, 3 beta- and steroid delta-isomerase 7 [Source:HGNC Symbol;Acc:HGNC:18324]	0	0
ENSG00000086504	MRPL28	Cells_Transformed_fibroblasts	2.31052	0.00948366	0.0208595	0.149894	0.240701	3.40186e-17	-2147483648	21	21	21	MRPL28	16	367384	370527	-1	protein_coding	mitochondrial ribosomal protein L28 [Source:HGNC Symbol;Acc:HGNC:14484]	0	0
ENSG00000055211	GINM1	Heart_Atrial_Appendage	2.31042	0.00847004	0.0208649	0.179438	0.187184	5.73768e-12	-2147483648	68	68	68	GINM1	6	149566294	149591748	1	protein_coding	glycoprotein integral membrane 1 [Source:HGNC Symbol;Acc:HGNC:21074]	0	0
ENSG00000132305	IMMT	Artery_Aorta	-2.31027	-0.00692196	0.0208732	0.258972	0.312944	4.83248e-22	-2147483648	35	35	35	IMMT	2	86143932	86195770	-1	protein_coding	inner membrane mitochondrial protein [Source:HGNC Symbol;Acc:HGNC:6047]	0	0
ENSG00000146833	TRIM4	Ovary	-2.31024	-0.00756508	0.0208746	0.241875	0.292079	2.19281e-08	-2147483648	51	51	51	TRIM4	7	99876958	99919600	-1	protein_coding	tripartite motif containing 4 [Source:HGNC Symbol;Acc:HGNC:16275]	0	0
ENSG00000103811	CTSH	Brain_Caudate_basal_ganglia	2.31017	0.0195936	0.0208787	0.0534121	0.0683501	0.00465162	-2147483648	45	45	45	CTSH	15	78921058	78949574	-1	protein_coding	cathepsin H [Source:HGNC Symbol;Acc:HGNC:2535]	0	0
ENSG00000203722	RAET1G	Esophagus_Mucosa	2.31008	0.0117083	0.0208835	0.0840901	0.17897	7.25097e-15	-2147483648	16	16	16	RAET1G	6	149916878	149923121	-1	protein_coding	retinoic acid early transcript 1G [Source:HGNC Symbol;Acc:HGNC:16795]	0	0
ENSG00000118514	ALDH8A1	Brain_Caudate_basal_ganglia	2.31006	0.00646591	0.020885	0.291427	0.395817	1.61375e-15	-2147483648	68	68	68	ALDH8A1	6	134917390	134950122	-1	protein_coding	aldehyde dehydrogenase 8 family member A1 [Source:HGNC Symbol;Acc:HGNC:15471]	0	0
ENSG00000233822	HIST1H2BN	Lung	2.31	0.0437643	0.0208882	0.00516881	0.0202974	0.00964918	-2147483648	4	4	4	HIST1H2BN	6	27837760	27865798	1	protein_coding	histone cluster 1 H2B family member n [Source:HGNC Symbol;Acc:HGNC:4749]	0	0
ENSG00000198740	ZNF652	Muscle_Skeletal	-2.30995	-0.0171691	0.020891	0.0444287	0.0315596	0.000266384	-2147483648	23	23	23	ZNF652	17	49289206	49362473	-1	protein_coding	zinc finger protein 652 [Source:HGNC Symbol;Acc:HGNC:29147]	0	0
ENSG00000171772	SYCE1	Spleen	2.30993	0.0221091	0.0208922	0.0338575	0.0419504	0.0308916	-2147483648	12	12	12	SYCE1	10	133553901	133569835	-1	protein_coding	synaptonemal complex central element protein 1 [Source:HGNC Symbol;Acc:HGNC:28852]	0	0
ENSG00000137713	PPP2R1B	Brain_Amygdala	2.30988	0.0165372	0.0208946	0.0548268	0.220439	1.76078e-05	-2147483648	10	10	10	PPP2R1B	11	111726908	111766427	-1	protein_coding	protein phosphatase 2 scaffold subunit Abeta [Source:HGNC Symbol;Acc:HGNC:9303]	0	0
ENSG00000156966	B3GNT7	Colon_Transverse	2.30985	0.0111529	0.0208962	0.0763582	0.0771627	6.0757e-05	-2147483648	24	24	24	B3GNT7	2	231395543	231401164	1	protein_coding	UDP-GlcNAc:betaGal beta-1,3-N-acetylglucosaminyltransferase 7 [Source:HGNC Symbol;Acc:HGNC:18811]	0	0
ENSG00000147813	NAPRT	Liver	2.30974	0.0136339	0.0209024	0.06811	0.114925	0.000104606	-2147483648	19	19	19	NAPRT	8	143574785	143578649	-1	protein_coding	nicotinate phosphoribosyltransferase [Source:HGNC Symbol;Acc:HGNC:30450]	0	0
ENSG00000140548	ZNF710	Nerve_Tibial	-2.30974	-0.0275474	0.0209028	0.015012	0.0256785	0.00523905	-2147483648	6	6	6	ZNF710	15	90001392	90082206	1	protein_coding	zinc finger protein 710 [Source:HGNC Symbol;Acc:HGNC:25352]	0	0
ENSG00000156795	WDYHV1	Small_Intestine_Terminal_Ileum	2.30971	0.00555097	0.0209043	0.407847	0.162848	5.46138e-05	-2147483648	120	120	120	WDYHV1	8	123416725	123467230	1	protein_coding	WDYHV motif containing 1 [Source:HGNC Symbol;Acc:HGNC:25490]	0	0
ENSG00000117643	MAN1C1	Stomach	2.30957	0.0233405	0.0209121	0.0255264	0.0913834	1.91317e-05	-2147483648	4	4	4	MAN1C1	1	25617468	25786207	1	protein_coding	mannosidase alpha class 1C member 1 [Source:HGNC Symbol;Acc:HGNC:19080]	0	0
ENSG00000006747	SCIN	Muscle_Skeletal	2.30947	0.0221484	0.0209174	0.0756226	0.150607	1.41271e-16	-2147483648	12	12	12	SCIN	7	12570577	12660179	1	protein_coding	scinderin [Source:HGNC Symbol;Acc:HGNC:21695]	0	0
ENSG00000142694	EVA1B	Adipose_Visceral_Omentum	2.30922	0.0212337	0.0209312	0.027204	0.0852797	6.424e-07	-2147483648	7	7	7	EVA1B	1	36322031	36324154	-1	protein_coding	eva-1 homolog B [Source:HGNC Symbol;Acc:HGNC:25558]	0	0
ENSG00000170647	TMEM133	Heart_Atrial_Appendage	-2.3092	-0.0185956	0.0209326	0.0300411	0.0425843	0.0018586	-2147483648	15	15	15	TMEM133	11	100991989	100993941	1	protein_coding	transmembrane protein 133 [Source:HGNC Symbol;Acc:HGNC:24033]	0	0
ENSG00000086015	MAST2	Cells_Transformed_fibroblasts	2.30916	0.00636374	0.0209348	0.268692	0.338818	1.3207e-25	-2147483648	26	26	26	MAST2	1	45786987	46036124	1	protein_coding	microtubule associated serine/threonine kinase 2 [Source:HGNC Symbol;Acc:HGNC:19035]	0	0
ENSG00000188015	S100A3	Esophagus_Muscularis	-2.30904	-0.0103123	0.0209414	0.136143	0.209832	1.33928e-16	-2147483648	22	22	22	S100A3	1	153547329	153549372	-1	protein_coding	S100 calcium binding protein A3 [Source:HGNC Symbol;Acc:HGNC:10493]	0	0
ENSG00000004534	RBM6	Cells_EBV-transformed_lymphocytes	-2.30902	-0.00860022	0.0209426	0.153148	0.0823285	0.0076865	-2147483648	39	39	39	RBM6	3	49940007	50100045	1	protein_coding	RNA binding motif protein 6 [Source:HGNC Symbol;Acc:HGNC:9903]	0	0
ENSG00000050767	COL23A1	Spleen	2.30901	0.0246717	0.0209429	0.0224979	0.0814573	0.00233252	-2147483648	7	7	7	COL23A1	5	178237618	178590555	-1	protein_coding	collagen type XXIII alpha 1 chain [Source:HGNC Symbol;Acc:HGNC:22990]	0	0
ENSG00000116785	CFHR3	Ovary	2.30897	0.0191475	0.020945	0.0365137	0.125427	0.000389294	-2147483648	8	8	8	CFHR3	1	196774795	196795406	1	protein_coding	complement factor H related 3 [Source:HGNC Symbol;Acc:HGNC:16980]	0	0
ENSG00000124602	UNC5CL	Esophagus_Mucosa	-2.30885	-0.0132195	0.020952	0.0887292	0.0391257	0.000586352	-2147483648	70	70	70	UNC5CL	6	41026911	41039217	-1	protein_coding	unc-5 family C-terminal like [Source:HGNC Symbol;Acc:HGNC:21203]	0	0
ENSG00000119673	ACOT2	Stomach	-2.30881	-0.0119847	0.0209539	0.124171	0.0966437	8.26591e-06	-2147483648	39	39	39	ACOT2	14	73567620	73575658	1	protein_coding	acyl-CoA thioesterase 2 [Source:HGNC Symbol;Acc:HGNC:18431]	0	0
ENSG00000121542	SEC22A	Esophagus_Muscularis	-2.30876	-0.011283	0.0209571	0.122131	0.037344	0.00115505	-2147483648	58	58	58	SEC22A	3	123201927	123274130	1	protein_coding	SEC22 homolog A, vesicle trafficking protein [Source:HGNC Symbol;Acc:HGNC:20260]	0	0
ENSG00000244694	PTCHD4	Nerve_Tibial	2.30872	0.0149849	0.0209592	0.0542289	0.0513668	8.35336e-05	-2147483648	34	34	34	PTCHD4	6	47878028	48068689	-1	protein_coding	patched domain containing 4 [Source:HGNC Symbol;Acc:HGNC:21345]	0	0
ENSG00000197608	ZNF841	Brain_Hippocampus	2.30872	0.0163872	0.0209592	0.0510041	0.0443965	0.0457056	-2147483648	31	31	31	ZNF841	19	52064466	52095765	-1	protein_coding	zinc finger protein 841 [Source:HGNC Symbol;Acc:HGNC:27611]	0	0
ENSG00000047579	DTNBP1	Muscle_Skeletal	-2.30871	-0.02298	0.0209595	0.0242029	0.0678625	7.06354e-08	-2147483648	14	14	14	DTNBP1	6	15522801	15663058	-1	protein_coding	dystrobrevin binding protein 1 [Source:HGNC Symbol;Acc:HGNC:17328]	0	0
ENSG00000177000	MTHFR	Artery_Tibial	-2.30849	-0.0147056	0.0209718	0.0545845	0.10575	8.36403e-10	-2147483648	11	11	11	MTHFR	1	11785723	11806920	-1	protein_coding	methylenetetrahydrofolate reductase [Source:HGNC Symbol;Acc:HGNC:7436]	0	0
ENSG00000110203	FOLR3	Adipose_Visceral_Omentum	2.30845	0.00965904	0.0209743	0.150952	0.236115	1.26393e-17	-2147483648	30	30	30	FOLR3	11	72114869	72139892	1	protein_coding	folate receptor 3 [Source:HGNC Symbol;Acc:HGNC:3795]	0	0
ENSG00000116667	C1orf21	Thyroid	-2.30837	-0.0253952	0.0209786	0.0181619	0.0745732	2.68354e-07	-2147483648	2	2	2	C1orf21	1	184387058	184629020	1	protein_coding	chromosome 1 open reading frame 21 [Source:HGNC Symbol;Acc:HGNC:15494]	0	0
ENSG00000107959	PITRM1	Esophagus_Muscularis	2.30836	0.0091274	0.0209793	0.161512	0.209318	6.64228e-17	-2147483648	27	28	28	PITRM1	10	3137728	3172841	-1	protein_coding	pitrilysin metallopeptidase 1 [Source:HGNC Symbol;Acc:HGNC:17663]	0	0
ENSG00000185324	CDK10	Brain_Hippocampus	2.30832	0.00984909	0.0209812	0.139478	0.182123	2.25103e-05	-2147483648	27	27	27	CDK10	16	89680737	89696364	1	protein_coding	cyclin dependent kinase 10 [Source:HGNC Symbol;Acc:HGNC:1770]	0	0
ENSG00000163923	RPL39L	Artery_Aorta	2.30799	0.03163	0.0209999	0.0121834	0.0178154	0.0417551	-2147483648	9	9	9	RPL39L	3	187120948	187180908	-1	protein_coding	ribosomal protein L39 like [Source:HGNC Symbol;Acc:HGNC:17094]	0	0
ENSG00000058453	CROCC	Brain_Cerebellar_Hemisphere	2.30799	0.008084	0.0209999	0.221979	0.400739	3.81534e-15	-2147483648	12	12	12	CROCC	1	16740273	16972979	1	protein_coding	ciliary rootlet coiled-coil, rootletin [Source:HGNC Symbol;Acc:HGNC:21299]	0	0
ENSG00000181789	COPG1	Skin_Not_Sun_Exposed_Suprapubic	2.30784	0.0185701	0.0210079	0.0355868	0.0368817	0.00116583	-2147483648	48	48	48	COPG1	3	129249606	129277773	1	protein_coding	coatomer protein complex subunit gamma 1 [Source:HGNC Symbol;Acc:HGNC:2236]	0	0
ENSG00000115641	FHL2	Skin_Sun_Exposed_Lower_leg	-2.30776	-0.0282481	0.0210123	0.0163495	0.0400776	0.000155085	-2147483648	17	17	17	FHL2	2	105357712	105438513	-1	protein_coding	four and a half LIM domains 2 [Source:HGNC Symbol;Acc:HGNC:3703]	0	0
ENSG00000112299	VNN1	Thyroid	2.3075	0.00978125	0.021027	0.109866	0.142577	5.61807e-13	-2147483648	45	45	45	VNN1	6	132681590	132714049	-1	protein_coding	vanin 1 [Source:HGNC Symbol;Acc:HGNC:12705]	0	0
ENSG00000164068	RNF123	Lung	2.3071	0.0125539	0.0210491	0.0746494	0.143617	9.20088e-13	-2147483648	32	32	32	RNF123	3	49689499	49721529	1	protein_coding	ring finger protein 123 [Source:HGNC Symbol;Acc:HGNC:21148]	0	0
ENSG00000143374	TARS2	Skin_Not_Sun_Exposed_Suprapubic	2.30707	0.0126523	0.021051	0.0876215	0.0534412	9.68512e-05	-2147483648	37	38	38	TARS2	1	150487364	150507609	1	protein_coding	threonyl-tRNA synthetase 2, mitochondrial (putative) [Source:HGNC Symbol;Acc:HGNC:30740]	0	0
ENSG00000100347	SAMM50	Nerve_Tibial	2.30705	0.0128605	0.0210519	0.0724072	0.144344	4.12957e-12	-2147483648	21	21	21	SAMM50	22	43955421	44010531	1	protein_coding	SAMM50 sorting and assembly machinery component [Source:HGNC Symbol;Acc:HGNC:24276]	0	0
ENSG00000092203	TOX4	Cells_Transformed_fibroblasts	2.30704	0.0117928	0.0210525	0.09135	0.210359	8.10597e-15	-2147483648	13	13	13	TOX4	14	21476597	21499175	1	protein_coding	TOX high mobility group box family member 4 [Source:HGNC Symbol;Acc:HGNC:20161]	0	0
ENSG00000132305	IMMT	Colon_Transverse	-2.30702	-0.00772748	0.0210535	0.199193	0.252401	7.85698e-15	-2147483648	25	25	25	IMMT	2	86143932	86195770	-1	protein_coding	inner membrane mitochondrial protein [Source:HGNC Symbol;Acc:HGNC:6047]	0	0
ENSG00000065457	ADAT1	Thyroid	-2.30695	-0.00516695	0.0210576	0.407972	0.51808	3.64066e-61	-2147483648	24	24	24	ADAT1	16	75596981	75623300	-1	protein_coding	adenosine deaminase, tRNA specific 1 [Source:HGNC Symbol;Acc:HGNC:228]	0	0
ENSG00000172803	SNX32	Whole_Blood	-2.30688	-0.00983303	0.0210618	0.135716	0.154099	3.38841e-13	-2147483648	40	40	40	SNX32	11	65833641	65856896	1	protein_coding	sorting nexin 32 [Source:HGNC Symbol;Acc:HGNC:26423]	0	0
ENSG00000008853	RHOBTB2	Brain_Substantia_nigra	-2.30686	-0.0307564	0.0210626	0.0184442	0.11355	0.00771085	-2147483648	15	15	15	RHOBTB2	8	22987417	23020199	1	protein_coding	Rho related BTB domain containing 2 [Source:HGNC Symbol;Acc:HGNC:18756]	0	0
ENSG00000183696	UPP1	Lung	-2.30682	-0.0178878	0.0210649	0.0350597	0.0471548	7.10653e-05	-2147483648	17	17	17	UPP1	7	48088628	48108733	1	protein_coding	uridine phosphorylase 1 [Source:HGNC Symbol;Acc:HGNC:12576]	0	0
ENSG00000091536	MYO15A	Brain_Cerebellar_Hemisphere	2.3066	0.00824147	0.0210771	0.168155	0.266899	7.91745e-09	-2147483648	20	20	20	MYO15A	17	18108706	18179802	1	protein_coding	myosin XVA [Source:HGNC Symbol;Acc:HGNC:7594]	0	0
ENSG00000160783	PMF1	Nerve_Tibial	2.30652	0.0213026	0.0210816	0.0274141	0.0636743	8.54134e-06	-2147483648	13	13	13	PMF1	1	156212993	156240042	1	protein_coding	polyamine modulated factor 1 [Source:HGNC Symbol;Acc:HGNC:9112]	0	0
ENSG00000165688	PMPCA	Liver	2.30645	0.00698156	0.0210854	0.291695	0.312221	4.13432e-12	-2147483648	34	34	34	PMPCA	9	136410570	136423761	1	protein_coding	peptidase, mitochondrial processing alpha subunit [Source:HGNC Symbol;Acc:HGNC:18667]	0	0
ENSG00000176155	CCDC57	Pituitary	-2.3064	-0.00905508	0.0210884	0.141859	0.22132	3.02548e-09	-2147483648	74	74	74	CCDC57	17	82101460	82212830	-1	protein_coding	coiled-coil domain containing 57 [Source:HGNC Symbol;Acc:HGNC:27564]	0	0
ENSG00000179476	C14orf28	Pituitary	2.30636	0.0269992	0.0210903	0.0127529	0.0384627	0.0230609	-2147483648	16	16	16	C14orf28	14	44897295	44907257	1	protein_coding	chromosome 14 open reading frame 28 [Source:HGNC Symbol;Acc:HGNC:19834]	0	0
ENSG00000185664	PMEL	Adipose_Subcutaneous	2.30622	0.00901069	0.0210982	0.151773	0.258961	1.3378e-23	-2147483648	6	6	6	PMEL	12	55954105	55973317	-1	protein_coding	premelanosome protein [Source:HGNC Symbol;Acc:HGNC:10880]	0	0
ENSG00000111530	CAND1	Skin_Sun_Exposed_Lower_leg	2.30619	0.00888873	0.0211	0.117776	0.16149	1.13371e-15	-2147483648	80	80	80	CAND1	12	67269281	67319951	1	protein_coding	cullin associated and neddylation dissociated 1 [Source:HGNC Symbol;Acc:HGNC:30688]	0	0
ENSG00000183807	FAM162B	Liver	2.30616	0.00548644	0.0211016	0.427869	0.266446	9.84406e-11	-2147483648	89	89	89	FAM162B	6	116752197	116765723	-1	protein_coding	family with sequence similarity 162 member B [Source:HGNC Symbol;Acc:HGNC:21549]	0	0
ENSG00000125877	ITPA	Brain_Anterior_cingulate_cortex_BA24	2.30598	0.00413634	0.0211117	0.924168	0.347384	9.30151e-11	-2147483648	159	159	159	ITPA	20	3208868	3223870	1	protein_coding	inosine triphosphatase [Source:HGNC Symbol;Acc:HGNC:6176]	0	0
ENSG00000153201	RANBP2	Liver	2.30591	0.0296158	0.0211158	0.0410164	0.0512588	0.00919514	-2147483648	37	37	37	RANBP2	2	108719481	108785811	1	protein_coding	RAN binding protein 2 [Source:HGNC Symbol;Acc:HGNC:9848]	0	0
ENSG00000137500	CCDC90B	Prostate	2.3059	0.00880986	0.0211162	0.138547	0.101973	0.000682185	-2147483648	51	51	51	CCDC90B	11	83259097	83286407	-1	protein_coding	coiled-coil domain containing 90B [Source:HGNC Symbol;Acc:HGNC:28108]	0	0
ENSG00000160213	CSTB	Esophagus_Gastroesophageal_Junction	2.30589	0.0093954	0.0211169	0.131165	0.10523	7.98324e-06	-2147483648	29	30	30	CSTB	21	43772511	43776445	-1	protein_coding	cystatin B [Source:HGNC Symbol;Acc:HGNC:2482]	0	0
ENSG00000177000	MTHFR	Esophagus_Gastroesophageal_Junction	-2.30584	-0.0219732	0.0211197	0.0278735	0.0678866	0.000359526	-2147483648	11	11	11	MTHFR	1	11785723	11806920	-1	protein_coding	methylenetetrahydrofolate reductase [Source:HGNC Symbol;Acc:HGNC:7436]	0	0
ENSG00000156502	SUPV3L1	Thyroid	-2.30569	-0.0376279	0.0211279	0.00912704	0.013326	0.0349199	-2147483648	8	8	8	SUPV3L1	10	69180232	69209099	1	protein_coding	Suv3 like RNA helicase [Source:HGNC Symbol;Acc:HGNC:11471]	0	0
ENSG00000178031	ADAMTSL1	Prostate	-2.30559	-0.0064921	0.0211334	0.163474	0.0453095	0.0261672	-2147483648	53	53	53	ADAMTSL1	9	17906563	18910950	1	protein_coding	ADAMTS like 1 [Source:HGNC Symbol;Acc:HGNC:14632]	0	0
ENSG00000135587	SMPD2	Nerve_Tibial	2.30556	0.0159201	0.0211354	0.0422685	0.0519595	6.72991e-05	-2147483648	13	13	13	SMPD2	6	109440763	109443919	1	protein_coding	sphingomyelin phosphodiesterase 2 [Source:HGNC Symbol;Acc:HGNC:11121]	0	0
ENSG00000248905	FMN1	Esophagus_Muscularis	2.30553	0.0266398	0.021137	0.020596	0.0711149	5.39779e-06	-2147483648	12	12	12	FMN1	15	32765545	33194733	-1	protein_coding	formin 1 [Source:HGNC Symbol;Acc:HGNC:3768]	0	0
ENSG00000100068	LRP5L	Breast_Mammary_Tissue	2.30551	0.0139647	0.021138	0.0548493	0.104309	1.63089e-06	-2147483648	21	21	21	LRP5L	22	25351418	25405377	-1	protein_coding	LDL receptor related protein 5 like [Source:HGNC Symbol;Acc:HGNC:25323]	0	0
ENSG00000146904	EPHA1	Colon_Sigmoid	2.30551	0.0250796	0.0211381	0.0207663	0.0794789	0.000136329	-2147483648	2	2	2	EPHA1	7	143390289	143408892	-1	protein_coding	EPH receptor A1 [Source:HGNC Symbol;Acc:HGNC:3385]	0	0
ENSG00000124490	CRISP2	Thyroid	-2.3055	-0.0345377	0.0211386	0.0093774	0.0157985	0.0208159	-2147483648	19	19	19	CRISP2	6	49692358	49713590	-1	protein_coding	cysteine rich secretory protein 2 [Source:HGNC Symbol;Acc:HGNC:12024]	0	0
ENSG00000166260	COX11	Skin_Sun_Exposed_Lower_leg	-2.30537	-0.00989949	0.0211461	0.122971	0.165333	9.34574e-16	-2147483648	38	38	38	COX11	17	54951902	54968785	-1	protein_coding	COX11, cytochrome c oxidase copper chaperone [Source:HGNC Symbol;Acc:HGNC:2261]	0	0
ENSG00000132975	GPR12	Brain_Cerebellum	2.30534	0.00733147	0.0211473	0.182985	0.179237	1.89034e-07	-2147483648	29	29	29	GPR12	13	26755200	26760785	-1	protein_coding	G protein-coupled receptor 12 [Source:HGNC Symbol;Acc:HGNC:4466]	0	0
ENSG00000082258	CCNT2	Colon_Sigmoid	2.30534	0.0116527	0.0211473	0.0765421	0.11302	3.53147e-06	-2147483648	16	16	16	CCNT2	2	134918235	134959342	1	protein_coding	cyclin T2 [Source:HGNC Symbol;Acc:HGNC:1600]	0	0
ENSG00000173614	NMNAT1	Esophagus_Mucosa	-2.30533	-0.0113658	0.021148	0.111219	0.0471172	0.000137816	-2147483648	70	70	70	NMNAT1	1	9943428	9985501	1	protein_coding	nicotinamide nucleotide adenylyltransferase 1 [Source:HGNC Symbol;Acc:HGNC:17877]	0	0
ENSG00000127366	TAS2R5	Prostate	2.30525	0.0129851	0.0211527	0.0697184	0.080565	0.0034208	-2147483648	21	21	21	TAS2R5	7	141790217	141791367	1	protein_coding	taste 2 receptor member 5 [Source:HGNC Symbol;Acc:HGNC:14912]	0	0
ENSG00000083290	ULK2	Artery_Aorta	-2.3052	-0.0104532	0.0211556	0.110232	0.195626	1.28518e-12	-2147483648	9	9	9	ULK2	17	19770829	19867936	-1	protein_coding	unc-51 like autophagy activating kinase 2 [Source:HGNC Symbol;Acc:HGNC:13480]	0	0
ENSG00000146904	EPHA1	Esophagus_Muscularis	2.30518	0.027048	0.0211564	0.0185939	0.0788121	1.66284e-06	-2147483648	2	2	2	EPHA1	7	143390289	143408892	-1	protein_coding	EPH receptor A1 [Source:HGNC Symbol;Acc:HGNC:3385]	0	0
ENSG00000168785	TSPAN5	Esophagus_Gastroesophageal_Junction	-2.30516	-0.119202	0.0211576	0.00086869	0.0226633	0.0446208	-2147483648	2	2	2	TSPAN5	4	98470367	98658629	-1	protein_coding	tetraspanin 5 [Source:HGNC Symbol;Acc:HGNC:17753]	0	0
ENSG00000241484	ARHGAP8	Pancreas	-2.30502	-0.00614888	0.0211656	0.263256	0.190089	7.28418e-10	-2147483648	71	71	71	ARHGAP8	22	44752558	44862788	1	protein_coding	Rho GTPase activating protein 8 [Source:HGNC Symbol;Acc:HGNC:677]	0	0
ENSG00000126231	PROZ	Brain_Cerebellum	2.30488	0.0106511	0.0211736	0.120341	0.180355	4.01842e-07	-2147483648	8	8	8	PROZ	13	113158654	113172383	1	protein_coding	protein Z, vitamin K dependent plasma glycoprotein [Source:HGNC Symbol;Acc:HGNC:9460]	0	0
ENSG00000189091	SF3B3	Colon_Sigmoid	-2.30485	-0.0172194	0.0211748	0.0657303	0.0491762	0.00320167	-2147483648	16	18	18	SF3B3	16	70523788	70577670	1	protein_coding	splicing factor 3b subunit 3 [Source:HGNC Symbol;Acc:HGNC:10770]	0	0
ENSG00000130511	SSBP4	Artery_Tibial	-2.30485	-0.0143576	0.0211751	0.112005	0.0794923	2.40525e-07	-2147483648	46	46	46	SSBP4	19	18418864	18434562	1	protein_coding	single stranded DNA binding protein 4 [Source:HGNC Symbol;Acc:HGNC:15676]	0	0
ENSG00000101280	ANGPT4	Nerve_Tibial	2.30474	0.0167394	0.0211813	0.0511945	0.0949278	3.61753e-08	-2147483648	21	21	21	ANGPT4	20	869899	916317	-1	protein_coding	angiopoietin 4 [Source:HGNC Symbol;Acc:HGNC:487]	0	0
ENSG00000104093	DMXL2	Muscle_Skeletal	-2.30469	-0.0155648	0.0211839	0.0502362	0.0659339	8.53528e-08	-2147483648	18	18	18	DMXL2	15	51447711	51622833	-1	protein_coding	Dmx like 2 [Source:HGNC Symbol;Acc:HGNC:2938]	0	0
ENSG00000087263	OGFOD1	Adipose_Subcutaneous	2.30466	0.024357	0.0211855	0.0362889	0.0479152	7.06523e-05	-2147483648	19	19	19	OGFOD1	16	56451490	56479100	1	protein_coding	2-oxoglutarate and iron dependent oxygenase domain containing 1 [Source:HGNC Symbol;Acc:HGNC:25585]	0	0
ENSG00000169752	NRG4	Brain_Frontal_Cortex_BA9	2.30458	0.00608607	0.0211903	0.276011	0.317546	1.13993e-10	-2147483648	29	29	29	NRG4	15	75935969	76059795	-1	protein_coding	neuregulin 4 [Source:HGNC Symbol;Acc:HGNC:29862]	0	0
ENSG00000132881	RSG1	Brain_Cerebellum	-2.30448	-0.0134143	0.0211958	0.0989426	0.0319324	0.0427592	-2147483648	41	41	41	RSG1	1	16231700	16237162	-1	protein_coding	REM2 and RAB like small GTPase 1 [Source:HGNC Symbol;Acc:HGNC:28127]	0	0
ENSG00000153310	FAM49B	Thyroid	2.30438	0.0266844	0.0212012	0.0168681	0.0275245	0.00231555	-2147483648	13	13	13	FAM49B	8	129839593	130017129	-1	protein_coding	family with sequence similarity 49 member B [Source:HGNC Symbol;Acc:HGNC:25216]	0	0
ENSG00000170653	ATF7	Brain_Cerebellum	-2.30436	-0.0102361	0.0212023	0.111732	0.113114	8.86594e-05	-2147483648	46	46	46	ATF7	12	53507856	53626410	-1	protein_coding	activating transcription factor 7 [Source:HGNC Symbol;Acc:HGNC:792]	0	0
ENSG00000101255	TRIB3	Brain_Hypothalamus	2.30431	0.0244535	0.0212054	0.111332	0.157181	9.26331e-05	-2147483648	15	15	15	TRIB3	20	362835	397559	1	protein_coding	tribbles pseudokinase 3 [Source:HGNC Symbol;Acc:HGNC:16228]	0	0
ENSG00000053372	MRTO4	Stomach	-2.30429	-0.00972302	0.0212062	0.115492	0.0514096	0.00162619	-2147483648	78	78	78	MRTO4	1	19251539	19260128	1	protein_coding	MRT4 homolog, ribosome maturation factor [Source:HGNC Symbol;Acc:HGNC:18477]	0	0
ENSG00000058453	CROCC	Brain_Substantia_nigra	2.30419	0.0138308	0.0212118	0.060268	0.203742	0.000120572	-2147483648	6	6	6	CROCC	1	16740273	16972979	1	protein_coding	ciliary rootlet coiled-coil, rootletin [Source:HGNC Symbol;Acc:HGNC:21299]	0	0
ENSG00000166206	GABRB3	Stomach	2.30401	0.0300612	0.0212222	0.0224446	0.0543883	0.000968622	-2147483648	26	26	26	GABRB3	15	26543546	26939539	-1	protein_coding	gamma-aminobutyric acid type A receptor beta3 subunit [Source:HGNC Symbol;Acc:HGNC:4083]	0	0
ENSG00000215595	C20orf202	Thyroid	2.3038	0.015175	0.0212341	0.0532795	0.0572227	8.2293e-06	-2147483648	43	43	43	C20orf202	20	1203454	1208274	1	protein_coding	chromosome 20 open reading frame 202 [Source:HGNC Symbol;Acc:HGNC:37254]	0	0
ENSG00000100031	GGT1	Skin_Not_Sun_Exposed_Suprapubic	-2.30371	-0.0243741	0.0212388	0.019398	0.0189382	0.0212178	-2147483648	19	19	19	GGT1	22	24583750	24629005	1	protein_coding	gamma-glutamyltransferase 1 [Source:HGNC Symbol;Acc:HGNC:4250]	0	0
ENSG00000079332	SAR1A	Uterus	-2.30362	-0.00932985	0.0212441	0.142372	0.241374	1.07193e-05	-2147483648	29	29	29	SAR1A	10	70147289	70170523	-1	protein_coding	secretion associated Ras related GTPase 1A [Source:HGNC Symbol;Acc:HGNC:10534]	0	0
ENSG00000109944	C11orf63	Nerve_Tibial	2.30334	0.00805203	0.02126	0.197368	0.218618	5.61123e-18	-2147483648	73	74	74	C11orf63	11	122882528	122959798	1	protein_coding	chromosome 11 open reading frame 63 [Source:HGNC Symbol;Acc:HGNC:26288]	0	0
ENSG00000185615	PDIA2	Heart_Atrial_Appendage	2.3033	0.0158777	0.0212619	0.0833194	0.184731	8.79364e-12	-2147483648	16	16	16	PDIA2	16	283152	287215	1	protein_coding	protein disulfide isomerase family A member 2 [Source:HGNC Symbol;Acc:HGNC:14180]	0	0
ENSG00000146063	TRIM41	Esophagus_Gastroesophageal_Junction	2.3033	0.0294325	0.021262	0.0123799	0.025858	0.0281252	-2147483648	4	4	4	TRIM41	5	181222499	181235809	1	protein_coding	tripartite motif containing 41 [Source:HGNC Symbol;Acc:HGNC:19013]	0	0
ENSG00000176749	CDK5R1	Brain_Frontal_Cortex_BA9	2.30323	0.0180025	0.0212657	0.0350301	0.109722	0.00114618	-2147483648	9	9	9	CDK5R1	17	32486619	32491256	1	protein_coding	cyclin dependent kinase 5 regulatory subunit 1 [Source:HGNC Symbol;Acc:HGNC:1775]	0	0
ENSG00000172456	FGGY	Colon_Sigmoid	-2.30315	-0.0259006	0.0212705	0.0175741	0.0535641	0.00196266	-2147483648	9	10	10	FGGY	1	59296638	59810647	1	protein_coding	FGGY carbohydrate kinase domain containing [Source:HGNC Symbol;Acc:HGNC:25610]	0	0
ENSG00000115459	ELMOD3	Cells_EBV-transformed_lymphocytes	2.30305	0.0219122	0.0212758	0.0244782	0.0476212	0.023882	-2147483648	3	3	3	ELMOD3	2	85354394	85391752	1	protein_coding	ELMO domain containing 3 [Source:HGNC Symbol;Acc:HGNC:26158]	0	0
ENSG00000204444	APOM	Testis	2.30303	0.0191489	0.0212773	0.0547047	0.0733694	0.000197123	-2147483648	25	26	26	APOM	6	31652416	31658210	1	protein_coding	apolipoprotein M [Source:HGNC Symbol;Acc:HGNC:13916]	0	0
ENSG00000172380	GNG12	Thyroid	-2.30301	-0.0141164	0.0212784	0.11746	0.0406537	0.000194859	-2147483648	120	123	123	GNG12	1	67701466	67833467	-1	protein_coding	G protein subunit gamma 12 [Source:HGNC Symbol;Acc:HGNC:19663]	0	0
ENSG00000167080	B4GALNT2	Esophagus_Mucosa	-2.30294	-0.0104089	0.0212821	0.108558	0.137419	2.58771e-11	-2147483648	34	34	34	B4GALNT2	17	49132460	49176840	1	protein_coding	beta-1,4-N-acetyl-galactosaminyltransferase 2 [Source:HGNC Symbol;Acc:HGNC:24136]	0	0
ENSG00000145495	2006-03-01	Skin_Not_Sun_Exposed_Suprapubic	-2.30291	-0.0122938	0.021284	0.077133	0.113352	6.66413e-09	-2147483648	17	17	17	2006-03-01	5	10353703	10440388	1	protein_coding	membrane associated ring-CH-type finger 6 [Source:HGNC Symbol;Acc:HGNC:30550]	0	0
ENSG00000132481	TRIM47	Brain_Cortex	-2.30282	-0.0116569	0.0212891	0.0901199	0.156966	1.63789e-05	-2147483648	21	21	21	TRIM47	17	75874161	75878575	-1	protein_coding	tripartite motif containing 47 [Source:HGNC Symbol;Acc:HGNC:19020]	0	0
ENSG00000052749	RRP12	Whole_Blood	-2.30282	-0.00686527	0.0212892	0.24597	0.295934	3.96217e-27	-2147483648	36	36	36	RRP12	10	97356358	97426076	-1	protein_coding	ribosomal RNA processing 12 homolog [Source:HGNC Symbol;Acc:HGNC:29100]	0	0
ENSG00000165915	SLC39A13	Brain_Caudate_basal_ganglia	-2.30268	-0.0193858	0.0212968	0.0252726	0.0388023	0.0335029	-2147483648	5	5	5	SLC39A13	11	47407132	47416501	1	protein_coding	solute carrier family 39 member 13 [Source:HGNC Symbol;Acc:HGNC:20859]	0	0
ENSG00000121940	CLCC1	Artery_Aorta	-2.30267	-0.0197247	0.0212974	0.0312148	0.0457528	0.00114063	-2147483648	19	19	19	CLCC1	1	108929508	108963457	-1	protein_coding	chloride channel CLIC like 1 [Source:HGNC Symbol;Acc:HGNC:29675]	0	0
ENSG00000065802	ASB1	Esophagus_Muscularis	-2.30264	-0.0190101	0.0212992	0.0292982	0.0833261	6.16371e-07	-2147483648	8	8	8	ASB1	2	238426742	238452250	1	protein_coding	ankyrin repeat and SOCS box containing 1 [Source:HGNC Symbol;Acc:HGNC:16011]	0	0
ENSG00000111696	NT5DC3	Lung	2.30251	0.0117362	0.0213064	0.0898171	0.111051	5.77403e-10	-2147483648	22	22	22	NT5DC3	12	103770453	103841197	-1	protein_coding	5'-nucleotidase domain containing 3 [Source:HGNC Symbol;Acc:HGNC:30826]	0	0
ENSG00000187758	ADH1A	Heart_Atrial_Appendage	-2.30249	-0.0108409	0.0213075	0.106734	0.155581	6.90391e-10	-2147483648	28	28	28	ADH1A	4	99276367	99291028	-1	protein_coding	alcohol dehydrogenase 1A (class I), alpha polypeptide [Source:HGNC Symbol;Acc:HGNC:249]	0	0
ENSG00000100099	HPS4	Skin_Sun_Exposed_Lower_leg	2.3024	0.0209272	0.0213124	0.0351932	0.0373408	0.000258139	-2147483648	23	23	23	HPS4	22	26443423	26483837	-1	protein_coding	HPS4, biogenesis of lysosomal organelles complex 3 subunit 2 [Source:HGNC Symbol;Acc:HGNC:15844]	0	0
ENSG00000171873	ADRA1D	Cells_Transformed_fibroblasts	-2.3023	-0.0139402	0.0213184	0.0880712	0.0451141	0.000753079	-2147483648	52	52	52	ADRA1D	20	4220631	4249074	-1	protein_coding	adrenoceptor alpha 1D [Source:HGNC Symbol;Acc:HGNC:280]	0	0
ENSG00000104524	PYCR3	Pancreas	2.30221	0.0226604	0.0213233	0.0243361	0.0331153	0.0149962	-2147483648	8	8	8	PYCR3	8	143603913	143609773	-1	protein_coding	pyrroline-5-carboxylate reductase 3 [Source:HGNC Symbol;Acc:HGNC:25846]	0	0
ENSG00000146242	TPBG	Heart_Left_Ventricle	-2.30213	-0.0119282	0.0213276	0.0799548	0.099287	7.04428e-07	-2147483648	30	30	30	TPBG	6	82363206	82370828	1	protein_coding	trophoblast glycoprotein [Source:HGNC Symbol;Acc:HGNC:12004]	0	0
ENSG00000108591	DRG2	Brain_Nucleus_accumbens_basal_ganglia	-2.30209	-0.0110281	0.0213303	0.0719301	0.101344	0.000410452	-2147483648	12	12	12	DRG2	17	18087886	18107971	1	protein_coding	developmentally regulated GTP binding protein 2 [Source:HGNC Symbol;Acc:HGNC:3030]	0	0
ENSG00000115042	FAHD2A	Muscle_Skeletal	-2.30204	-0.029793	0.0213332	0.0246971	0.0254493	0.00102947	-2147483648	16	16	16	FAHD2A	2	95402721	95416616	1	protein_coding	fumarylacetoacetate hydrolase domain containing 2A [Source:HGNC Symbol;Acc:HGNC:24252]	0	0
ENSG00000140287	HDC	Pituitary	2.30179	0.0127622	0.021347	0.105147	0.0863634	0.000570502	-2147483648	31	31	31	HDC	15	50241947	50266026	-1	protein_coding	histidine decarboxylase [Source:HGNC Symbol;Acc:HGNC:4855]	0	0
ENSG00000153561	RMND5A	Skin_Not_Sun_Exposed_Suprapubic	2.30174	0.0133499	0.0213496	0.0636762	0.0742006	2.62918e-06	-2147483648	31	32	32	RMND5A	2	86720173	86778041	1	protein_coding	required for meiotic nuclear division 5 homolog A [Source:HGNC Symbol;Acc:HGNC:25850]	0	0
ENSG00000100031	GGT1	Thyroid	-2.30162	-0.00585293	0.0213565	0.410932	0.452545	3.53536e-50	-2147483648	55	55	55	GGT1	22	24583750	24629005	1	protein_coding	gamma-glutamyltransferase 1 [Source:HGNC Symbol;Acc:HGNC:4250]	0	0
ENSG00000116641	DOCK7	Whole_Blood	-2.30161	-0.0156201	0.0213569	0.0441771	0.0728281	1.37279e-06	-2147483648	19	19	19	DOCK7	1	62454298	62688368	-1	protein_coding	dedicator of cytokinesis 7 [Source:HGNC Symbol;Acc:HGNC:19190]	0	0
ENSG00000129472	RAB2B	Lung	2.30147	0.0121372	0.0213653	0.0925248	0.0685332	1.36229e-06	-2147483648	44	44	44	RAB2B	14	21459020	21476973	-1	protein_coding	RAB2B, member RAS oncogene family [Source:HGNC Symbol;Acc:HGNC:20246]	0	0
ENSG00000137154	RPS6	Heart_Atrial_Appendage	2.30139	0.0146043	0.0213696	0.0735657	0.0777044	2.32885e-05	-2147483648	30	30	30	RPS6	9	19375715	19380254	-1	protein_coding	ribosomal protein S6 [Source:HGNC Symbol;Acc:HGNC:10429]	0	0
ENSG00000101017	CD40	Brain_Substantia_nigra	-2.30136	-0.00823453	0.0213711	0.13994	0.110302	0.00592734	-2147483648	42	42	42	CD40	20	46118272	46129863	1	protein_coding	CD40 molecule [Source:HGNC Symbol;Acc:HGNC:11919]	0	0
ENSG00000113645	WWC1	Nerve_Tibial	2.30134	0.0278402	0.0213724	0.0194987	0.048247	0.000121208	-2147483648	7	8	8	WWC1	5	168291651	168472303	1	protein_coding	WW and C2 domain containing 1 [Source:HGNC Symbol;Acc:HGNC:29435]	0	0
ENSG00000141449	GREB1L	Adipose_Subcutaneous	2.30128	0.0199469	0.0213757	0.0351355	0.0205199	0.00975628	-2147483648	19	19	19	GREB1L	18	21242242	21525417	1	protein_coding	growth regulation by estrogen in breast cancer 1 like [Source:HGNC Symbol;Acc:HGNC:31042]	0	0
ENSG00000178718	RPP25	Artery_Coronary	-2.30126	-0.00469779	0.0213771	0.332319	0.274633	1.98593e-10	-2147483648	58	58	58	RPP25	15	74954416	74957464	-1	protein_coding	ribonuclease P and MRP subunit p25 [Source:HGNC Symbol;Acc:HGNC:30361]	0	0
ENSG00000143512	HHIPL2	Thyroid	2.301	0.0060875	0.0213917	0.332212	0.447539	2.42104e-49	-2147483648	44	44	44	HHIPL2	1	222522258	222548103	-1	protein_coding	HHIP like 2 [Source:HGNC Symbol;Acc:HGNC:25842]	0	0
ENSG00000161653	NAGS	Thyroid	2.30084	0.0433475	0.0214004	0.00620501	0.0294465	0.00127837	-2147483648	3	3	3	NAGS	17	44004546	44009063	1	protein_coding	N-acetylglutamate synthase [Source:HGNC Symbol;Acc:HGNC:17996]	0	0
ENSG00000124783	SSR1	Muscle_Skeletal	-2.30067	-0.0207005	0.0214104	0.0292817	0.0256699	0.00104838	-2147483648	34	34	34	SSR1	6	7268306	7347446	-1	protein_coding	signal sequence receptor subunit 1 [Source:HGNC Symbol;Acc:HGNC:11323]	0	0
ENSG00000087495	PHACTR3	Brain_Anterior_cingulate_cortex_BA24	2.30061	0.010024	0.0214138	0.131947	0.0472902	0.0280459	-2147483648	39	40	40	PHACTR3	20	59577509	59847711	1	protein_coding	phosphatase and actin regulator 3 [Source:HGNC Symbol;Acc:HGNC:15833]	0	0
ENSG00000139132	FGD4	Brain_Cerebellum	2.30038	0.01076	0.0214269	0.107935	0.0355967	0.031895	-2147483648	46	47	47	FGD4	12	32399529	32646050	1	protein_coding	FYVE, RhoGEF and PH domain containing 4 [Source:HGNC Symbol;Acc:HGNC:19125]	0	0
ENSG00000070759	TESK2	Heart_Left_Ventricle	-2.30037	-0.0258555	0.021427	0.0183039	0.0466211	0.00106871	-2147483648	19	19	19	TESK2	1	45343883	45491166	-1	protein_coding	testis-specific kinase 2 [Source:HGNC Symbol;Acc:HGNC:11732]	0	0
ENSG00000124593	AL365205.1	Adrenal_Gland	2.30032	0.015229	0.0214304	0.0545205	0.0578851	0.00379829	-2147483648	24	24	24	AL365205.1	6	41780349	41790141	1	protein_coding	Prickle-like protein 4 [Source:UniProtKB/Swiss-Prot;Acc:Q2TBC4]	0	0
ENSG00000088543	C3orf18	Adipose_Subcutaneous	2.30023	0.0165967	0.0214354	0.04145	0.029119	0.00223444	-2147483648	27	27	27	C3orf18	3	50558025	50571027	-1	protein_coding	chromosome 3 open reading frame 18 [Source:HGNC Symbol;Acc:HGNC:24837]	0	0
ENSG00000178802	MPI	Brain_Hippocampus	2.30011	0.0145491	0.0214418	0.0580326	0.0877137	0.00371206	-2147483648	15	15	15	MPI	15	74890005	74902219	1	protein_coding	mannose phosphate isomerase [Source:HGNC Symbol;Acc:HGNC:7216]	0	0
ENSG00000110536	PTPMT1	Artery_Coronary	2.3001	0.0150563	0.0214428	0.0697929	0.103008	0.000300484	-2147483648	12	12	12	PTPMT1	11	47565430	47573461	1	protein_coding	protein tyrosine phosphatase, mitochondrial 1 [Source:HGNC Symbol;Acc:HGNC:26965]	0	0
ENSG00000100068	LRP5L	Artery_Coronary	2.30007	0.00717713	0.0214443	0.373545	0.0473105	0.0153155	-2147483648	118	119	119	LRP5L	22	25351418	25405377	-1	protein_coding	LDL receptor related protein 5 like [Source:HGNC Symbol;Acc:HGNC:25323]	0	0
ENSG00000186231	KLHL32	Testis	-2.29986	-0.0137865	0.0214563	0.0663136	0.0409029	0.00581291	-2147483648	40	40	40	KLHL32	6	96924620	97140754	1	protein_coding	kelch like family member 32 [Source:HGNC Symbol;Acc:HGNC:21221]	0	0
ENSG00000105668	UPK1A	Whole_Blood	-2.29983	-0.0160463	0.0214579	0.0473365	0.12301	1.98452e-10	-2147483648	12	12	12	UPK1A	19	35666516	35678483	1	protein_coding	uroplakin 1A [Source:HGNC Symbol;Acc:HGNC:12577]	0	0
ENSG00000167995	BEST1	Minor_Salivary_Gland	-2.29972	-0.0101937	0.0214643	0.194694	0.100304	0.00979715	-2147483648	59	59	59	BEST1	11	61949821	61965515	1	protein_coding	bestrophin 1 [Source:HGNC Symbol;Acc:HGNC:12703]	0	0
ENSG00000130489	SCO2	Muscle_Skeletal	-2.29971	-0.0207391	0.0214649	0.0231814	0.0357012	0.000104145	-2147483648	14	14	14	SCO2	22	50523568	50525606	-1	protein_coding	SCO2, cytochrome c oxidase assembly protein [Source:HGNC Symbol;Acc:HGNC:10604]	0	0
ENSG00000161180	CCDC116	Ovary	2.2997	0.00612675	0.021465	0.282151	0.226657	1.6416e-06	-2147483648	59	60	60	CCDC116	22	21632716	21637327	1	protein_coding	coiled-coil domain containing 116 [Source:HGNC Symbol;Acc:HGNC:26688]	0	0
ENSG00000065060	UHRF1BP1	Stomach	-2.29961	-0.00627982	0.0214704	0.263494	0.408283	2.04509e-25	-2147483648	63	64	64	UHRF1BP1	6	34792015	34883138	1	protein_coding	UHRF1 binding protein 1 [Source:HGNC Symbol;Acc:HGNC:21216]	0	0
ENSG00000185432	METTL7A	Whole_Blood	2.2996	0.04205	0.0214706	0.00681133	0.0274402	0.00315294	-2147483648	6	6	6	METTL7A	12	50923472	50932517	1	protein_coding	methyltransferase like 7A [Source:HGNC Symbol;Acc:HGNC:24550]	0	0
ENSG00000170606	HSPA4	Muscle_Skeletal	2.29956	0.00919052	0.0214734	0.1333	0.119266	2.02575e-13	-2147483648	82	82	82	HSPA4	5	133051962	133106449	1	protein_coding	heat shock protein family A (Hsp70) member 4 [Source:HGNC Symbol;Acc:HGNC:5237]	0	0
ENSG00000149231	CCDC82	Vagina	-2.29952	-0.00502482	0.0214756	0.323145	0.390397	3.09056e-11	-2147483648	40	40	40	CCDC82	11	96352769	96389923	-1	protein_coding	coiled-coil domain containing 82 [Source:HGNC Symbol;Acc:HGNC:26282]	0	0
ENSG00000136720	HS6ST1	Skin_Sun_Exposed_Lower_leg	-2.29947	-0.0164734	0.0214785	0.0433377	0.0744545	7.57219e-08	-2147483648	16	16	16	HS6ST1	2	128236716	128318577	-1	protein_coding	heparan sulfate 6-O-sulfotransferase 1 [Source:HGNC Symbol;Acc:HGNC:5201]	0	0
ENSG00000157601	MX1	Spleen	-2.29942	-0.00951841	0.0214813	0.144152	0.277282	3.6904e-11	-2147483648	25	25	25	MX1	21	41420304	41459214	1	protein_coding	MX dynamin like GTPase 1 [Source:HGNC Symbol;Acc:HGNC:7532]	0	0
ENSG00000231852	CYP21A2	Artery_Aorta	-2.2994	-0.0124402	0.0214824	0.0740989	0.107049	1.36276e-07	-2147483648	34	35	35	CYP21A2	6	32038265	32041670	1	protein_coding	cytochrome P450 family 21 subfamily A member 2 [Source:HGNC Symbol;Acc:HGNC:2600]	0	0
ENSG00000166024	R3HCC1L	Brain_Cerebellar_Hemisphere	-2.29935	-0.0133351	0.0214852	0.0870036	0.166981	1.41107e-05	-2147483648	18	18	18	R3HCC1L	10	98134624	98244897	1	protein_coding	R3H domain and coiled-coil containing 1 like [Source:HGNC Symbol;Acc:HGNC:23512]	0	0
ENSG00000146904	EPHA1	Adipose_Visceral_Omentum	2.29927	0.0422114	0.0214898	0.00758531	0.017586	0.0313307	-2147483648	12	12	12	EPHA1	7	143390289	143408892	-1	protein_coding	EPH receptor A1 [Source:HGNC Symbol;Acc:HGNC:3385]	0	0
ENSG00000143156	NME7	Nerve_Tibial	2.29922	0.00722921	0.0214922	0.21074	0.288893	1.13547e-24	-2147483648	35	35	35	NME7	1	169132531	169367967	-1	protein_coding	NME/NM23 family member 7 [Source:HGNC Symbol;Acc:HGNC:20461]	0	0
ENSG00000135472	FAIM2	Thyroid	2.29908	0.0118419	0.0215002	0.110301	0.123031	2.05431e-11	-2147483648	27	27	27	FAIM2	12	49866896	49904217	-1	protein_coding	Fas apoptotic inhibitory molecule 2 [Source:HGNC Symbol;Acc:HGNC:17067]	0	0
ENSG00000166024	R3HCC1L	Skin_Sun_Exposed_Lower_leg	-2.29905	-0.0116004	0.0215021	0.0884531	0.153247	8.77693e-15	-2147483648	14	14	14	R3HCC1L	10	98134624	98244897	1	protein_coding	R3H domain and coiled-coil containing 1 like [Source:HGNC Symbol;Acc:HGNC:23512]	0	0
ENSG00000182054	IDH2	Skin_Not_Sun_Exposed_Suprapubic	-2.29902	-0.00688699	0.0215038	0.266658	0.394494	2.76289e-34	-2147483648	11	11	11	IDH2	15	90083045	90102504	-1	protein_coding	isocitrate dehydrogenase (NADP(+)) 2, mitochondrial [Source:HGNC Symbol;Acc:HGNC:5383]	0	0
ENSG00000169609	C15orf40	Cells_EBV-transformed_lymphocytes	-2.29897	-0.00800075	0.0215067	0.181462	0.269486	5.42746e-08	-2147483648	12	12	12	C15orf40	15	82988441	83011641	-1	protein_coding	chromosome 15 open reading frame 40 [Source:HGNC Symbol;Acc:HGNC:28443]	0	0
ENSG00000165076	PRSS37	Skin_Sun_Exposed_Lower_leg	2.29897	0.024953	0.0215067	0.019487	0.0559221	7.37087e-06	-2147483648	12	12	12	PRSS37	7	141836286	141841487	-1	protein_coding	protease, serine 37 [Source:HGNC Symbol;Acc:HGNC:29211]	0	0
ENSG00000196663	TECPR2	Adipose_Subcutaneous	-2.29895	-0.0615483	0.0215075	0.00297742	0.0158514	0.0244658	-2147483648	2	2	2	TECPR2	14	102362963	102502481	1	protein_coding	tectonin beta-propeller repeat containing 2 [Source:HGNC Symbol;Acc:HGNC:19957]	0	0
ENSG00000133027	PEMT	Brain_Frontal_Cortex_BA9	2.29893	0.0195133	0.021509	0.0317077	0.0666547	0.0104614	-2147483648	15	15	15	PEMT	17	17505563	17591708	-1	protein_coding	phosphatidylethanolamine N-methyltransferase [Source:HGNC Symbol;Acc:HGNC:8830]	0	0
ENSG00000164576	SAP30L	Whole_Blood	2.29879	0.0517012	0.0215171	0.0231076	0.0490489	8.50084e-05	-2147483648	21	21	21	SAP30L	5	154445957	154461054	1	protein_coding	SAP30 like [Source:HGNC Symbol;Acc:HGNC:25663]	0	0
ENSG00000148218	ALAD	Esophagus_Gastroesophageal_Junction	2.29868	0.0103712	0.0215232	0.126954	0.172589	3.0922e-09	-2147483648	31	31	31	ALAD	9	113386317	113401333	-1	protein_coding	aminolevulinate dehydratase [Source:HGNC Symbol;Acc:HGNC:395]	0	0
ENSG00000164880	INTS1	Brain_Hippocampus	-2.29868	-0.00721478	0.0215233	0.24723	0.396289	8.94079e-13	-2147483648	42	42	42	INTS1	7	1470277	1504367	-1	protein_coding	integrator complex subunit 1 [Source:HGNC Symbol;Acc:HGNC:24555]	0	0
ENSG00000113119	TMCO6	Prostate	2.29867	0.0221614	0.0215238	0.026649	0.075781	0.00369171	-2147483648	6	6	6	TMCO6	5	140639427	140645408	1	protein_coding	transmembrane and coiled-coil domains 6 [Source:HGNC Symbol;Acc:HGNC:28814]	0	0
ENSG00000105894	PTN	Adipose_Visceral_Omentum	2.29863	0.0290876	0.021526	0.0145676	0.0398952	0.00108695	-2147483648	13	13	13	PTN	7	137227341	137343865	-1	protein_coding	pleiotrophin [Source:HGNC Symbol;Acc:HGNC:9630]	0	0
ENSG00000105329	TGFB1	Adrenal_Gland	-2.29863	-0.0116315	0.021526	0.0740385	0.174822	2.17243e-07	-2147483648	20	20	20	TGFB1	19	41301587	41353911	-1	protein_coding	transforming growth factor beta 1 [Source:HGNC Symbol;Acc:HGNC:11766]	0	0
ENSG00000162755	KLHDC9	Heart_Left_Ventricle	2.29862	0.0418338	0.0215267	0.00705737	0.0260672	0.014194	-2147483648	9	9	9	KLHDC9	1	161098361	161100346	1	protein_coding	kelch domain containing 9 [Source:HGNC Symbol;Acc:HGNC:28489]	0	0
ENSG00000133059	DSTYK	Adipose_Subcutaneous	-2.29856	-0.00999166	0.0215301	0.112905	0.195098	3.8509e-17	-2147483648	27	27	27	DSTYK	1	205142505	205211566	-1	protein_coding	dual serine/threonine and tyrosine protein kinase [Source:HGNC Symbol;Acc:HGNC:29043]	0	0
ENSG00000183840	GPR39	Thyroid	2.29854	0.0381192	0.0215313	0.00761874	0.0173776	0.0134656	-2147483648	3	3	3	GPR39	2	132416574	132646559	1	protein_coding	G protein-coupled receptor 39 [Source:HGNC Symbol;Acc:HGNC:4496]	0	0
ENSG00000235109	ZSCAN31	Brain_Amygdala	2.2985	0.00867424	0.0215332	0.162977	0.209514	4.54533e-05	-2147483648	54	61	61	ZSCAN31	6	28324693	28356271	-1	protein_coding	zinc finger and SCAN domain containing 31 [Source:HGNC Symbol;Acc:HGNC:14097]	0	0
ENSG00000119929	CUTC	Pancreas	2.29846	0.0132469	0.0215356	0.0610342	0.15139	5.53495e-08	-2147483648	14	14	14	CUTC	10	99702558	99756134	1	protein_coding	cutC copper transporter [Source:HGNC Symbol;Acc:HGNC:24271]	0	0
ENSG00000103018	CYB5B	Uterus	2.29844	0.0184683	0.0215366	0.109474	0.0775297	0.0148074	-2147483648	23	24	24	CYB5B	16	69424525	69466266	1	protein_coding	cytochrome b5 type B [Source:HGNC Symbol;Acc:HGNC:24374]	0	0
ENSG00000184677	ZBTB40	Esophagus_Mucosa	2.29844	0.0172548	0.0215367	0.0396143	0.0895219	1.17087e-07	-2147483648	7	7	7	ZBTB40	1	22451851	22531157	1	protein_coding	zinc finger and BTB domain containing 40 [Source:HGNC Symbol;Acc:HGNC:29045]	0	0
ENSG00000171962	DRC3	Muscle_Skeletal	-2.29843	-0.0156283	0.0215372	0.0810251	0.058066	6.4995e-07	-2147483648	48	48	48	DRC3	17	17972813	18016889	1	protein_coding	dynein regulatory complex subunit 3 [Source:HGNC Symbol;Acc:HGNC:25384]	0	0
ENSG00000104147	OIP5	Adrenal_Gland	-2.29839	-0.00949708	0.0215396	0.145315	0.0335634	0.0252791	-2147483648	64	64	64	OIP5	15	41309268	41332621	-1	protein_coding	Opa interacting protein 5 [Source:HGNC Symbol;Acc:HGNC:20300]	0	0
ENSG00000183114	FAM43B	Testis	-2.29834	-0.0078293	0.0215427	0.183608	0.192826	9.3603e-11	-2147483648	50	50	50	FAM43B	1	20552439	20555010	1	protein_coding	family with sequence similarity 43 member B [Source:HGNC Symbol;Acc:HGNC:31791]	0	0
ENSG00000223865	HLA-DPB1	Thyroid	2.29829	0.0252054	0.021545	0.0180732	0.0146544	0.0270763	-2147483648	17	18	18	HLA-DPB1	6	33075926	33087201	1	protein_coding	major histocompatibility complex, class II, DP beta 1 [Source:HGNC Symbol;Acc:HGNC:4940]	0	0
ENSG00000169609	C15orf40	Brain_Hypothalamus	-2.29814	-0.00689487	0.0215539	0.283283	0.361454	6.09164e-11	-2147483648	24	24	24	C15orf40	15	82988441	83011641	-1	protein_coding	chromosome 15 open reading frame 40 [Source:HGNC Symbol;Acc:HGNC:28443]	0	0
ENSG00000215218	UBE2QL1	Esophagus_Mucosa	2.29811	0.00953401	0.0215554	0.0773665	0.0290117	0.00324659	-2147483648	54	54	54	UBE2QL1	5	6448623	6494909	1	protein_coding	ubiquitin conjugating enzyme E2 Q family like 1 [Source:HGNC Symbol;Acc:HGNC:37269]	0	0
ENSG00000215375	MYL5	Thyroid	-2.29804	-0.0124087	0.0215593	0.0905655	0.115889	5.7397e-11	-2147483648	21	22	22	MYL5	4	673580	682033	1	protein_coding	myosin light chain 5 [Source:HGNC Symbol;Acc:HGNC:7586]	0	0
ENSG00000112667	DNPH1	Pancreas	2.29803	0.0179562	0.02156	0.0455669	0.143606	1.25786e-07	-2147483648	3	3	3	DNPH1	6	43225629	43229484	-1	protein_coding	2'-deoxynucleoside 5'-phosphate N-hydrolase 1 [Source:HGNC Symbol;Acc:HGNC:21218]	0	0
ENSG00000139304	PTPRQ	Artery_Tibial	-2.29791	-0.0118181	0.0215666	0.0810667	0.11766	1.75329e-10	-2147483648	44	44	44	PTPRQ	12	80402178	80680234	1	protein_coding	protein tyrosine phosphatase, receptor type Q [Source:HGNC Symbol;Acc:HGNC:9679]	0	0
ENSG00000093000	NUP50	Brain_Frontal_Cortex_BA9	2.29788	0.0184936	0.0215683	0.0367901	0.0945281	0.0016711	-2147483648	16	16	16	NUP50	22	45163841	45188015	1	protein_coding	nucleoporin 50 [Source:HGNC Symbol;Acc:HGNC:8065]	0	0
ENSG00000129925	TMEM8A	Lung	-2.29781	-0.0149117	0.0215723	0.0566049	0.148888	2.28989e-13	-2147483648	9	9	9	TMEM8A	16	370773	387113	-1	protein_coding	transmembrane protein 8A [Source:HGNC Symbol;Acc:HGNC:17205]	0	0
ENSG00000092203	TOX4	Thyroid	2.29769	0.0141846	0.0215794	0.0589047	0.132542	3.41181e-12	-2147483648	8	8	8	TOX4	14	21476597	21499175	1	protein_coding	TOX high mobility group box family member 4 [Source:HGNC Symbol;Acc:HGNC:20161]	0	0
ENSG00000004766	VPS50	Artery_Tibial	2.2976	0.0174304	0.0215847	0.0404487	0.0905793	3.12785e-08	-2147483648	14	14	14	VPS50	7	93232340	93361121	1	protein_coding	VPS50, EARP/GARPII complex subunit [Source:HGNC Symbol;Acc:HGNC:25956]	0	0
ENSG00000058453	CROCC	Spleen	2.29758	0.0128939	0.0215858	0.0722427	0.198849	6.7479e-07	-2147483648	4	4	4	CROCC	1	16740273	16972979	1	protein_coding	ciliary rootlet coiled-coil, rootletin [Source:HGNC Symbol;Acc:HGNC:21299]	0	0
ENSG00000139192	TAPBPL	Vagina	2.29746	0.00758286	0.0215924	0.216779	0.309359	2.82554e-08	-2147483648	32	47	47	TAPBPL	12	6451690	6466517	1	protein_coding	TAP binding protein like [Source:HGNC Symbol;Acc:HGNC:30683]	0	0
ENSG00000109684	CLNK	Pancreas	2.29734	0.0130821	0.0215993	0.0678218	0.0297959	0.0177263	-2147483648	38	38	38	CLNK	4	10486395	10684865	-1	protein_coding	cytokine dependent hematopoietic cell linker [Source:HGNC Symbol;Acc:HGNC:17438]	0	0
ENSG00000198502	HLA-DRB5	Small_Intestine_Terminal_Ileum	2.29725	0.00624972	0.0216044	0.265998	0.402973	4.06298e-13	-2147483648	39	44	44	HLA-DRB5	6	32517343	32530287	-1	protein_coding	major histocompatibility complex, class II, DR beta 5 [Source:HGNC Symbol;Acc:HGNC:4953]	0	0
ENSG00000160870	CYP3A7	Liver	2.29715	0.0181485	0.0216102	0.0268728	0.0567126	0.00703291	-2147483648	5	5	5	CYP3A7	7	99705037	99735196	-1	protein_coding	cytochrome P450 family 3 subfamily A member 7 [Source:HGNC Symbol;Acc:HGNC:2640]	0	0
ENSG00000183066	WBP2NL	Ovary	2.29711	0.00622355	0.0216123	0.152251	0.118507	0.000205337	-2147483648	17	17	17	WBP2NL	22	41998725	42058456	1	protein_coding	WBP2 N-terminal like [Source:HGNC Symbol;Acc:HGNC:28389]	0	0
ENSG00000143437	ARNT	Cells_Transformed_fibroblasts	-2.29704	-0.0104135	0.0216164	0.118028	0.184442	6.41863e-13	-2147483648	37	37	37	ARNT	1	150809705	150876768	-1	protein_coding	aryl hydrocarbon receptor nuclear translocator [Source:HGNC Symbol;Acc:HGNC:700]	0	0
ENSG00000239704	CDRT4	Artery_Tibial	2.297	0.00702693	0.0216185	0.280221	0.383246	3.13104e-38	-2147483648	25	25	25	CDRT4	17	15436015	15503608	-1	protein_coding	CMT1A duplicated region transcript 4 [Source:HGNC Symbol;Acc:HGNC:14383]	0	0
ENSG00000197903	HIST1H2BK	Nerve_Tibial	2.29686	0.0240314	0.0216267	0.0195026	0.0467068	0.000134008	-2147483648	10	10	10	HIST1H2BK	6	27146418	27146798	-1	protein_coding	histone cluster 1 H2B family member k [Source:HGNC Symbol;Acc:HGNC:13954]	0	0
ENSG00000055813	CCDC85A	Skin_Sun_Exposed_Lower_leg	-2.29678	-0.0291982	0.0216311	0.0134782	0.049885	1.89358e-05	-2147483648	6	6	6	CCDC85A	2	56184123	56386173	1	protein_coding	coiled-coil domain containing 85A [Source:HGNC Symbol;Acc:HGNC:29400]	0	0
ENSG00000010803	SCMH1	Brain_Anterior_cingulate_cortex_BA24	2.29668	0.0161809	0.0216372	0.0530015	0.0838412	0.00468444	-2147483648	66	66	66	SCMH1	1	41027200	41242154	-1	protein_coding	sex comb on midleg homolog 1 (Drosophila) [Source:HGNC Symbol;Acc:HGNC:19003]	0	0
ENSG00000125733	TRIP10	Adipose_Subcutaneous	-2.29661	-0.0187399	0.0216412	0.037181	0.086622	7.38582e-08	-2147483648	12	12	12	TRIP10	19	6737925	6751526	1	protein_coding	thyroid hormone receptor interactor 10 [Source:HGNC Symbol;Acc:HGNC:12304]	0	0
ENSG00000031691	CENPQ	Brain_Nucleus_accumbens_basal_ganglia	-2.29655	-0.0104222	0.0216444	0.112207	0.124881	0.000163412	-2147483648	59	59	59	CENPQ	6	49463378	49493107	1	protein_coding	centromere protein Q [Source:HGNC Symbol;Acc:HGNC:21347]	0	0
ENSG00000108384	RAD51C	Pancreas	-2.29626	-0.00807882	0.0216608	0.179356	0.19656	5.16568e-10	-2147483648	29	29	29	RAD51C	17	58692573	58735611	1	protein_coding	RAD51 paralog C [Source:HGNC Symbol;Acc:HGNC:9820]	0	0
ENSG00000161542	PRPSAP1	Thyroid	2.29625	0.0083411	0.0216617	0.180825	0.208992	1.04911e-19	-2147483648	50	50	50	PRPSAP1	17	76309486	76384521	-1	protein_coding	phosphoribosyl pyrophosphate synthetase associated protein 1 [Source:HGNC Symbol;Acc:HGNC:9466]	0	0
ENSG00000109618	SEPSECS	Brain_Substantia_nigra	2.29623	0.0106902	0.0216626	0.128555	0.072236	0.0261022	-2147483648	33	33	33	SEPSECS	4	25120014	25160442	-1	protein_coding	Sep (O-phosphoserine) tRNA:Sec (selenocysteine) tRNA synthase [Source:HGNC Symbol;Acc:HGNC:30605]	0	0
ENSG00000143156	NME7	Esophagus_Mucosa	2.29622	0.00837949	0.0216631	0.164314	0.267709	2.07195e-23	-2147483648	34	34	34	NME7	1	169132531	169367967	-1	protein_coding	NME/NM23 family member 7 [Source:HGNC Symbol;Acc:HGNC:20461]	0	0
ENSG00000152684	PELO	Uterus	-2.29614	-0.00704419	0.0216678	0.230709	0.193347	3.10335e-05	-2147483648	55	55	55	PELO	5	52787940	52804046	1	protein_coding	pelota homolog (Drosophila) [Source:HGNC Symbol;Acc:HGNC:8829]	0	0
ENSG00000166260	COX11	Brain_Putamen_basal_ganglia	-2.29597	-0.0129811	0.0216773	0.0772488	0.172197	1.801e-05	-2147483648	42	42	42	COX11	17	54951902	54968785	-1	protein_coding	COX11, cytochrome c oxidase copper chaperone [Source:HGNC Symbol;Acc:HGNC:2261]	0	0
ENSG00000204618	RNF39	Brain_Caudate_basal_ganglia	-2.29581	-0.0081317	0.0216866	0.184162	0.112323	0.000174369	-2147483648	178	182	182	RNF39	6	30070266	30075887	-1	protein_coding	ring finger protein 39 [Source:HGNC Symbol;Acc:HGNC:18064]	0	0
ENSG00000186625	KATNA1	Muscle_Skeletal	-2.2958	-0.0158663	0.0216876	0.0438231	0.065691	9.68778e-08	-2147483648	24	24	24	KATNA1	6	149594873	149648972	-1	protein_coding	katanin catalytic subunit A1 [Source:HGNC Symbol;Acc:HGNC:6216]	0	0
ENSG00000117676	RPS6KA1	Lung	-2.29563	-0.0385062	0.0216973	0.00925552	0.0216304	0.00760426	-2147483648	3	3	3	RPS6KA1	1	26529761	26575030	1	protein_coding	ribosomal protein S6 kinase A1 [Source:HGNC Symbol;Acc:HGNC:10430]	0	0
ENSG00000162877	PM20D1	Spleen	-2.2956	-0.00438442	0.0216985	0.617526	0.548687	7.99425e-23	-2147483648	77	77	77	PM20D1	1	205828022	205850132	-1	protein_coding	peptidase M20 domain containing 1 [Source:HGNC Symbol;Acc:HGNC:26518]	0	0
ENSG00000183734	ASCL2	Whole_Blood	2.2956	0.0465572	0.0216988	0.00665441	0.0147456	0.0313408	-2147483648	3	3	3	ASCL2	11	2268495	2270952	-1	protein_coding	achaete-scute family bHLH transcription factor 2 [Source:HGNC Symbol;Acc:HGNC:739]	0	0
ENSG00000241058	NSUN6	Prostate	-2.2956	-0.0122135	0.0216988	0.0751401	0.125685	0.000159384	-2147483648	17	17	17	NSUN6	10	18545561	18659285	-1	protein_coding	NOP2/Sun RNA methyltransferase family member 6 [Source:HGNC Symbol;Acc:HGNC:23529]	0	0
ENSG00000146112	PPP1R18	Breast_Mammary_Tissue	2.29529	0.0102422	0.0217164	0.106614	0.0793177	4.78589e-05	-2147483648	54	57	57	PPP1R18	6	30676389	30687895	-1	protein_coding	protein phosphatase 1 regulatory subunit 18 [Source:HGNC Symbol;Acc:HGNC:29413]	0	0
ENSG00000166478	ZNF143	Brain_Cortex	2.29518	0.0100232	0.0217228	0.117651	0.042089	0.0262217	-2147483648	32	32	32	ZNF143	11	9460319	9528524	1	protein_coding	zinc finger protein 143 [Source:HGNC Symbol;Acc:HGNC:12928]	0	0
ENSG00000090857	PDPR	Brain_Cerebellum	2.29515	0.0219781	0.0217246	0.0914488	0.121489	3.82032e-05	-2147483648	18	20	20	PDPR	16	70113626	70162537	1	protein_coding	pyruvate dehydrogenase phosphatase regulatory subunit [Source:HGNC Symbol;Acc:HGNC:30264]	0	0
ENSG00000180979	LRRC57	Artery_Aorta	-2.295	-0.0132824	0.0217329	0.0837921	0.0962528	6.84952e-08	-2147483648	28	28	28	LRRC57	15	42537820	42548802	-1	protein_coding	leucine rich repeat containing 57 [Source:HGNC Symbol;Acc:HGNC:26719]	0	0
ENSG00000169220	RGS14	Adrenal_Gland	2.29496	0.00633996	0.0217357	0.300467	0.444091	1.75973e-20	-2147483648	18	18	18	RGS14	5	177357837	177372601	1	protein_coding	regulator of G protein signaling 14 [Source:HGNC Symbol;Acc:HGNC:9996]	0	0
ENSG00000216937	CCDC7	Artery_Aorta	2.29482	0.0136219	0.0217435	0.0633681	0.103201	2.54232e-07	-2147483648	68	68	68	CCDC7	10	32446140	32882874	1	protein_coding	coiled-coil domain containing 7 [Source:HGNC Symbol;Acc:HGNC:26533]	0	0
ENSG00000167384	ZNF180	Pituitary	-2.29476	-0.00980874	0.021747	0.0885463	0.0979086	0.000182431	-2147483648	40	40	40	ZNF180	19	44474428	44500524	-1	protein_coding	zinc finger protein 180 [Source:HGNC Symbol;Acc:HGNC:12970]	1	0
ENSG00000180818	HOXC10	Adipose_Visceral_Omentum	-2.29471	-0.0245563	0.0217497	0.0288687	0.0352153	0.00192112	-2147483648	24	24	24	HOXC10	12	53985065	53990279	1	protein_coding	homeobox C10 [Source:HGNC Symbol;Acc:HGNC:5122]	0	0
ENSG00000115825	PRKD3	Brain_Caudate_basal_ganglia	-2.29439	-0.0096405	0.021768	0.130686	0.0680269	0.00371691	-2147483648	47	47	47	PRKD3	2	37250502	37324808	-1	protein_coding	protein kinase D3 [Source:HGNC Symbol;Acc:HGNC:9408]	0	0
ENSG00000205809	KLRC2	Brain_Substantia_nigra	-2.2943	-0.00703104	0.0217733	0.196739	0.188522	0.000409525	-2147483648	23	45	45	KLRC2	12	10426854	10442300	-1	protein_coding	killer cell lectin like receptor C2 [Source:HGNC Symbol;Acc:HGNC:6375]	0	0
ENSG00000105136	ZNF419	Brain_Cortex	2.29427	0.00797799	0.0217747	0.210106	0.18571	3.69828e-07	-2147483648	62	62	62	ZNF419	19	57487711	57496097	1	protein_coding	zinc finger protein 419 [Source:HGNC Symbol;Acc:HGNC:20648]	0	0
ENSG00000171791	BCL2	Artery_Tibial	-2.29424	-0.0475192	0.0217769	0.0144046	0.0485467	6.18402e-05	-2147483648	4	4	4	BCL2	18	63123346	63320128	-1	protein_coding	BCL2, apoptosis regulator [Source:HGNC Symbol;Acc:HGNC:990]	0	0
ENSG00000044459	CNTLN	Esophagus_Muscularis	-2.2942	-0.00858025	0.0217792	0.174457	0.219553	2.22591e-17	-2147483648	60	60	60	CNTLN	9	17134982	17503923	1	protein_coding	centlein [Source:HGNC Symbol;Acc:HGNC:23432]	0	0
ENSG00000104738	MCM4	Artery_Aorta	2.29418	0.022381	0.0217803	0.0393618	0.0176244	0.0429481	-2147483648	25	25	25	MCM4	8	47960185	47978160	1	protein_coding	minichromosome maintenance complex component 4 [Source:HGNC Symbol;Acc:HGNC:6947]	0	0
ENSG00000187624	C17orf97	Brain_Substantia_nigra	2.29412	0.016912	0.0217838	0.133373	0.282239	6.20899e-06	-2147483648	6	6	6	C17orf97	17	410327	431062	1	protein_coding	chromosome 17 open reading frame 97 [Source:HGNC Symbol;Acc:HGNC:33800]	0	0
ENSG00000107959	PITRM1	Spleen	2.29404	0.0081493	0.0217884	0.203813	0.348914	1.28435e-12	-2147483648	21	21	21	PITRM1	10	3137728	3172841	-1	protein_coding	pitrilysin metallopeptidase 1 [Source:HGNC Symbol;Acc:HGNC:17663]	0	0
ENSG00000166260	COX11	Brain_Anterior_cingulate_cortex_BA24	-2.29403	-0.00714911	0.0217889	0.227793	0.311794	2.22188e-09	-2147483648	79	79	79	COX11	17	54951902	54968785	-1	protein_coding	COX11, cytochrome c oxidase copper chaperone [Source:HGNC Symbol;Acc:HGNC:2261]	0	0
ENSG00000116032	GRIN3B	Brain_Cerebellum	-2.29394	-0.00644602	0.021794	0.25587	0.176943	5.71074e-07	-2147483648	49	49	49	GRIN3B	19	1000419	1009732	1	protein_coding	glutamate ionotropic receptor NMDA type subunit 3B [Source:HGNC Symbol;Acc:HGNC:16768]	0	0
ENSG00000108091	CCDC6	Cells_Transformed_fibroblasts	-2.29392	-0.00945444	0.0217952	0.126616	0.220311	2.44811e-15	-2147483648	17	17	17	CCDC6	10	59788763	59906656	-1	protein_coding	coiled-coil domain containing 6 [Source:HGNC Symbol;Acc:HGNC:18782]	0	0
ENSG00000243678	NME2	Brain_Putamen_basal_ganglia	-2.29384	-0.0314158	0.0217996	0.0126337	0.0559337	0.027415	-2147483648	15	15	15	NME2	17	51165435	51171747	1	protein_coding	NME/NM23 nucleoside diphosphate kinase 2 [Source:HGNC Symbol;Acc:HGNC:7850]	0	0
ENSG00000108061	SHOC2	Thyroid	-2.29384	-0.0206898	0.0217999	0.0306828	0.0263841	0.00284979	-2147483648	24	24	24	SHOC2	10	110919547	111013667	1	protein_coding	SHOC2, leucine rich repeat scaffold protein [Source:HGNC Symbol;Acc:HGNC:15454]	0	0
ENSG00000137691	C11orf70	Pituitary	-2.2937	-0.0469378	0.0218079	0.0072615	0.0369093	0.0240844	-2147483648	7	7	7	C11orf70	11	102047443	102084560	1	protein_coding	chromosome 11 open reading frame 70 [Source:HGNC Symbol;Acc:HGNC:28188]	0	0
ENSG00000101246	ARFRP1	Brain_Putamen_basal_ganglia	-2.29362	-0.0282838	0.0218121	0.0188749	0.0580271	0.0194316	-2147483648	13	13	13	ARFRP1	20	63698642	63708025	-1	protein_coding	ADP ribosylation factor related protein 1 [Source:HGNC Symbol;Acc:HGNC:662]	0	0
ENSG00000185730	ZNF696	Brain_Putamen_basal_ganglia	-2.2936	-0.0146703	0.0218133	0.128386	0.0763859	0.00652133	-2147483648	23	23	23	ZNF696	8	143289676	143298061	1	protein_coding	zinc finger protein 696 [Source:HGNC Symbol;Acc:HGNC:25872]	0	0
ENSG00000186638	KIF24	Colon_Sigmoid	-2.29359	-0.022354	0.0218139	0.023048	0.0545442	0.00127502	-2147483648	8	8	8	KIF24	9	34252381	34311371	-1	protein_coding	kinesin family member 24 [Source:HGNC Symbol;Acc:HGNC:19916]	0	0
ENSG00000067369	TP53BP1	Heart_Atrial_Appendage	2.29359	0.015084	0.0218141	0.0425245	0.0864313	5.65797e-06	-2147483648	16	16	16	TP53BP1	15	43403061	43510728	-1	protein_coding	tumor protein p53 binding protein 1 [Source:HGNC Symbol;Acc:HGNC:11999]	0	0
ENSG00000163380	LMOD3	Adipose_Subcutaneous	-2.29338	-0.0433694	0.0218263	0.00574759	0.0127832	0.0441482	-2147483648	7	7	7	LMOD3	3	69106872	69123032	-1	protein_coding	leiomodin 3 [Source:HGNC Symbol;Acc:HGNC:6649]	0	0
ENSG00000222014	RAB6C	Artery_Aorta	2.29324	0.0369778	0.021834	0.0766626	0.14388	2.0766e-09	-2147483648	27	27	27	RAB6C	2	129979664	129982738	1	protein_coding	RAB6C, member RAS oncogene family [Source:HGNC Symbol;Acc:HGNC:16525]	0	0
ENSG00000129219	PLD2	Colon_Transverse	2.29323	0.0299755	0.0218345	0.012226	0.0433775	0.00288121	-2147483648	2	2	2	PLD2	17	4807096	4823434	1	protein_coding	phospholipase D2 [Source:HGNC Symbol;Acc:HGNC:9068]	0	0
ENSG00000133256	PDE6B	Thyroid	2.29314	0.0358056	0.0218399	0.0491229	0.045311	6.91975e-05	-2147483648	28	28	28	PDE6B	4	625584	670782	1	protein_coding	phosphodiesterase 6B [Source:HGNC Symbol;Acc:HGNC:8786]	0	0
ENSG00000151365	THRSP	Adipose_Subcutaneous	2.2929	0.014405	0.0218539	0.0749984	0.0306293	0.00170061	-2147483648	34	34	34	THRSP	11	78063861	78068351	1	protein_coding	thyroid hormone responsive [Source:HGNC Symbol;Acc:HGNC:11800]	0	0
ENSG00000117450	PRDX1	Heart_Atrial_Appendage	-2.29279	-0.0155796	0.0218603	0.0506191	0.0632749	0.000106826	-2147483648	17	17	17	PRDX1	1	45511036	45523047	-1	protein_coding	peroxiredoxin 1 [Source:HGNC Symbol;Acc:HGNC:9352]	0	0
ENSG00000172247	C1QTNF4	Whole_Blood	2.29276	0.00870344	0.0218619	0.132022	0.207738	9.90969e-18	-2147483648	19	19	19	C1QTNF4	11	47589664	47594659	-1	protein_coding	C1q and TNF related 4 [Source:HGNC Symbol;Acc:HGNC:14346]	0	0
ENSG00000177576	C18orf32	Brain_Substantia_nigra	2.29268	0.0118492	0.0218665	0.327663	0.133193	0.00379769	-2147483648	37	37	37	C18orf32	18	49477250	49487252	-1	protein_coding	chromosome 18 open reading frame 32 [Source:HGNC Symbol;Acc:HGNC:31690]	0	0
ENSG00000175920	DOK7	Artery_Tibial	-2.29267	-0.0156199	0.0218672	0.054821	0.0915837	1.26266e-08	-2147483648	17	17	17	DOK7	4	3463311	3494483	1	protein_coding	docking protein 7 [Source:HGNC Symbol;Acc:HGNC:26594]	0	0
ENSG00000108395	TRIM37	Testis	2.29266	0.0188639	0.0218677	0.0885364	0.105213	3.68524e-06	-2147483648	17	17	17	TRIM37	17	58982638	59106921	-1	protein_coding	tripartite motif containing 37 [Source:HGNC Symbol;Acc:HGNC:7523]	0	0
ENSG00000107672	NSMCE4A	Brain_Cortex	-2.29264	-0.0183011	0.021869	0.029927	0.112319	0.00032237	-2147483648	4	4	4	NSMCE4A	10	121957088	121975217	-1	protein_coding	NSE4 homolog A, SMC5-SMC6 complex component [Source:HGNC Symbol;Acc:HGNC:25935]	0	0
ENSG00000268182	SMIM17	Artery_Tibial	2.2926	0.0139791	0.0218711	0.0643401	0.020704	0.00868347	-2147483648	60	61	61	SMIM17	19	56643145	56655766	1	protein_coding	small integral membrane protein 17 [Source:HGNC Symbol;Acc:HGNC:27114]	0	0
ENSG00000109445	ZNF330	Artery_Tibial	-2.29257	-0.00884093	0.0218726	0.149517	0.243743	2.60003e-22	-2147483648	26	26	26	ZNF330	4	141220887	141234697	1	protein_coding	zinc finger protein 330 [Source:HGNC Symbol;Acc:HGNC:15462]	0	0
ENSG00000161664	ASB16	Esophagus_Mucosa	-2.29252	-0.0114632	0.0218755	0.0868186	0.119188	2.59684e-10	-2147483648	35	35	35	ASB16	17	44170447	44179083	1	protein_coding	ankyrin repeat and SOCS box containing 16 [Source:HGNC Symbol;Acc:HGNC:19768]	0	0
ENSG00000100296	THOC5	Testis	2.29229	0.0091355	0.0218887	0.131168	0.166847	6.42578e-09	-2147483648	25	25	25	THOC5	22	29505879	29555216	-1	protein_coding	THO complex 5 [Source:HGNC Symbol;Acc:HGNC:19074]	0	0
ENSG00000177000	MTHFR	Lung	-2.29225	-0.0243549	0.0218912	0.0191025	0.0627527	4.09959e-06	-2147483648	4	4	4	MTHFR	1	11785723	11806920	-1	protein_coding	methylenetetrahydrofolate reductase [Source:HGNC Symbol;Acc:HGNC:7436]	0	0
ENSG00000131711	MAP1B	Brain_Hippocampus	2.29217	0.00569472	0.0218956	0.335735	0.181945	1.26482e-05	-2147483648	44	45	45	MAP1B	5	72107234	72209570	1	protein_coding	microtubule associated protein 1B [Source:HGNC Symbol;Acc:HGNC:6836]	0	0
ENSG00000144452	ABCA12	Breast_Mammary_Tissue	2.29213	0.0218723	0.0218982	0.0550538	0.0250703	0.0247865	-2147483648	25	25	25	ABCA12	2	214931542	215138428	-1	protein_coding	ATP binding cassette subfamily A member 12 [Source:HGNC Symbol;Acc:HGNC:14637]	0	0
ENSG00000106351	AGFG2	Breast_Mammary_Tissue	-2.29201	-0.0218308	0.021905	0.0280254	0.0459265	0.00218437	-2147483648	16	16	16	AGFG2	7	100539211	100568219	1	protein_coding	ArfGAP with FG repeats 2 [Source:HGNC Symbol;Acc:HGNC:5177]	0	0
ENSG00000169814	BTD	Skin_Sun_Exposed_Lower_leg	2.29192	0.0329106	0.0219104	0.0111091	0.0143949	0.0244509	-2147483648	22	22	22	BTD	3	15601341	15645822	1	protein_coding	biotinidase [Source:HGNC Symbol;Acc:HGNC:1122]	0	0
ENSG00000169087	HSPBAP1	Whole_Blood	2.29191	0.0129495	0.0219107	0.0745358	0.108514	2.35378e-09	-2147483648	54	54	54	HSPBAP1	3	122740003	122793824	-1	protein_coding	HSPB1 associated protein 1 [Source:HGNC Symbol;Acc:HGNC:16389]	0	0
ENSG00000100294	MCAT	Brain_Nucleus_accumbens_basal_ganglia	-2.29188	-0.0156164	0.0219129	0.0600765	0.0380168	0.0441857	-2147483648	12	12	12	MCAT	22	43132206	43143394	-1	protein_coding	malonyl-CoA-acyl carrier protein transacylase [Source:HGNC Symbol;Acc:HGNC:29622]	0	0
ENSG00000181896	ZNF101	Testis	2.29175	0.0301175	0.0219199	0.0128114	0.0433893	0.00486609	-2147483648	3	3	3	ZNF101	19	19668796	19683509	1	protein_coding	zinc finger protein 101 [Source:HGNC Symbol;Acc:HGNC:12881]	0	0
ENSG00000197893	NRAP	Muscle_Skeletal	-2.29168	-0.0118101	0.0219239	0.095427	0.107883	3.85922e-12	-2147483648	44	44	44	NRAP	10	113588716	113664127	-1	protein_coding	nebulin related anchoring protein [Source:HGNC Symbol;Acc:HGNC:7988]	0	0
ENSG00000149257	SERPINH1	Muscle_Skeletal	-2.29164	-0.0334841	0.0219262	0.00999761	0.014967	0.012619	-2147483648	24	24	24	SERPINH1	11	75562056	75572783	1	protein_coding	serpin family H member 1 [Source:HGNC Symbol;Acc:HGNC:1546]	0	0
ENSG00000139304	PTPRQ	Artery_Aorta	-2.29157	-0.0136996	0.0219307	0.0527242	0.107647	1.30452e-07	-2147483648	45	45	45	PTPRQ	12	80402178	80680234	1	protein_coding	protein tyrosine phosphatase, receptor type Q [Source:HGNC Symbol;Acc:HGNC:9679]	0	0
ENSG00000125618	PAX8	Stomach	2.29152	0.00978074	0.0219331	0.120312	0.236424	1.06143e-13	-2147483648	8	8	8	PAX8	2	113215997	113278950	-1	protein_coding	paired box 8 [Source:HGNC Symbol;Acc:HGNC:8622]	0	0
ENSG00000197077	KIAA1671	Esophagus_Muscularis	2.29145	0.0165013	0.0219374	0.0422579	0.0748389	1.66204e-06	-2147483648	21	21	21	KIAA1671	22	24952730	25197448	1	protein_coding	KIAA1671 [Source:HGNC Symbol;Acc:HGNC:29345]	0	0
ENSG00000243678	NME2	Ovary	-2.29141	-0.0112656	0.0219397	0.0770259	0.184608	2.02011e-05	-2147483648	34	34	34	NME2	17	51165435	51171747	1	protein_coding	NME/NM23 nucleoside diphosphate kinase 2 [Source:HGNC Symbol;Acc:HGNC:7850]	0	0
ENSG00000196616	ADH1B	Artery_Aorta	-2.29116	-0.0171348	0.0219542	0.040414	0.0677984	6.52937e-05	-2147483648	20	20	20	ADH1B	4	99304964	99352760	-1	protein_coding	alcohol dehydrogenase 1B (class I), beta polypeptide [Source:HGNC Symbol;Acc:HGNC:250]	0	0
ENSG00000149577	SIDT2	Spleen	-2.29113	-0.00925977	0.0219559	0.134219	0.237472	2.20621e-08	-2147483648	67	67	67	SIDT2	11	117178733	117197445	1	protein_coding	SID1 transmembrane family member 2 [Source:HGNC Symbol;Acc:HGNC:24272]	0	0
ENSG00000143437	ARNT	Brain_Caudate_basal_ganglia	-2.29112	-0.0127266	0.0219564	0.0666848	0.102594	0.000338011	-2147483648	11	11	11	ARNT	1	150809705	150876768	-1	protein_coding	aryl hydrocarbon receptor nuclear translocator [Source:HGNC Symbol;Acc:HGNC:700]	0	0
ENSG00000124496	TRERF1	Colon_Sigmoid	-2.29106	-0.0375777	0.0219599	0.0169393	0.0385157	0.00853082	-2147483648	9	10	10	TRERF1	6	42224931	42452051	-1	protein_coding	transcriptional regulating factor 1 [Source:HGNC Symbol;Acc:HGNC:18273]	0	0
ENSG00000113048	MRPS27	Brain_Frontal_Cortex_BA9	-2.29102	-0.00669274	0.0219621	0.257137	0.332366	8.20384e-11	-2147483648	54	54	54	MRPS27	5	72219409	72320646	-1	protein_coding	mitochondrial ribosomal protein S27 [Source:HGNC Symbol;Acc:HGNC:14512]	0	0
ENSG00000196236	XPNPEP3	Skin_Not_Sun_Exposed_Suprapubic	2.291	0.00957439	0.0219633	0.111726	0.168273	6.03389e-13	-2147483648	14	14	14	XPNPEP3	22	40857077	40932815	1	protein_coding	X-prolyl aminopeptidase 3 [Source:HGNC Symbol;Acc:HGNC:28052]	0	0
ENSG00000143630	HCN3	Ovary	2.29097	0.0329963	0.021965	0.00831336	0.0831465	0.00536646	-2147483648	1	1	1	HCN3	1	155277583	155289848	1	protein_coding	hyperpolarization activated cyclic nucleotide gated potassium channel 3 [Source:HGNC Symbol;Acc:HGNC:19183]	0	0
ENSG00000235109	ZSCAN31	Brain_Caudate_basal_ganglia	2.29093	0.00611287	0.0219676	0.307373	0.358438	4.23205e-15	-2147483648	72	72	72	ZSCAN31	6	28324693	28356271	-1	protein_coding	zinc finger and SCAN domain containing 31 [Source:HGNC Symbol;Acc:HGNC:14097]	0	0
ENSG00000183186	C2CD4C	Vagina	2.29089	0.00997348	0.0219697	0.21653	0.193715	2.46144e-05	-2147483648	35	35	35	C2CD4C	19	405438	409170	-1	protein_coding	C2 calcium dependent domain containing 4C [Source:HGNC Symbol;Acc:HGNC:29417]	0	0
ENSG00000140265	ZSCAN29	Nerve_Tibial	2.29089	0.0082173	0.0219698	0.167032	0.20696	3.4874e-17	-2147483648	56	56	56	ZSCAN29	15	43358172	43371025	-1	protein_coding	zinc finger and SCAN domain containing 29 [Source:HGNC Symbol;Acc:HGNC:26673]	0	0
ENSG00000196071	OR2L13	Brain_Hippocampus	2.29085	0.0172935	0.021972	0.225693	0.431024	3.8551e-13	-2147483648	14	14	14	OR2L13	1	248098649	248100922	1	protein_coding	olfactory receptor family 2 subfamily L member 13 [Source:HGNC Symbol;Acc:HGNC:19578]	0	0
ENSG00000103275	UBE2I	Artery_Aorta	2.29085	0.0112913	0.0219723	0.0732536	0.14984	5.43254e-10	-2147483648	16	16	16	UBE2I	16	1308880	1327018	1	protein_coding	ubiquitin conjugating enzyme E2 I [Source:HGNC Symbol;Acc:HGNC:12485]	0	0
ENSG00000221995	TIAF1	Brain_Hippocampus	-2.2908	-0.0114886	0.0219752	0.0770407	0.162255	8.00818e-05	-2147483648	16	16	16	TIAF1	17	29073521	29078857	-1	protein_coding	TGFB1-induced anti-apoptotic factor 1 [Source:HGNC Symbol;Acc:HGNC:11803]	0	0
ENSG00000181027	FKRP	Brain_Spinal_cord_cervical_c-1	-2.2906	-0.00626868	0.0219864	0.174854	0.167077	0.00036951	-2147483648	23	23	23	FKRP	19	46746046	46776988	1	protein_coding	fukutin related protein [Source:HGNC Symbol;Acc:HGNC:17997]	0	0
ENSG00000179335	CLK3	Skin_Not_Sun_Exposed_Suprapubic	-2.29056	-0.0163432	0.0219891	0.0575018	0.0501447	0.000173038	-2147483648	30	30	30	CLK3	15	74598500	74645414	1	protein_coding	CDC like kinase 3 [Source:HGNC Symbol;Acc:HGNC:2071]	0	0
ENSG00000126231	PROZ	Adipose_Subcutaneous	2.29054	0.014317	0.0219902	0.0593542	0.0953234	9.47446e-09	-2147483648	22	22	22	PROZ	13	113158654	113172383	1	protein_coding	protein Z, vitamin K dependent plasma glycoprotein [Source:HGNC Symbol;Acc:HGNC:9460]	0	0
ENSG00000135587	SMPD2	Spleen	2.29038	0.0154105	0.0219994	0.0495286	0.144129	4.1215e-05	-2147483648	40	40	40	SMPD2	6	109440763	109443919	1	protein_coding	sphingomyelin phosphodiesterase 2 [Source:HGNC Symbol;Acc:HGNC:11121]	0	0
ENSG00000188643	S100A16	Cells_Transformed_fibroblasts	-2.29033	-0.0101866	0.0220021	0.212709	0.19159	7.66055e-14	-2147483648	62	62	62	S100A16	1	153606886	153613145	-1	protein_coding	S100 calcium binding protein A16 [Source:HGNC Symbol;Acc:HGNC:20441]	0	0
ENSG00000178502	KLHL11	Thyroid	2.29032	0.016706	0.0220029	0.045476	0.0549137	1.2856e-05	-2147483648	23	23	23	KLHL11	17	41853545	41865431	-1	protein_coding	kelch like family member 11 [Source:HGNC Symbol;Acc:HGNC:19008]	0	0
ENSG00000141279	NPEPPS	Whole_Blood	2.29032	0.0242546	0.0220029	0.0217141	0.017778	0.0197115	-2147483648	19	19	19	NPEPPS	17	47522942	47623276	1	protein_coding	aminopeptidase puromycin sensitive [Source:HGNC Symbol;Acc:HGNC:7900]	0	0
ENSG00000138378	STAT4	Brain_Putamen_basal_ganglia	-2.29028	-0.0731484	0.0220049	0.00995396	0.0494834	0.0350811	-2147483648	6	6	6	STAT4	2	191029576	191151596	-1	protein_coding	signal transducer and activator of transcription 4 [Source:HGNC Symbol;Acc:HGNC:11365]	0	0
ENSG00000215440	NPEPL1	Pituitary	2.29014	0.0215283	0.0220133	0.0259621	0.0805425	0.000786989	-2147483648	16	16	16	NPEPL1	20	58689131	58719238	1	protein_coding	aminopeptidase-like 1 [Source:HGNC Symbol;Acc:HGNC:16244]	0	0
ENSG00000219481	NBPF1	Skin_Not_Sun_Exposed_Suprapubic	2.29012	0.00799551	0.0220143	0.174906	0.181505	1.33193e-14	-2147483648	56	60	60	NBPF1	1	16562319	16613562	-1	protein_coding	NBPF member 1 [Source:HGNC Symbol;Acc:HGNC:26088]	0	0
ENSG00000081721	DUSP12	Brain_Amygdala	2.29004	0.0310151	0.0220189	0.0549379	0.0700835	0.0244249	-2147483648	10	10	10	DUSP12	1	161749758	161757238	1	protein_coding	dual specificity phosphatase 12 [Source:HGNC Symbol;Acc:HGNC:3067]	0	0
ENSG00000039139	DNAH5	Colon_Transverse	2.2898	0.0340606	0.0220329	0.00992262	0.0360547	0.00607835	-2147483648	5	5	5	DNAH5	5	13690331	13944543	-1	protein_coding	dynein axonemal heavy chain 5 [Source:HGNC Symbol;Acc:HGNC:2950]	0	0
ENSG00000166529	ZSCAN21	Esophagus_Mucosa	2.28961	0.0169977	0.0220437	0.0424182	0.0643442	7.27668e-06	-2147483648	22	22	22	ZSCAN21	7	100049774	100065038	1	protein_coding	zinc finger and SCAN domain containing 21 [Source:HGNC Symbol;Acc:HGNC:13104]	0	0
ENSG00000163374	YY1AP1	Artery_Aorta	2.28956	0.0439233	0.0220468	0.00619589	0.0389593	0.00262921	-2147483648	9	9	9	YY1AP1	1	155659443	155689000	-1	protein_coding	YY1 associated protein 1 [Source:HGNC Symbol;Acc:HGNC:30935]	0	0
ENSG00000037042	TUBG2	Skin_Sun_Exposed_Lower_leg	-2.28956	-0.0137998	0.0220469	0.0791128	0.112739	6.43114e-11	-2147483648	27	27	27	TUBG2	17	42659305	42667006	1	protein_coding	tubulin gamma 2 [Source:HGNC Symbol;Acc:HGNC:12419]	0	0
ENSG00000110768	GTF2H1	Brain_Caudate_basal_ganglia	2.28944	0.00998635	0.0220537	0.13131	0.173477	2.71454e-06	-2147483648	26	26	26	GTF2H1	11	18322295	18367044	1	protein_coding	general transcription factor IIH subunit 1 [Source:HGNC Symbol;Acc:HGNC:4655]	0	0
ENSG00000167178	ISLR2	Lung	2.28924	0.0141316	0.0220656	0.105943	0.186569	1.2442e-16	-2147483648	12	12	12	ISLR2	15	74100311	74138540	1	protein_coding	immunoglobulin superfamily containing leucine rich repeat 2 [Source:HGNC Symbol;Acc:HGNC:29286]	0	0
ENSG00000102967	DHODH	Artery_Coronary	2.28922	0.0101262	0.0220663	0.108267	0.0505155	0.01328	-2147483648	37	37	37	DHODH	16	72008588	72027664	1	protein_coding	dihydroorotate dehydrogenase (quinone) [Source:HGNC Symbol;Acc:HGNC:2867]	0	0
ENSG00000108219	TSPAN14	Lung	-2.2892	-0.0328617	0.0220677	0.0123653	0.0145285	0.0302478	-2147483648	13	13	13	TSPAN14	10	80454166	80533123	1	protein_coding	tetraspanin 14 [Source:HGNC Symbol;Acc:HGNC:23303]	0	0
ENSG00000186184	POLR1D	Artery_Coronary	2.2892	0.0159359	0.022068	0.0622576	0.0629373	0.00608538	-2147483648	19	19	19	POLR1D	13	27620742	27744237	1	protein_coding	RNA polymerase I subunit D [Source:HGNC Symbol;Acc:HGNC:20422]	0	0
ENSG00000160233	LRRC3	Artery_Tibial	-2.28914	-0.0178043	0.022071	0.0589333	0.110604	6.92841e-10	-2147483648	25	25	25	LRRC3	21	44455486	44462196	1	protein_coding	leucine rich repeat containing 3 [Source:HGNC Symbol;Acc:HGNC:14965]	0	0
ENSG00000258289	CHURC1	Vagina	2.28914	0.00648414	0.0220715	0.250889	0.342394	5.27974e-11	-2147483648	51	51	51	CHURC1	14	64914361	64944591	1	protein_coding	churchill domain containing 1 [Source:HGNC Symbol;Acc:HGNC:20099]	0	0
ENSG00000178718	RPP25	Vagina	-2.28912	-0.0223692	0.0220721	0.035046	0.0508666	0.0340057	-2147483648	5	5	5	RPP25	15	74954416	74957464	-1	protein_coding	ribonuclease P and MRP subunit p25 [Source:HGNC Symbol;Acc:HGNC:30361]	0	0
ENSG00000198039	ZNF273	Nerve_Tibial	2.28912	0.0283327	0.0220726	0.1623	0.216164	7.54278e-18	-2147483648	41	41	41	ZNF273	7	64870172	64930966	1	protein_coding	zinc finger protein 273 [Source:HGNC Symbol;Acc:HGNC:13067]	0	0
ENSG00000204644	ZFP57	Nerve_Tibial	2.2891	0.00595716	0.0220734	0.348747	0.459082	1.67725e-45	-2147483648	40	41	41	ZFP57	6	29672392	29681110	-1	protein_coding	ZFP57 zinc finger protein [Source:HGNC Symbol;Acc:HGNC:18791]	0	0
ENSG00000143498	TAF1A	Brain_Nucleus_accumbens_basal_ganglia	-2.28905	-0.00785422	0.0220766	0.215071	0.0641464	0.00779557	-2147483648	80	80	80	TAF1A	1	222557902	222589933	-1	protein_coding	TATA-box binding protein associated factor, RNA polymerase I subunit A [Source:HGNC Symbol;Acc:HGNC:11532]	0	0
ENSG00000203663	OR2L2	Brain_Substantia_nigra	2.28901	0.0496165	0.022079	0.0212885	0.0721504	0.0222806	-2147483648	6	7	7	OR2L2	1	248038268	248039206	1	protein_coding	olfactory receptor family 2 subfamily L member 2 [Source:HGNC Symbol;Acc:HGNC:8266]	0	0
ENSG00000104885	DOT1L	Uterus	2.28899	0.0297369	0.02208	0.0118325	0.0707164	0.0185813	-2147483648	2	2	2	DOT1L	19	2164149	2232578	1	protein_coding	DOT1 like histone lysine methyltransferase [Source:HGNC Symbol;Acc:HGNC:24948]	0	0
ENSG00000167608	TMC4	Brain_Nucleus_accumbens_basal_ganglia	2.28898	0.00692565	0.0220807	0.238305	0.382947	1.11152e-14	-2147483648	16	16	16	TMC4	19	54160108	54173250	-1	protein_coding	transmembrane channel like 4 [Source:HGNC Symbol;Acc:HGNC:22998]	0	0
ENSG00000146830	GIGYF1	Esophagus_Muscularis	-2.28897	-0.00926308	0.022081	0.15324	0.215748	5.60656e-17	-2147483648	20	20	20	GIGYF1	7	100679507	100689448	-1	protein_coding	GRB10 interacting GYF protein 1 [Source:HGNC Symbol;Acc:HGNC:9126]	0	0
ENSG00000159840	ZYX	Lung	2.28891	0.0400053	0.0220844	0.00794154	0.0301917	0.0017149	-2147483648	5	5	5	ZYX	7	143381080	143391111	1	protein_coding	zyxin [Source:HGNC Symbol;Acc:HGNC:13200]	0	0
ENSG00000223496	EXOSC6	Uterus	2.28891	0.00496061	0.0220846	0.420324	0.0910571	0.00849223	-2147483648	56	57	57	EXOSC6	16	70246778	70251930	-1	protein_coding	exosome component 6 [Source:HGNC Symbol;Acc:HGNC:19055]	0	0
ENSG00000075073	TACR2	Nerve_Tibial	-2.28891	-0.0193325	0.0220848	0.0292422	0.0537069	4.59928e-05	-2147483648	12	12	12	TACR2	10	69403903	69416867	-1	protein_coding	tachykinin receptor 2 [Source:HGNC Symbol;Acc:HGNC:11527]	0	0
ENSG00000167080	B4GALNT2	Thyroid	-2.28854	-0.00996226	0.022106	0.12045	0.160373	5.20482e-15	-2147483648	37	37	37	B4GALNT2	17	49132460	49176840	1	protein_coding	beta-1,4-N-acetyl-galactosaminyltransferase 2 [Source:HGNC Symbol;Acc:HGNC:24136]	0	0
ENSG00000165525	NEMF	Colon_Sigmoid	2.28852	0.018101	0.0221072	0.0400631	0.0347922	0.0121676	-2147483648	18	19	19	NEMF	14	49782083	49853203	-1	protein_coding	nuclear export mediator factor [Source:HGNC Symbol;Acc:HGNC:10663]	0	0
ENSG00000163131	CTSS	Testis	-2.28846	-0.00897827	0.022111	0.144036	0.167721	3.14344e-09	-2147483648	42	44	44	CTSS	1	150730196	150765957	-1	protein_coding	cathepsin S [Source:HGNC Symbol;Acc:HGNC:2545]	0	0
ENSG00000143162	CREG1	Heart_Atrial_Appendage	2.28834	0.0113263	0.0221176	0.0814969	0.120498	8.5392e-08	-2147483648	22	22	22	CREG1	1	167529677	167553767	-1	protein_coding	cellular repressor of E1A stimulated genes 1 [Source:HGNC Symbol;Acc:HGNC:2351]	0	0
ENSG00000011590	ZBTB32	Nerve_Tibial	-2.2881	-0.00834532	0.0221319	0.176037	0.249552	4.40376e-21	-2147483648	21	21	21	ZBTB32	19	35704527	35717038	1	protein_coding	zinc finger and BTB domain containing 32 [Source:HGNC Symbol;Acc:HGNC:16763]	0	0
ENSG00000166819	PLIN1	Esophagus_Mucosa	2.288	0.0141993	0.0221378	0.0401719	0.0230731	0.00686951	-2147483648	35	35	35	PLIN1	15	89664365	89679427	-1	protein_coding	perilipin 1 [Source:HGNC Symbol;Acc:HGNC:9076]	0	0
ENSG00000052749	RRP12	Brain_Nucleus_accumbens_basal_ganglia	-2.28793	-0.0122824	0.0221418	0.082171	0.205034	4.0119e-07	-2147483648	23	23	23	RRP12	10	97356358	97426076	-1	protein_coding	ribosomal RNA processing 12 homolog [Source:HGNC Symbol;Acc:HGNC:29100]	0	0
ENSG00000104972	LILRB1	Esophagus_Mucosa	2.2879	0.0207815	0.0221435	0.029949	0.0296489	0.00255253	-2147483648	12	12	12	LILRB1	19	54617158	54637528	1	protein_coding	leukocyte immunoglobulin like receptor B1 [Source:HGNC Symbol;Acc:HGNC:6605]	0	0
ENSG00000128039	SRD5A3	Adrenal_Gland	2.2879	0.00610115	0.0221435	0.392965	0.216763	6.57231e-09	-2147483648	112	112	112	SRD5A3	4	55346109	55373096	1	protein_coding	steroid 5 alpha-reductase 3 [Source:HGNC Symbol;Acc:HGNC:25812]	0	0
ENSG00000142599	RERE	Esophagus_Mucosa	-2.28787	-0.00614164	0.0221448	0.184345	0.209506	2.51483e-17	-2147483648	44	44	44	RERE	1	8352397	8817643	-1	protein_coding	arginine-glutamic acid dipeptide repeats [Source:HGNC Symbol;Acc:HGNC:9965]	0	0
ENSG00000170482	SLC23A1	Colon_Transverse	-2.28773	-0.112115	0.0221533	0.00509654	0.0301538	0.0138432	-2147483648	2	2	2	SLC23A1	5	139367196	139384553	-1	protein_coding	solute carrier family 23 member 1 [Source:HGNC Symbol;Acc:HGNC:10974]	0	0
ENSG00000146242	TPBG	Adipose_Visceral_Omentum	-2.28765	-0.0114456	0.0221577	0.0901667	0.176573	3.99576e-13	-2147483648	17	17	17	TPBG	6	82363206	82370828	1	protein_coding	trophoblast glycoprotein [Source:HGNC Symbol;Acc:HGNC:12004]	0	0
ENSG00000130175	PRKCSH	Esophagus_Mucosa	-2.28751	-0.0154567	0.0221658	0.0579386	0.085896	1.85893e-07	-2147483648	27	27	27	PRKCSH	19	11435288	11450968	1	protein_coding	protein kinase C substrate 80K-H [Source:HGNC Symbol;Acc:HGNC:9411]	0	0
ENSG00000167608	TMC4	Brain_Amygdala	2.28739	0.00596677	0.0221731	0.259067	0.237669	4.71485e-06	-2147483648	37	38	38	TMC4	19	54160108	54173250	-1	protein_coding	transmembrane channel like 4 [Source:HGNC Symbol;Acc:HGNC:22998]	0	0
ENSG00000254087	LYN	Adipose_Visceral_Omentum	2.2873	0.0170534	0.0221781	0.0407483	0.0423332	0.000734694	-2147483648	36	36	36	LYN	8	55879813	56014168	1	protein_coding	LYN proto-oncogene, Src family tyrosine kinase [Source:HGNC Symbol;Acc:HGNC:6735]	0	0
ENSG00000081307	UBA5	Ovary	2.28706	0.0115081	0.0221922	0.0799883	0.055737	0.0243227	-2147483648	32	32	32	UBA5	3	132654446	132678097	1	protein_coding	ubiquitin like modifier activating enzyme 5 [Source:HGNC Symbol;Acc:HGNC:23230]	0	0
ENSG00000174839	DENND6A	Thyroid	2.28696	0.0283777	0.0221982	0.0149344	0.0126214	0.0397978	-2147483648	15	15	15	DENND6A	3	57625457	57693089	-1	protein_coding	DENN domain containing 6A [Source:HGNC Symbol;Acc:HGNC:26635]	0	0
ENSG00000113319	RASGRF2	Thyroid	-2.28693	-0.0113719	0.0222	0.13339	0.230705	1.45967e-22	-2147483648	28	28	28	RASGRF2	5	80960672	81230156	1	protein_coding	Ras protein specific guanine nucleotide releasing factor 2 [Source:HGNC Symbol;Acc:HGNC:9876]	0	0
ENSG00000065268	WDR18	Brain_Frontal_Cortex_BA9	-2.28691	-0.00879181	0.0222009	0.143071	0.306845	1.57837e-09	-2147483648	13	13	13	WDR18	19	984271	998438	1	protein_coding	WD repeat domain 18 [Source:HGNC Symbol;Acc:HGNC:17956]	0	0
ENSG00000177409	SAMD9L	Artery_Coronary	-2.28685	-0.00774265	0.0222046	0.167975	0.230243	3.47171e-09	-2147483648	38	38	38	SAMD9L	7	93130055	93148369	-1	protein_coding	sterile alpha motif domain containing 9 like [Source:HGNC Symbol;Acc:HGNC:1349]	0	0
ENSG00000054219	LY75	Heart_Atrial_Appendage	-2.28632	-0.00587282	0.0222356	0.32541	0.37052	1.49622e-25	-2147483648	48	49	49	LY75	2	159803355	159904749	-1	protein_coding	lymphocyte antigen 75 [Source:HGNC Symbol;Acc:HGNC:6729]	0	0
ENSG00000073050	XRCC1	Whole_Blood	-2.2863	-0.0153222	0.0222364	0.0824284	0.113366	9.5384e-10	-2147483648	41	41	41	XRCC1	19	43543040	43580473	-1	protein_coding	X-ray repair cross complementing 1 [Source:HGNC Symbol;Acc:HGNC:12828]	0	0
ENSG00000113119	TMCO6	Lung	2.28626	0.0172719	0.0222393	0.0445444	0.0967515	8.12712e-09	-2147483648	14	14	14	TMCO6	5	140639427	140645408	1	protein_coding	transmembrane and coiled-coil domains 6 [Source:HGNC Symbol;Acc:HGNC:28814]	0	0
ENSG00000162738	VANGL2	Stomach	-2.28623	-0.0129251	0.022241	0.0791371	0.0287462	0.0171167	-2147483648	42	42	42	VANGL2	1	160400586	160428678	1	protein_coding	VANGL planar cell polarity protein 2 [Source:HGNC Symbol;Acc:HGNC:15511]	0	0
ENSG00000198000	NOL8	Artery_Aorta	2.2861	0.0220547	0.0222486	0.0218441	0.0908262	2.73972e-06	-2147483648	29	29	29	NOL8	9	92297358	92325636	-1	protein_coding	nucleolar protein 8 [Source:HGNC Symbol;Acc:HGNC:23387]	0	0
ENSG00000083720	OXCT1	Adipose_Visceral_Omentum	-2.28609	-0.0246012	0.0222491	0.0198342	0.0163627	0.0378652	-2147483648	26	26	26	OXCT1	5	41730065	41870519	-1	protein_coding	3-oxoacid CoA-transferase 1 [Source:HGNC Symbol;Acc:HGNC:8527]	0	0
ENSG00000118514	ALDH8A1	Colon_Transverse	2.28602	0.00787902	0.022253	0.180412	0.299383	1.87872e-18	-2147483648	35	35	35	ALDH8A1	6	134917390	134950122	-1	protein_coding	aldehyde dehydrogenase 8 family member A1 [Source:HGNC Symbol;Acc:HGNC:15471]	0	0
ENSG00000171634	BPTF	Cells_EBV-transformed_lymphocytes	-2.286	-0.00840541	0.022254	0.14019	0.109114	0.00124521	-2147483648	36	36	36	BPTF	17	67825524	67984378	1	protein_coding	bromodomain PHD finger transcription factor [Source:HGNC Symbol;Acc:HGNC:3581]	0	0
ENSG00000083168	KAT6A	Artery_Coronary	-2.28597	-0.019709	0.0222558	0.0559282	0.0333579	0.0436881	-2147483648	26	27	27	KAT6A	8	41929479	42051990	-1	protein_coding	lysine acetyltransferase 6A [Source:HGNC Symbol;Acc:HGNC:13013]	0	0
ENSG00000139155	SLCO1C1	Esophagus_Mucosa	-2.28596	-0.0156286	0.0222568	0.0471956	0.0542709	4.88254e-05	-2147483648	17	17	17	SLCO1C1	12	20695355	20753386	1	protein_coding	solute carrier organic anion transporter family member 1C1 [Source:HGNC Symbol;Acc:HGNC:13819]	0	0
ENSG00000179409	GEMIN4	Skin_Not_Sun_Exposed_Suprapubic	-2.28595	-0.0512372	0.022257	0.00465785	0.0173556	0.0279681	-2147483648	9	9	9	GEMIN4	17	744414	753999	-1	protein_coding	gem nuclear organelle associated protein 4 [Source:HGNC Symbol;Acc:HGNC:15717]	0	0
ENSG00000204956	PCDHGA1	Brain_Amygdala	2.28593	0.0170587	0.0222581	0.0863679	0.0553947	0.0326253	-2147483648	26	26	26	PCDHGA1	5	141330571	141512981	1	protein_coding	protocadherin gamma subfamily A, 1 [Source:HGNC Symbol;Acc:HGNC:8696]	0	0
ENSG00000158258	CLSTN2	Artery_Tibial	2.28584	0.0195177	0.0222635	0.0299857	0.0588507	1.05598e-05	-2147483648	19	19	19	CLSTN2	3	139935185	140577397	1	protein_coding	calsyntenin 2 [Source:HGNC Symbol;Acc:HGNC:17448]	0	0
ENSG00000176142	TMEM39A	Nerve_Tibial	2.28584	0.0235467	0.0222637	0.0234714	0.0488337	9.11398e-05	-2147483648	12	12	12	TMEM39A	3	119429500	119468830	-1	protein_coding	transmembrane protein 39A [Source:HGNC Symbol;Acc:HGNC:25600]	0	0
ENSG00000137860	SLC28A2	Adrenal_Gland	-2.28581	-0.0102429	0.0222657	0.217646	0.240452	2.73858e-10	-2147483648	68	68	68	SLC28A2	15	45252230	45277845	1	protein_coding	solute carrier family 28 member 2 [Source:HGNC Symbol;Acc:HGNC:11002]	0	0
ENSG00000094975	SUCO	Whole_Blood	2.28579	0.0398403	0.0222664	0.00746429	0.0181318	0.0166404	-2147483648	5	5	5	SUCO	1	172532349	172611833	1	protein_coding	SUN domain containing ossification factor [Source:HGNC Symbol;Acc:HGNC:1240]	0	0
ENSG00000166823	MESP1	Brain_Hippocampus	2.28576	0.00446832	0.0222682	0.377643	0.0574586	0.0202556	-2147483648	91	91	91	MESP1	15	89748661	89751310	-1	protein_coding	mesoderm posterior bHLH transcription factor 1 [Source:HGNC Symbol;Acc:HGNC:29658]	0	0
ENSG00000103356	EARS2	Heart_Atrial_Appendage	2.28569	0.0196258	0.0222721	0.0315376	0.0528757	0.000437297	-2147483648	33	33	33	EARS2	16	23522014	23557731	-1	protein_coding	glutamyl-tRNA synthetase 2, mitochondrial [Source:HGNC Symbol;Acc:HGNC:29419]	0	0
ENSG00000101198	NKAIN4	Artery_Coronary	-2.2856	-0.0137431	0.0222779	0.0495775	0.0401447	0.0287598	-2147483648	29	29	29	NKAIN4	20	63240784	63272694	-1	protein_coding	sodium/potassium transporting ATPase interacting 4 [Source:HGNC Symbol;Acc:HGNC:16191]	0	0
ENSG00000110330	BIRC2	Brain_Cerebellar_Hemisphere	2.28557	0.0196038	0.0222792	0.0275614	0.0414927	0.0252646	-2147483648	17	17	17	BIRC2	11	102347211	102378670	1	protein_coding	baculoviral IAP repeat containing 2 [Source:HGNC Symbol;Acc:HGNC:590]	0	0
ENSG00000116032	GRIN3B	Esophagus_Mucosa	-2.28553	-0.00885354	0.022282	0.142549	0.184546	9.92904e-16	-2147483648	36	36	36	GRIN3B	19	1000419	1009732	1	protein_coding	glutamate ionotropic receptor NMDA type subunit 3B [Source:HGNC Symbol;Acc:HGNC:16768]	0	0
ENSG00000204839	MROH6	Adrenal_Gland	-2.2853	-0.0113558	0.0222951	0.143783	0.149256	1.70392e-06	-2147483648	31	31	31	MROH6	8	143566187	143572971	-1	protein_coding	maestro heat like repeat family member 6 [Source:HGNC Symbol;Acc:HGNC:27814]	0	0
ENSG00000106290	TAF6	Cells_EBV-transformed_lymphocytes	2.28521	0.0104832	0.0223005	0.098862	0.0713711	0.00845684	-2147483648	25	25	25	TAF6	7	100107070	100119841	-1	protein_coding	TATA-box binding protein associated factor 6 [Source:HGNC Symbol;Acc:HGNC:11540]	0	0
ENSG00000188818	ZDHHC11	Brain_Nucleus_accumbens_basal_ganglia	-2.28521	-0.000945115	0.0223007	0.326829	0.0565041	0.0156386	-2147483648	67	67	67	ZDHHC11	5	795606	850986	-1	protein_coding	zinc finger DHHC-type containing 11 [Source:HGNC Symbol;Acc:HGNC:19158]	0	0
ENSG00000198502	HLA-DRB5	Skin_Not_Sun_Exposed_Suprapubic	2.28506	0.00528188	0.0223094	0.403706	0.697695	1.94277e-88	-2147483648	48	54	54	HLA-DRB5	6	32517343	32530287	-1	protein_coding	major histocompatibility complex, class II, DR beta 5 [Source:HGNC Symbol;Acc:HGNC:4953]	0	0
ENSG00000128833	MYO5C	Skin_Not_Sun_Exposed_Suprapubic	-2.28505	-0.00818822	0.0223101	0.174081	0.225013	6.15321e-18	-2147483648	23	23	23	MYO5C	15	52192322	52295798	-1	protein_coding	myosin VC [Source:HGNC Symbol;Acc:HGNC:7604]	0	0
ENSG00000135749	PCNX2	Adipose_Visceral_Omentum	2.28493	0.0283719	0.0223167	0.0187208	0.0372078	0.00140281	-2147483648	22	22	22	PCNX2	1	232983435	233295713	-1	protein_coding	pecanex homolog 2 (Drosophila) [Source:HGNC Symbol;Acc:HGNC:8736]	0	0
ENSG00000188707	ZBED6CL	Artery_Aorta	-2.28474	-0.0804499	0.0223279	0.0127488	0.0513174	0.000519933	-2147483648	3	3	3	ZBED6CL	7	150329789	150332721	1	protein_coding	ZBED6 C-terminal like [Source:HGNC Symbol;Acc:HGNC:21720]	0	0
ENSG00000110435	PDHX	Lung	-2.28472	-0.00784621	0.0223292	0.212711	0.28854	1.4437e-28	-2147483648	65	65	65	PDHX	11	34915829	35020591	1	protein_coding	pyruvate dehydrogenase complex component X [Source:HGNC Symbol;Acc:HGNC:21350]	0	0
ENSG00000182179	UBA7	Stomach	-2.28455	-0.00901842	0.0223392	0.155134	0.154726	1.0048e-08	-2147483648	47	47	47	UBA7	3	49805207	49813946	-1	protein_coding	ubiquitin like modifier activating enzyme 7 [Source:HGNC Symbol;Acc:HGNC:12471]	0	0
ENSG00000008283	CYB561	Brain_Cortex	-2.28455	-0.00598902	0.0223394	0.582692	0.724647	5.65505e-42	-2147483648	41	41	41	CYB561	17	63432304	63446378	-1	protein_coding	cytochrome b561 [Source:HGNC Symbol;Acc:HGNC:2571]	0	0
ENSG00000079950	STX7	Heart_Left_Ventricle	2.28444	0.00932334	0.0223457	0.139551	0.113485	2.25392e-07	-2147483648	54	54	54	STX7	6	132445867	132513198	-1	protein_coding	syntaxin 7 [Source:HGNC Symbol;Acc:HGNC:11442]	0	0
ENSG00000152705	CATSPER3	Esophagus_Mucosa	2.28443	0.0283967	0.0223464	0.0149125	0.0183955	0.0190911	-2147483648	12	12	12	CATSPER3	5	134967906	135011707	1	protein_coding	cation channel sperm associated 3 [Source:HGNC Symbol;Acc:HGNC:20819]	0	0
ENSG00000173041	ZNF680	Esophagus_Gastroesophageal_Junction	2.2843	0.00782961	0.0223541	0.117847	0.107167	2.25816e-06	-2147483648	59	59	59	ZNF680	7	64519884	64563106	-1	protein_coding	zinc finger protein 680 [Source:HGNC Symbol;Acc:HGNC:26897]	0	0
ENSG00000104369	JPH1	Thyroid	-2.28415	-0.00733836	0.0223629	0.213646	0.273373	5.20269e-26	-2147483648	50	50	50	JPH1	8	74234700	74321328	-1	protein_coding	junctophilin 1 [Source:HGNC Symbol;Acc:HGNC:14201]	0	0
ENSG00000170160	CCDC144A	Spleen	-2.28414	-0.0196234	0.0223635	0.110067	0.0468086	0.0226129	-2147483648	33	34	34	CCDC144A	17	16689537	16777881	1	protein_coding	coiled-coil domain containing 144A [Source:HGNC Symbol;Acc:HGNC:29072]	0	0
ENSG00000213123	TCTEX1D2	Artery_Coronary	-2.2841	-0.012155	0.0223657	0.080488	0.0735596	0.00254673	-2147483648	22	22	22	TCTEX1D2	3	196291219	196318299	-1	protein_coding	Tctex1 domain containing 2 [Source:HGNC Symbol;Acc:HGNC:28482]	0	0
ENSG00000197535	MYO5A	Brain_Cortex	2.28409	0.00850991	0.0223662	0.163466	0.0515462	0.0150436	-2147483648	71	71	71	MYO5A	15	52307283	52529050	-1	protein_coding	myosin VA [Source:HGNC Symbol;Acc:HGNC:7602]	0	0
ENSG00000213390	ARHGAP19	Adipose_Visceral_Omentum	-2.28408	-0.0198246	0.0223669	0.0292687	0.0623208	3.26292e-05	-2147483648	16	16	16	ARHGAP19	10	97222173	97292673	-1	protein_coding	Rho GTPase activating protein 19 [Source:HGNC Symbol;Acc:HGNC:23724]	0	0
ENSG00000125618	PAX8	Brain_Spinal_cord_cervical_c-1	2.28405	0.00910391	0.0223685	0.114392	0.179285	0.000305298	-2147483648	15	15	15	PAX8	2	113215997	113278950	-1	protein_coding	paired box 8 [Source:HGNC Symbol;Acc:HGNC:8622]	0	0
ENSG00000092871	RFFL	Brain_Putamen_basal_ganglia	2.28397	0.00411747	0.022373	0.945695	0.176778	2.11198e-05	-2147483648	199	200	200	RFFL	17	35005990	35089319	-1	protein_coding	ring finger and FYVE like domain containing E3 ubiquitin protein ligase [Source:HGNC Symbol;Acc:HGNC:24821]	0	0
ENSG00000131981	LGALS3	Brain_Nucleus_accumbens_basal_ganglia	-2.28397	-0.0190185	0.0223731	0.0333749	0.0559549	0.0124174	-2147483648	13	13	13	LGALS3	14	55124110	55145413	1	protein_coding	galectin 3 [Source:HGNC Symbol;Acc:HGNC:6563]	0	0
ENSG00000166797	FAM96A	Lung	-2.28388	-0.0141374	0.0223785	0.0575065	0.0638395	3.44136e-06	-2147483648	34	34	34	FAM96A	15	64072559	64094018	-1	protein_coding	family with sequence similarity 96 member A [Source:HGNC Symbol;Acc:HGNC:26235]	0	0
ENSG00000168038	ULK4	Whole_Blood	2.28382	0.00651559	0.0223824	0.222751	0.24908	3.27079e-22	-2147483648	97	97	97	ULK4	3	41246599	41962430	-1	protein_coding	unc-51 like kinase 4 [Source:HGNC Symbol;Acc:HGNC:15784]	0	0
ENSG00000110435	PDHX	Adrenal_Gland	-2.28353	-0.0111837	0.0223994	0.0807456	0.160766	8.70027e-07	-2147483648	20	20	20	PDHX	11	34915829	35020591	1	protein_coding	pyruvate dehydrogenase complex component X [Source:HGNC Symbol;Acc:HGNC:21350]	0	0
ENSG00000135587	SMPD2	Skin_Sun_Exposed_Lower_leg	2.28348	0.00693907	0.022402	0.219146	0.302256	1.57586e-34	-2147483648	31	31	31	SMPD2	6	109440763	109443919	1	protein_coding	sphingomyelin phosphodiesterase 2 [Source:HGNC Symbol;Acc:HGNC:11121]	0	0
ENSG00000140750	ARHGAP17	Thyroid	2.28339	0.0275581	0.0224076	0.0142002	0.0312647	0.00112008	-2147483648	8	8	8	ARHGAP17	16	24919385	25015666	-1	protein_coding	Rho GTPase activating protein 17 [Source:HGNC Symbol;Acc:HGNC:18239]	0	0
ENSG00000111181	SLC6A12	Colon_Transverse	-2.28324	-0.00809845	0.022416	0.179519	0.270817	5.11789e-16	-2147483648	27	27	27	SLC6A12	12	190077	214570	-1	protein_coding	solute carrier family 6 member 12 [Source:HGNC Symbol;Acc:HGNC:11045]	0	0
ENSG00000106780	MEGF9	Esophagus_Muscularis	2.2831	0.0213485	0.0224247	0.0324257	0.0719062	4.70707e-06	-2147483648	20	20	20	MEGF9	9	120600813	120714470	-1	protein_coding	multiple EGF like domains 9 [Source:HGNC Symbol;Acc:HGNC:3234]	0	0
ENSG00000152484	USP12	Skin_Sun_Exposed_Lower_leg	-2.28303	-0.0164113	0.0224288	0.0453149	0.0635451	1.06762e-06	-2147483648	34	34	34	USP12	13	27066142	27171896	-1	protein_coding	ubiquitin specific peptidase 12 [Source:HGNC Symbol;Acc:HGNC:20485]	0	0
ENSG00000087191	PSMC5	Adipose_Visceral_Omentum	2.28299	0.0177094	0.022431	0.0418052	0.0718524	9.61102e-06	-2147483648	14	14	14	PSMC5	17	63827152	63832026	1	protein_coding	proteasome 26S subunit, ATPase 5 [Source:HGNC Symbol;Acc:HGNC:9552]	0	0
ENSG00000066379	ZNRD1	Artery_Tibial	-2.28293	-0.0144989	0.0224348	0.0554229	0.0860637	6.21819e-08	-2147483648	53	54	54	ZNRD1	6	30058899	30064909	1	protein_coding	zinc ribbon domain containing 1 [Source:HGNC Symbol;Acc:HGNC:13182]	0	0
ENSG00000006071	ABCC8	Prostate	2.28291	0.0225921	0.0224357	0.117204	0.115093	0.000285714	-2147483648	21	21	21	ABCC8	11	17392885	17476845	-1	protein_coding	ATP binding cassette subfamily C member 8 [Source:HGNC Symbol;Acc:HGNC:59]	0	0
ENSG00000128039	SRD5A3	Esophagus_Mucosa	2.28276	0.0084918	0.0224443	0.192046	0.266731	6.52245e-24	-2147483648	26	26	26	SRD5A3	4	55346109	55373096	1	protein_coding	steroid 5 alpha-reductase 3 [Source:HGNC Symbol;Acc:HGNC:25812]	0	0
ENSG00000167716	WDR81	Nerve_Tibial	-2.28267	-0.0121494	0.0224498	0.101261	0.0264792	0.00343229	-2147483648	63	63	63	WDR81	17	1716523	1738599	1	protein_coding	WD repeat domain 81 [Source:HGNC Symbol;Acc:HGNC:26600]	0	0
ENSG00000137713	PPP2R1B	Brain_Hippocampus	2.28263	0.0183122	0.0224519	0.0472525	0.107586	0.00169824	-2147483648	32	33	33	PPP2R1B	11	111726908	111766427	-1	protein_coding	protein phosphatase 2 scaffold subunit Abeta [Source:HGNC Symbol;Acc:HGNC:9303]	0	0
ENSG00000101255	TRIB3	Esophagus_Muscularis	2.28262	0.0195722	0.0224525	0.200077	0.345974	2.70737e-29	-2147483648	7	7	7	TRIB3	20	362835	397559	1	protein_coding	tribbles pseudokinase 3 [Source:HGNC Symbol;Acc:HGNC:16228]	0	0
ENSG00000120265	PCMT1	Heart_Atrial_Appendage	2.2826	0.0183129	0.0224539	0.0284777	0.050141	0.000735623	-2147483648	20	20	20	PCMT1	6	149749443	149811420	1	protein_coding	protein-L-isoaspartate (D-aspartate) O-methyltransferase [Source:HGNC Symbol;Acc:HGNC:8728]	0	0
ENSG00000257704	INAFM1	Whole_Blood	-2.28245	-0.0220456	0.0224629	0.0586285	0.144136	2.11048e-12	-2147483648	8	8	8	INAFM1	19	47274453	47275707	1	protein_coding	InaF motif containing 1 [Source:HGNC Symbol;Acc:HGNC:27406]	0	0
ENSG00000101052	IFT52	Skin_Sun_Exposed_Lower_leg	2.28245	0.0164793	0.0224629	0.0442131	0.0745465	1.49164e-07	-2147483648	27	27	27	IFT52	20	43590931	43647296	1	protein_coding	intraflagellar transport 52 [Source:HGNC Symbol;Acc:HGNC:15901]	0	0
ENSG00000121289	CEP89	Testis	2.28242	0.00757941	0.0224643	0.199045	0.194876	2.07461e-10	-2147483648	51	51	51	CEP89	19	32875925	32971991	-1	protein_coding	centrosomal protein 89 [Source:HGNC Symbol;Acc:HGNC:25907]	0	0
ENSG00000106799	TGFBR1	Cells_Transformed_fibroblasts	-2.28241	-0.0317332	0.022465	0.0120467	0.0310307	0.00514442	-2147483648	7	7	7	TGFBR1	9	99104038	99154192	1	protein_coding	transforming growth factor beta receptor 1 [Source:HGNC Symbol;Acc:HGNC:11772]	0	0
ENSG00000170266	GLB1	Brain_Caudate_basal_ganglia	-2.28223	-0.0290269	0.0224756	0.0135261	0.0785861	0.0017509	-2147483648	6	6	6	GLB1	3	32996608	33097230	-1	protein_coding	galactosidase beta 1 [Source:HGNC Symbol;Acc:HGNC:4298]	0	0
ENSG00000066827	ZFAT	Colon_Sigmoid	2.28218	0.0144013	0.0224787	0.140549	0.245409	1.57208e-13	-2147483648	32	32	32	ZFAT	8	134477788	134713049	-1	protein_coding	zinc finger and AT-hook domain containing [Source:HGNC Symbol;Acc:HGNC:19899]	0	0
ENSG00000136048	DRAM1	Pancreas	-2.28213	-0.0123179	0.0224815	0.0802912	0.0997584	1.56707e-05	-2147483648	14	14	14	DRAM1	12	101877351	102012130	1	protein_coding	DNA damage regulated autophagy modulator 1 [Source:HGNC Symbol;Acc:HGNC:25645]	0	0
ENSG00000164535	DAGLB	Vagina	-2.28205	-0.00885407	0.0224866	0.237913	0.23485	1.61126e-06	-2147483648	14	14	14	DAGLB	7	6409126	6484190	-1	protein_coding	diacylglycerol lipase beta [Source:HGNC Symbol;Acc:HGNC:28923]	0	0
ENSG00000137944	KYAT3	Nerve_Tibial	2.28203	0.00587831	0.0224873	0.340509	0.423263	1.00185e-40	-2147483648	47	47	47	KYAT3	1	88935773	88992953	-1	protein_coding	kynurenine aminotransferase 3 [Source:HGNC Symbol;Acc:HGNC:33238]	0	0
ENSG00000076067	RBMS2	Spleen	2.28198	0.0168351	0.0224904	0.0524287	0.0808947	0.00179381	-2147483648	23	23	23	RBMS2	12	56521929	56596196	1	protein_coding	RNA binding motif single stranded interacting protein 2 [Source:HGNC Symbol;Acc:HGNC:9909]	0	0
ENSG00000140153	WDR20	Brain_Caudate_basal_ganglia	-2.28189	-0.0314313	0.0224959	0.027713	0.0407503	0.0276255	-2147483648	11	11	11	WDR20	14	102139503	102224847	1	protein_coding	WD repeat domain 20 [Source:HGNC Symbol;Acc:HGNC:19667]	0	0
ENSG00000196071	OR2L13	Brain_Anterior_cingulate_cortex_BA24	2.28185	0.0132597	0.0224981	0.238434	0.376927	1.97331e-11	-2147483648	41	42	42	OR2L13	1	248098649	248100922	1	protein_coding	olfactory receptor family 2 subfamily L member 13 [Source:HGNC Symbol;Acc:HGNC:19578]	0	0
ENSG00000108797	CNTNAP1	Pancreas	2.28182	0.00546756	0.0224999	0.365701	0.502954	3.3157e-30	-2147483648	30	30	30	CNTNAP1	17	42682613	42699814	1	protein_coding	contactin associated protein 1 [Source:HGNC Symbol;Acc:HGNC:8011]	0	0
ENSG00000237172	B3GNT9	Skin_Sun_Exposed_Lower_leg	-2.28182	-0.023716	0.0225	0.0215588	0.0114038	0.0454124	-2147483648	18	18	18	B3GNT9	16	67148105	67151214	-1	protein_coding	UDP-GlcNAc:betaGal beta-1,3-N-acetylglucosaminyltransferase 9 [Source:HGNC Symbol;Acc:HGNC:28714]	0	0
ENSG00000180817	PPA1	Pituitary	-2.28177	-0.00815408	0.0225029	0.187801	0.353121	2.87781e-15	-2147483648	18	18	18	PPA1	10	70202830	70233911	-1	protein_coding	pyrophosphatase (inorganic) 1 [Source:HGNC Symbol;Acc:HGNC:9226]	0	0
ENSG00000064687	ABCA7	Breast_Mammary_Tissue	2.28175	0.0122647	0.0225041	0.0649244	0.144694	1.40552e-08	-2147483648	23	23	23	ABCA7	19	1040101	1065572	1	protein_coding	ATP binding cassette subfamily A member 7 [Source:HGNC Symbol;Acc:HGNC:37]	0	0
ENSG00000141349	G6PC3	Brain_Cerebellum	-2.28169	-0.0117672	0.0225075	0.0884976	0.148785	1.11218e-06	-2147483648	17	17	17	G6PC3	17	44070735	44076344	1	protein_coding	glucose-6-phosphatase catalytic subunit 3 [Source:HGNC Symbol;Acc:HGNC:24861]	0	0
ENSG00000095917	TPSD1	Brain_Caudate_basal_ganglia	2.28167	0.0146392	0.0225088	0.115948	0.112711	4.68973e-05	-2147483648	14	14	14	TPSD1	16	1256059	1258998	1	protein_coding	tryptase delta 1 [Source:HGNC Symbol;Acc:HGNC:14118]	0	0
ENSG00000254598	CSNK2A3	Brain_Caudate_basal_ganglia	-2.28163	-0.0148348	0.0225111	0.0389367	0.0328175	0.0487573	-2147483648	17	17	17	CSNK2A3	11	11351942	11353357	-1	protein_coding	casein kinase 2 alpha 3 [Source:HGNC Symbol;Acc:HGNC:2458]	0	0
ENSG00000113649	TCERG1	Skin_Sun_Exposed_Lower_leg	2.28162	0.0519738	0.0225119	0.00434232	0.0191018	0.00967217	-2147483648	3	3	3	TCERG1	5	146447311	146511961	1	protein_coding	transcription elongation regulator 1 [Source:HGNC Symbol;Acc:HGNC:15630]	0	0
ENSG00000235109	ZSCAN31	Brain_Substantia_nigra	2.28161	0.0071403	0.0225123	0.196228	0.0876545	0.0161774	-2147483648	47	47	47	ZSCAN31	6	28324693	28356271	-1	protein_coding	zinc finger and SCAN domain containing 31 [Source:HGNC Symbol;Acc:HGNC:14097]	0	0
ENSG00000169026	MFSD7	Pituitary	2.28149	0.0156563	0.0225193	0.0517977	0.0393777	0.0172904	-2147483648	12	12	12	MFSD7	4	681829	689441	-1	protein_coding	major facilitator superfamily domain containing 7 [Source:HGNC Symbol;Acc:HGNC:26177]	0	0
ENSG00000119969	HELLS	Adipose_Visceral_Omentum	2.28141	0.0136239	0.0225242	0.0596023	0.151465	3.82294e-11	-2147483648	18	18	18	HELLS	10	94501434	94613905	1	protein_coding	helicase, lymphoid-specific [Source:HGNC Symbol;Acc:HGNC:4861]	0	0
ENSG00000180817	PPA1	Brain_Cortex	-2.28138	-0.0143805	0.0225261	0.0646519	0.183306	2.1029e-06	-2147483648	15	15	15	PPA1	10	70202830	70233911	-1	protein_coding	pyrophosphatase (inorganic) 1 [Source:HGNC Symbol;Acc:HGNC:9226]	0	0
ENSG00000188157	AGRN	Artery_Tibial	-2.28131	-0.00857873	0.02253	0.131047	0.0781805	2.9272e-07	-2147483648	51	53	53	AGRN	1	1020123	1056118	1	protein_coding	agrin [Source:HGNC Symbol;Acc:HGNC:329]	0	0
ENSG00000189114	BLOC1S3	Brain_Substantia_nigra	2.28127	0.0191878	0.0225323	0.145222	0.150475	0.00129235	-2147483648	25	25	25	BLOC1S3	19	45178745	45181801	1	protein_coding	biogenesis of lysosomal organelles complex 1 subunit 3 [Source:HGNC Symbol;Acc:HGNC:20914]	1	0
ENSG00000129204	USP6	Adipose_Subcutaneous	-2.28125	-0.00723647	0.0225339	0.12912	0.204787	2.68324e-18	-2147483648	31	31	31	USP6	17	5116438	5175034	1	protein_coding	ubiquitin specific peptidase 6 [Source:HGNC Symbol;Acc:HGNC:12629]	0	0
ENSG00000161996	WDR90	Colon_Sigmoid	-2.28121	-0.0108792	0.022536	0.101704	0.173782	3.21626e-09	-2147483648	12	12	12	WDR90	16	649311	667833	1	protein_coding	WD repeat domain 90 [Source:HGNC Symbol;Acc:HGNC:26960]	0	0
ENSG00000108797	CNTNAP1	Artery_Aorta	2.28106	0.015986	0.0225449	0.0430254	0.0343575	0.00476821	-2147483648	30	30	30	CNTNAP1	17	42682613	42699814	1	protein_coding	contactin associated protein 1 [Source:HGNC Symbol;Acc:HGNC:8011]	0	0
ENSG00000132471	WBP2	Colon_Sigmoid	-2.28103	-0.0072296	0.0225467	0.155562	0.0582754	0.000821485	-2147483648	56	56	56	WBP2	17	75845699	75856507	-1	protein_coding	WW domain binding protein 2 [Source:HGNC Symbol;Acc:HGNC:12738]	0	0
ENSG00000065060	UHRF1BP1	Prostate	-2.281	-0.00970514	0.0225487	0.0952157	0.157151	9.61856e-06	-2147483648	66	67	67	UHRF1BP1	6	34792015	34883138	1	protein_coding	UHRF1 binding protein 1 [Source:HGNC Symbol;Acc:HGNC:21216]	0	0
ENSG00000121691	CAT	Heart_Left_Ventricle	-2.28088	-0.00865848	0.0225555	0.159492	0.190029	2.77039e-12	-2147483648	32	32	32	CAT	11	34438925	34472062	1	protein_coding	catalase [Source:HGNC Symbol;Acc:HGNC:1516]	0	0
