## Supplementary material for "An Integrative Network-based Analysis Reveals Gene Networks, Biological Mechanisms, and Novel Drug Targets in Alzheimer’s Disease": Table S3 (part 3 of 3)

### Sheet: table_S2 (continued)
gene	gene_name	tissue	zscore	effect_size	pvalue	var_g	pred_perf_r2	pred_perf_pval	pred_perf_qval	n_snps_used	n_snps_in_cov	n_snps_in_model	symbol	chr	start	end	strand	biotype	description	apoe_region	significant
ENSG00000147419	CCDC25	Brain_Nucleus_accumbens_basal_ganglia	-2.28087	-0.0109419	0.0225563	0.0887176	0.286844	1.79849e-10	-2147483648	11	11	11	CCDC25	8	27733311	27772653	-1	protein_coding	coiled-coil domain containing 25 [Source:HGNC Symbol;Acc:HGNC:25591]	0	0
ENSG00000095917	TPSD1	Brain_Cerebellum	2.2808	0.0111075	0.02256	0.193777	0.305023	5.43745e-13	-2147483648	33	33	33	TPSD1	16	1256059	1258998	1	protein_coding	tryptase delta 1 [Source:HGNC Symbol;Acc:HGNC:14118]	0	0
ENSG00000104093	DMXL2	Artery_Tibial	-2.28076	-0.00923256	0.0225629	0.0948567	0.118164	3.1098e-11	-2147483648	37	37	37	DMXL2	15	51447711	51622833	-1	protein_coding	Dmx like 2 [Source:HGNC Symbol;Acc:HGNC:2938]	0	0
ENSG00000172731	LRRC20	Heart_Left_Ventricle	2.28063	0.0422065	0.0225702	0.00561556	0.0474802	0.000995779	-2147483648	1	1	1	LRRC20	10	70298970	70382650	-1	protein_coding	leucine rich repeat containing 20 [Source:HGNC Symbol;Acc:HGNC:23421]	0	0
ENSG00000132541	RIDA	Spleen	-2.28062	-0.0184158	0.022571	0.0614458	0.0994978	0.000479199	-2147483648	10	10	10	RIDA	8	98102344	98117241	-1	protein_coding	reactive intermediate imine deaminase A homolog [Source:HGNC Symbol;Acc:HGNC:16897]	0	0
ENSG00000155085	AK9	Brain_Caudate_basal_ganglia	-2.28055	-0.00869575	0.0225751	0.129672	0.169766	3.59306e-06	-2147483648	33	33	33	AK9	6	109492856	109691217	-1	protein_coding	adenylate kinase 9 [Source:HGNC Symbol;Acc:HGNC:33814]	0	0
ENSG00000124459	ZNF45	Nerve_Tibial	2.28051	0.0141032	0.0225776	0.0634623	0.104379	1.03309e-08	-2147483648	17	17	17	ZNF45	19	43912629	43935278	-1	protein_coding	zinc finger protein 45 [Source:HGNC Symbol;Acc:HGNC:13111]	1	0
ENSG00000149182	ARFGAP2	Esophagus_Gastroesophageal_Junction	2.2804	0.0223749	0.0225841	0.0301481	0.027512	0.0283569	-2147483648	20	20	20	ARFGAP2	11	47164299	47177125	-1	protein_coding	ADP ribosylation factor GTPase activating protein 2 [Source:HGNC Symbol;Acc:HGNC:13504]	0	0
ENSG00000129566	TEP1	Colon_Sigmoid	2.28039	0.0268559	0.0225844	0.015888	0.0398994	0.00699519	-2147483648	6	6	6	TEP1	14	20365667	20413429	-1	protein_coding	telomerase associated protein 1 [Source:HGNC Symbol;Acc:HGNC:11726]	0	0
ENSG00000101577	LPIN2	Whole_Blood	2.28039	0.00858391	0.0225846	0.191074	0.256561	3.30799e-22	-2147483648	37	37	37	LPIN2	18	2916994	3013315	-1	protein_coding	lipin 2 [Source:HGNC Symbol;Acc:HGNC:14450]	0	0
ENSG00000161509	GRIN2C	Brain_Cerebellum	2.28007	0.0148701	0.0226034	0.0653539	0.119258	6.27355e-05	-2147483648	14	14	14	GRIN2C	17	74842023	74861504	-1	protein_coding	glutamate ionotropic receptor NMDA type subunit 2C [Source:HGNC Symbol;Acc:HGNC:4587]	0	0
ENSG00000064687	ABCA7	Colon_Sigmoid	2.28006	0.0150224	0.022604	0.0463147	0.123038	1.12054e-06	-2147483648	9	9	9	ABCA7	19	1040101	1065572	1	protein_coding	ATP binding cassette subfamily A member 7 [Source:HGNC Symbol;Acc:HGNC:37]	0	0
ENSG00000148396	SEC16A	Heart_Atrial_Appendage	-2.28006	-0.0161942	0.0226041	0.0612144	0.0658715	7.78522e-05	-2147483648	36	36	36	SEC16A	9	136440096	136483759	-1	protein_coding	SEC16 homolog A, endoplasmic reticulum export factor [Source:HGNC Symbol;Acc:HGNC:29006]	0	0
ENSG00000196735	HLA-DQA1	Artery_Coronary	2.28001	0.0167356	0.0226071	0.0714923	0.133425	1.13587e-05	-2147483648	19	19	19	HLA-DQA1	6	32628179	32647062	1	protein_coding	major histocompatibility complex, class II, DQ alpha 1 [Source:HGNC Symbol;Acc:HGNC:4942]	0	0
ENSG00000092203	TOX4	Whole_Blood	2.27988	0.0190511	0.0226148	0.031712	0.0486479	8.57548e-05	-2147483648	16	16	16	TOX4	14	21476597	21499175	1	protein_coding	TOX high mobility group box family member 4 [Source:HGNC Symbol;Acc:HGNC:20161]	0	0
ENSG00000184182	UBE2F	Breast_Mammary_Tissue	-2.27986	-0.0255176	0.0226157	0.0230387	0.0509922	0.00102859	-2147483648	24	24	24	UBE2F	2	237966827	238042782	1	protein_coding	ubiquitin conjugating enzyme E2 F (putative) [Source:HGNC Symbol;Acc:HGNC:12480]	0	0
ENSG00000140386	SCAPER	Brain_Cortex	-2.27979	-0.017967	0.0226204	0.0358534	0.11792	0.000152714	-2147483648	26	26	26	SCAPER	15	76347904	76905444	-1	protein_coding	S-phase cyclin A associated protein in the ER [Source:HGNC Symbol;Acc:HGNC:13081]	0	0
ENSG00000100347	SAMM50	Adrenal_Gland	2.27974	0.0080595	0.0226229	0.140663	0.192358	1.08769e-08	-2147483648	17	17	17	SAMM50	22	43955421	44010531	1	protein_coding	SAMM50 sorting and assembly machinery component [Source:HGNC Symbol;Acc:HGNC:24276]	0	0
ENSG00000137944	KYAT3	Thyroid	2.27971	0.00747606	0.0226251	0.206766	0.280569	1.6105e-27	-2147483648	39	39	39	KYAT3	1	88935773	88992953	-1	protein_coding	kynurenine aminotransferase 3 [Source:HGNC Symbol;Acc:HGNC:33238]	0	0
ENSG00000196542	SPTSSB	Artery_Aorta	-2.27969	-0.013885	0.0226262	0.0588274	0.0806319	8.59236e-06	-2147483648	21	21	21	SPTSSB	3	161344792	161372880	-1	protein_coding	serine palmitoyltransferase small subunit B [Source:HGNC Symbol;Acc:HGNC:24045]	0	0
ENSG00000174567	GOLT1A	Pancreas	-2.27967	-0.0241836	0.0226272	0.0192468	0.0277191	0.0254809	-2147483648	19	19	19	GOLT1A	1	204198160	204214092	-1	protein_coding	golgi transport 1A [Source:HGNC Symbol;Acc:HGNC:24766]	0	0
ENSG00000196793	ZNF239	Brain_Frontal_Cortex_BA9	2.27958	0.0133708	0.0226325	0.0685212	0.0582022	0.015627	-2147483648	24	24	24	ZNF239	10	43556344	43574618	-1	protein_coding	zinc finger protein 239 [Source:HGNC Symbol;Acc:HGNC:13031]	0	0
ENSG00000086544	ITPKC	Thyroid	2.27954	0.0134079	0.0226351	0.0659889	0.0718264	5.03151e-07	-2147483648	23	23	23	ITPKC	19	40717103	40740860	1	protein_coding	inositol-trisphosphate 3-kinase C [Source:HGNC Symbol;Acc:HGNC:14897]	0	0
ENSG00000124449	IRGC	Brain_Caudate_basal_ganglia	-2.27945	-0.00647881	0.0226401	0.363302	0.0521782	0.0121013	-2147483648	69	70	70	IRGC	19	43716010	43720021	1	protein_coding	immunity related GTPase cinema [Source:HGNC Symbol;Acc:HGNC:28835]	0	0
ENSG00000162341	TPCN2	Skin_Sun_Exposed_Lower_leg	-2.27945	-0.0103812	0.0226401	0.110207	0.0955509	2.09985e-09	-2147483648	39	39	39	TPCN2	11	69048897	69162440	1	protein_coding	two pore segment channel 2 [Source:HGNC Symbol;Acc:HGNC:20820]	0	0
ENSG00000172247	C1QTNF4	Liver	2.27942	0.00856702	0.0226422	0.148985	0.275424	3.60059e-11	-2147483648	10	10	10	C1QTNF4	11	47589664	47594659	-1	protein_coding	C1q and TNF related 4 [Source:HGNC Symbol;Acc:HGNC:14346]	0	0
ENSG00000146242	TPBG	Brain_Amygdala	-2.27903	-0.0223179	0.0226651	0.0232975	0.108927	0.00486786	-2147483648	7	7	7	TPBG	6	82363206	82370828	1	protein_coding	trophoblast glycoprotein [Source:HGNC Symbol;Acc:HGNC:12004]	0	0
ENSG00000239389	PCDHA13	Brain_Cerebellum	-2.27898	-0.00779163	0.0226684	0.197643	0.392182	2.27241e-16	-2147483648	35	35	35	PCDHA13	5	140882208	141012344	1	protein_coding	protocadherin alpha 13 [Source:HGNC Symbol;Acc:HGNC:8667]	0	0
ENSG00000167377	ZNF23	Colon_Sigmoid	2.2789	0.00871889	0.0226732	0.150588	0.194437	3.57659e-10	-2147483648	19	19	19	ZNF23	16	71447597	71463095	-1	protein_coding	zinc finger protein 23 [Source:HGNC Symbol;Acc:HGNC:13023]	0	0
ENSG00000198829	SUCNR1	Brain_Frontal_Cortex_BA9	2.27885	0.00360936	0.0226759	0.928109	0.0567651	0.0184749	-2147483648	196	196	196	SUCNR1	3	151873643	151884619	1	protein_coding	succinate receptor 1 [Source:HGNC Symbol;Acc:HGNC:4542]	0	0
ENSG00000172638	EFEMP2	Brain_Amygdala	-2.27874	-0.0102883	0.0226825	0.0949926	0.10482	0.00422341	-2147483648	20	20	20	EFEMP2	11	65866441	65873592	-1	protein_coding	EGF containing fibulin like extracellular matrix protein 2 [Source:HGNC Symbol;Acc:HGNC:3219]	0	0
ENSG00000172955	ADH6	Spleen	2.27872	0.00499338	0.0226839	0.46719	0.0910248	0.00126445	-2147483648	124	124	124	ADH6	4	99202638	99219537	-1	protein_coding	alcohol dehydrogenase 6 (class V) [Source:HGNC Symbol;Acc:HGNC:255]	0	0
ENSG00000166166	TRMT61A	Skin_Sun_Exposed_Lower_leg	-2.27866	-0.0190548	0.0226871	0.0420256	0.0304456	0.0010696	-2147483648	27	27	27	TRMT61A	14	103529184	103537073	1	protein_coding	tRNA methyltransferase 61A [Source:HGNC Symbol;Acc:HGNC:23790]	0	0
ENSG00000102967	DHODH	Esophagus_Mucosa	2.27863	0.0217037	0.0226891	0.0255318	0.0445346	0.000173559	-2147483648	11	11	11	DHODH	16	72008588	72027664	1	protein_coding	dihydroorotate dehydrogenase (quinone) [Source:HGNC Symbol;Acc:HGNC:2867]	0	0
ENSG00000166130	IKBIP	Ovary	2.27857	0.00528706	0.0226925	0.40752	0.130475	0.000328015	-2147483648	88	90	90	IKBIP	12	98613405	98645113	-1	protein_coding	IKBKB interacting protein [Source:HGNC Symbol;Acc:HGNC:26430]	0	0
ENSG00000197562	RAB40C	Adipose_Subcutaneous	-2.27856	-0.0185091	0.0226929	0.0353741	0.0840307	1.18388e-07	-2147483648	12	12	12	RAB40C	16	589357	629272	1	protein_coding	RAB40C, member RAS oncogene family [Source:HGNC Symbol;Acc:HGNC:18285]	0	0
ENSG00000213889	PPM1N	Thyroid	2.27846	0.0151124	0.0226992	0.0535979	0.0951715	5.2991e-09	-2147483648	16	16	16	PPM1N	19	45488777	45502510	1	protein_coding	protein phosphatase, Mg2+/Mn2+ dependent 1N (putative) [Source:HGNC Symbol;Acc:HGNC:26845]	1	0
ENSG00000169220	RGS14	Nerve_Tibial	2.2784	0.00735489	0.0227029	0.201996	0.274312	1.1344e-23	-2147483648	16	16	16	RGS14	5	177357837	177372601	1	protein_coding	regulator of G protein signaling 14 [Source:HGNC Symbol;Acc:HGNC:9996]	0	0
ENSG00000170248	PDCD6IP	Skin_Sun_Exposed_Lower_leg	-2.27822	-0.0135917	0.0227136	0.0672426	0.0876838	1.16774e-08	-2147483648	46	46	46	PDCD6IP	3	33798352	33869707	1	protein_coding	programmed cell death 6 interacting protein [Source:HGNC Symbol;Acc:HGNC:8766]	0	0
ENSG00000165125	TRPV6	Artery_Tibial	2.27816	0.0184509	0.0227171	0.0388406	0.0123679	0.0471961	-2147483648	24	24	24	TRPV6	7	142871203	142885762	-1	protein_coding	transient receptor potential cation channel subfamily V member 6 [Source:HGNC Symbol;Acc:HGNC:14006]	0	0
ENSG00000117305	HMGCL	Lung	-2.27806	-0.142023	0.0227228	0.00604019	0.0116863	0.0498291	-2147483648	2	2	2	HMGCL	1	23801885	23838620	-1	protein_coding	3-hydroxymethyl-3-methylglutaryl-CoA lyase [Source:HGNC Symbol;Acc:HGNC:5005]	0	0
ENSG00000204644	ZFP57	Pancreas	2.27798	0.0088593	0.0227278	0.174058	0.403157	1.36006e-23	-2147483648	9	13	13	ZFP57	6	29672392	29681110	-1	protein_coding	ZFP57 zinc finger protein [Source:HGNC Symbol;Acc:HGNC:18791]	0	0
ENSG00000204428	LY6G5C	Brain_Amygdala	2.27789	0.00600076	0.0227331	0.253897	0.205663	4.88898e-05	-2147483648	31	35	35	LY6G5C	6	31676684	31684040	-1	protein_coding	lymphocyte antigen 6 family member G5C [Source:HGNC Symbol;Acc:HGNC:13932]	0	0
ENSG00000243414	TICAM2	Esophagus_Mucosa	2.27764	0.0230067	0.022748	0.0280159	0.015748	0.0288736	-2147483648	23	23	23	TICAM2	5	115578650	115602479	-1	protein_coding	toll like receptor adaptor molecule 2 [Source:HGNC Symbol;Acc:HGNC:21354]	0	0
ENSG00000145416	2001-03-01	Lung	2.27763	0.0155805	0.0227489	0.0573823	0.0524048	2.64942e-05	-2147483648	27	27	27	2001-03-01	4	163524298	164384050	-1	protein_coding	membrane associated ring-CH-type finger 1 [Source:HGNC Symbol;Acc:HGNC:26077]	0	0
ENSG00000204536	CCHCR1	Muscle_Skeletal	2.27758	0.00645544	0.0227513	0.292246	0.318386	2.23587e-38	-2147483648	69	77	77	CCHCR1	6	31142439	31158238	-1	protein_coding	coiled-coil alpha-helical rod protein 1 [Source:HGNC Symbol;Acc:HGNC:13930]	0	0
ENSG00000115183	TANC1	Testis	2.27755	0.0169601	0.0227533	0.0353383	0.054801	0.0014165	-2147483648	19	19	19	TANC1	2	158968671	159232659	1	protein_coding	tetratricopeptide repeat, ankyrin repeat and coiled-coil containing 1 [Source:HGNC Symbol;Acc:HGNC:29364]	0	0
ENSG00000108592	FTSJ3	Cells_Transformed_fibroblasts	2.27752	0.00491408	0.0227555	0.526867	0.593796	8.61938e-57	-2147483648	67	67	67	FTSJ3	17	63819433	63830012	-1	protein_coding	FtsJ homolog 3 [Source:HGNC Symbol;Acc:HGNC:17136]	0	0
ENSG00000231925	TAPBP	Artery_Aorta	2.27748	0.00848366	0.0227579	0.180438	0.310187	3.97902e-21	-2147483648	16	16	16	TAPBP	6	33299694	33314387	-1	protein_coding	TAP binding protein [Source:HGNC Symbol;Acc:HGNC:11566]	0	0
ENSG00000162222	TTC9C	Heart_Atrial_Appendage	-2.27741	-0.00805117	0.0227619	0.19947	0.140997	4.10024e-09	-2147483648	52	52	52	TTC9C	11	62728069	62740293	1	protein_coding	tetratricopeptide repeat domain 9C [Source:HGNC Symbol;Acc:HGNC:28432]	0	0
ENSG00000125337	KIF25	Brain_Cortex	2.27731	0.0166822	0.0227675	0.0422138	0.185823	2.41249e-06	-2147483648	25	25	25	KIF25	6	167996241	168045089	1	protein_coding	kinesin family member 25 [Source:HGNC Symbol;Acc:HGNC:6390]	0	0
ENSG00000106399	RPA3	Small_Intestine_Terminal_Ileum	-2.27719	-0.0140096	0.022775	0.0920083	0.0492501	0.028126	-2147483648	25	25	25	RPA3	7	7636518	7718607	-1	protein_coding	replication protein A3 [Source:HGNC Symbol;Acc:HGNC:10291]	0	0
ENSG00000205076	LGALS7	Spleen	2.27718	0.00670519	0.0227754	0.237238	0.378461	1.72886e-13	-2147483648	29	29	29	LGALS7	19	38770971	38773492	-1	protein_coding	galectin 7 [Source:HGNC Symbol;Acc:HGNC:6568]	0	0
ENSG00000161010	MRNIP	Thyroid	-2.27706	-0.00867796	0.0227824	0.146443	0.24688	1.12333e-23	-2147483648	30	30	30	MRNIP	5	179835133	179862173	-1	protein_coding	MRN complex interacting protein [Source:HGNC Symbol;Acc:HGNC:30817]	0	0
ENSG00000166260	COX11	Colon_Transverse	-2.27695	-0.00834828	0.0227891	0.174784	0.309565	1.09984e-18	-2147483648	25	25	25	COX11	17	54951902	54968785	-1	protein_coding	COX11, cytochrome c oxidase copper chaperone [Source:HGNC Symbol;Acc:HGNC:2261]	0	0
ENSG00000111670	GNPTAB	Colon_Sigmoid	2.27694	0.0086467	0.0227899	0.136782	0.149715	5.41415e-08	-2147483648	31	31	31	GNPTAB	12	101745497	101830938	-1	protein_coding	N-acetylglucosamine-1-phosphate transferase alpha and beta subunits [Source:HGNC Symbol;Acc:HGNC:29670]	0	0
ENSG00000167535	CACNB3	Thyroid	2.2769	0.027687	0.0227919	0.0363416	0.0275665	0.00202753	-2147483648	31	31	31	CACNB3	12	48813794	48828941	1	protein_coding	calcium voltage-gated channel auxiliary subunit beta 3 [Source:HGNC Symbol;Acc:HGNC:1403]	0	0
ENSG00000221995	TIAF1	Brain_Anterior_cingulate_cortex_BA24	-2.27685	-0.0170549	0.0227951	0.0369527	0.0805702	0.0055698	-2147483648	15	15	15	TIAF1	17	29073521	29078857	-1	protein_coding	TGFB1-induced anti-apoptotic factor 1 [Source:HGNC Symbol;Acc:HGNC:11803]	0	0
ENSG00000100380	ST13	Skin_Sun_Exposed_Lower_leg	2.27668	0.0273854	0.0228056	0.0156063	0.0223594	0.00502193	-2147483648	7	7	7	ST13	22	40824535	40857022	-1	protein_coding	ST13, Hsp70 interacting protein [Source:HGNC Symbol;Acc:HGNC:11343]	0	0
ENSG00000102595	UGGT2	Adipose_Subcutaneous	2.27664	0.00927663	0.0228079	0.14065	0.228624	2.63678e-20	-2147483648	26	26	26	UGGT2	13	95801580	96053482	-1	protein_coding	UDP-glucose glycoprotein glucosyltransferase 2 [Source:HGNC Symbol;Acc:HGNC:15664]	0	0
ENSG00000187624	C17orf97	Artery_Aorta	2.27663	0.00313112	0.0228081	0.585379	0.620894	5.4028e-58	-2147483648	46	46	46	C17orf97	17	410327	431062	1	protein_coding	chromosome 17 open reading frame 97 [Source:HGNC Symbol;Acc:HGNC:33800]	0	0
ENSG00000132305	IMMT	Brain_Frontal_Cortex_BA9	-2.27661	-0.0205369	0.0228098	0.0244703	0.0925526	0.00173091	-2147483648	3	3	3	IMMT	2	86143932	86195770	-1	protein_coding	inner membrane mitochondrial protein [Source:HGNC Symbol;Acc:HGNC:6047]	0	0
ENSG00000116032	GRIN3B	Heart_Atrial_Appendage	-2.27658	-0.0109278	0.0228111	0.0887049	0.10447	5.2193e-07	-2147483648	18	18	18	GRIN3B	19	1000419	1009732	1	protein_coding	glutamate ionotropic receptor NMDA type subunit 3B [Source:HGNC Symbol;Acc:HGNC:16768]	0	0
ENSG00000145839	IL9	Nerve_Tibial	-2.27655	-0.0130451	0.0228134	0.116706	0.135381	1.59074e-11	-2147483648	49	49	49	IL9	5	135892246	135895827	-1	protein_coding	interleukin 9 [Source:HGNC Symbol;Acc:HGNC:6029]	0	0
ENSG00000117475	BLZF1	Cells_Transformed_fibroblasts	2.2765	0.0340907	0.022816	0.00984901	0.0603333	8.25549e-05	-2147483648	7	7	7	BLZF1	1	169367970	169396540	1	protein_coding	basic leucine zipper nuclear factor 1 [Source:HGNC Symbol;Acc:HGNC:1065]	0	0
ENSG00000127080	IPPK	Brain_Cerebellar_Hemisphere	-2.27647	-0.0125779	0.0228178	0.0847197	0.175362	5.30284e-06	-2147483648	42	42	42	IPPK	9	92613184	92670265	-1	protein_coding	inositol-pentakisphosphate 2-kinase [Source:HGNC Symbol;Acc:HGNC:14645]	0	0
ENSG00000126215	XRCC3	Cells_EBV-transformed_lymphocytes	-2.27642	-0.00627598	0.0228209	0.275754	0.208362	4.48482e-06	-2147483648	58	58	58	XRCC3	14	103697609	103715504	-1	protein_coding	X-ray repair cross complementing 3 [Source:HGNC Symbol;Acc:HGNC:12830]	0	0
ENSG00000167595	PROSER3	Artery_Tibial	2.27633	0.0152609	0.0228263	0.0935338	0.0965796	9.79589e-09	-2147483648	28	28	28	PROSER3	19	35758143	35771028	1	protein_coding	proline and serine rich 3 [Source:HGNC Symbol;Acc:HGNC:25204]	0	0
ENSG00000118271	TTR	Pancreas	2.27612	0.0283688	0.0228389	0.0146976	0.0329397	0.0160357	-2147483648	11	11	11	TTR	18	31591726	31599021	1	protein_coding	transthyretin [Source:HGNC Symbol;Acc:HGNC:12405]	0	0
ENSG00000112667	DNPH1	Muscle_Skeletal	2.27578	0.0106246	0.0228595	0.122906	0.232744	1.4973e-26	-2147483648	12	13	13	DNPH1	6	43225629	43229484	-1	protein_coding	2'-deoxynucleoside 5'-phosphate N-hydrolase 1 [Source:HGNC Symbol;Acc:HGNC:21218]	0	0
ENSG00000170892	TSEN34	Nerve_Tibial	2.27552	0.0110951	0.0228745	0.131865	0.175482	1.94831e-14	-2147483648	51	51	51	TSEN34	19	54189938	54194536	1	protein_coding	tRNA splicing endonuclease subunit 34 [Source:HGNC Symbol;Acc:HGNC:15506]	0	0
ENSG00000135968	GCC2	Small_Intestine_Terminal_Ileum	-2.27545	-0.0319593	0.0228788	0.0301366	0.043942	0.0317632	-2147483648	28	28	28	GCC2	2	108448561	108509415	1	protein_coding	GRIP and coiled-coil domain containing 2 [Source:HGNC Symbol;Acc:HGNC:23218]	0	0
ENSG00000128604	IRF5	Stomach	-2.27539	-0.00872726	0.0228823	0.143315	0.299981	2.28437e-17	-2147483648	4	4	4	IRF5	7	128937612	128950035	1	protein_coding	interferon regulatory factor 5 [Source:HGNC Symbol;Acc:HGNC:6120]	0	0
ENSG00000130175	PRKCSH	Thyroid	-2.27538	-0.0148748	0.0228831	0.0535091	0.0977642	3.53877e-09	-2147483648	11	11	11	PRKCSH	19	11435288	11450968	1	protein_coding	protein kinase C substrate 80K-H [Source:HGNC Symbol;Acc:HGNC:9411]	0	0
ENSG00000175197	DDIT3	Colon_Transverse	2.27532	0.0129492	0.0228867	0.0611056	0.0484891	0.00148717	-2147483648	31	31	31	DDIT3	12	57516588	57520517	-1	protein_coding	DNA damage inducible transcript 3 [Source:HGNC Symbol;Acc:HGNC:2726]	0	0
ENSG00000171055	FEZ2	Brain_Spinal_cord_cervical_c-1	-2.27532	-0.00518223	0.0228868	0.407279	0.11127	0.00441584	-2147483648	90	90	90	FEZ2	2	36531805	36646087	-1	protein_coding	fasciculation and elongation protein zeta 2 [Source:HGNC Symbol;Acc:HGNC:3660]	0	0
ENSG00000129566	TEP1	Esophagus_Mucosa	2.27531	0.0203402	0.0228875	0.0624845	0.114095	1.0782e-09	-2147483648	27	27	27	TEP1	14	20365667	20413429	-1	protein_coding	telomerase associated protein 1 [Source:HGNC Symbol;Acc:HGNC:11726]	0	0
ENSG00000113645	WWC1	Esophagus_Muscularis	2.2751	0.00711688	0.0229	0.257386	0.290362	1.0274e-23	-2147483648	57	57	57	WWC1	5	168291651	168472303	1	protein_coding	WW and C2 domain containing 1 [Source:HGNC Symbol;Acc:HGNC:29435]	0	0
ENSG00000141560	FN3KRP	Esophagus_Mucosa	2.27492	0.00588458	0.0229109	0.371499	0.423146	7.54844e-41	-2147483648	37	37	37	FN3KRP	17	82716683	82730328	1	protein_coding	fructosamine 3 kinase related protein [Source:HGNC Symbol;Acc:HGNC:25700]	0	0
ENSG00000250091	DNAH10OS	Minor_Salivary_Gland	2.27488	0.0302687	0.0229133	0.0307908	0.0913773	0.0121571	-2147483648	23	23	23	DNAH10OS	12	123926424	123934984	-1	protein_coding	dynein axonemal heavy chain 10 opposite strand [Source:HGNC Symbol;Acc:HGNC:37121]	0	0
ENSG00000232070	TMEM253	Esophagus_Mucosa	-2.27485	-0.00797124	0.0229146	0.163145	0.0934504	4.74958e-08	-2147483648	73	74	74	TMEM253	14	21098937	21103724	1	protein_coding	transmembrane protein 253 [Source:HGNC Symbol;Acc:HGNC:32545]	0	0
ENSG00000088899	LZTS3	Esophagus_Mucosa	2.27478	0.0197224	0.0229194	0.0289914	0.0558774	3.23613e-05	-2147483648	10	10	10	LZTS3	20	3162617	3173592	-1	protein_coding	leucine zipper tumor suppressor family member 3 [Source:HGNC Symbol;Acc:HGNC:30139]	0	0
ENSG00000145029	NICN1	Testis	2.27471	0.0143497	0.0229236	0.0894049	0.0547714	0.00103833	-2147483648	54	54	54	NICN1	3	49422946	49429326	-1	protein_coding	nicolin 1 [Source:HGNC Symbol;Acc:HGNC:18317]	0	0
ENSG00000100068	LRP5L	Cells_Transformed_fibroblasts	2.27447	0.00973425	0.022938	0.132784	0.141681	4.81724e-10	-2147483648	52	53	53	LRP5L	22	25351418	25405377	-1	protein_coding	LDL receptor related protein 5 like [Source:HGNC Symbol;Acc:HGNC:25323]	0	0
ENSG00000117054	ACADM	Esophagus_Muscularis	-2.27443	-0.00748823	0.0229403	0.183894	0.176708	1.05041e-13	-2147483648	51	51	51	ACADM	1	75724347	75787575	1	protein_coding	acyl-CoA dehydrogenase, C-4 to C-12 straight chain [Source:HGNC Symbol;Acc:HGNC:89]	0	0
ENSG00000137845	ADAM10	Skin_Not_Sun_Exposed_Suprapubic	-2.27438	-0.0126568	0.0229431	0.0644594	0.139832	8.03683e-11	-2147483648	13	13	13	ADAM10	15	58588807	58749978	-1	protein_coding	ADAM metallopeptidase domain 10 [Source:HGNC Symbol;Acc:HGNC:188]	0	0
ENSG00000171953	ATPAF2	Pancreas	-2.27415	-0.0110459	0.022957	0.0657231	0.0935738	2.91314e-05	-2147483648	12	12	12	ATPAF2	17	17977409	18039209	-1	protein_coding	ATP synthase mitochondrial F1 complex assembly factor 2 [Source:HGNC Symbol;Acc:HGNC:18802]	0	0
ENSG00000100299	ARSA	Esophagus_Gastroesophageal_Junction	2.27396	0.0065732	0.0229683	0.244204	0.265645	1.44838e-14	-2147483648	29	29	29	ARSA	22	50622754	50628173	-1	protein_coding	arylsulfatase A [Source:HGNC Symbol;Acc:HGNC:713]	0	0
ENSG00000198039	ZNF273	Brain_Substantia_nigra	2.27392	0.0204309	0.0229711	0.0244266	0.117959	0.00250755	-2147483648	1	1	1	ZNF273	7	64870172	64930966	1	protein_coding	zinc finger protein 273 [Source:HGNC Symbol;Acc:HGNC:13067]	0	0
ENSG00000104972	LILRB1	Artery_Aorta	2.27368	0.0138126	0.0229852	0.0622467	0.140658	2.79806e-09	-2147483648	12	12	12	LILRB1	19	54617158	54637528	1	protein_coding	leukocyte immunoglobulin like receptor B1 [Source:HGNC Symbol;Acc:HGNC:6605]	0	0
ENSG00000158473	CD1D	Heart_Atrial_Appendage	-2.27361	-0.0221596	0.0229895	0.0241319	0.0459086	0.00125769	-2147483648	30	30	30	CD1D	1	158179947	158184896	1	protein_coding	CD1d molecule [Source:HGNC Symbol;Acc:HGNC:1637]	0	0
ENSG00000198231	DDX42	Lung	-2.27361	-0.0223123	0.0229897	0.0234477	0.0418517	0.000190396	-2147483648	7	7	7	DDX42	17	63773603	63819317	1	protein_coding	DEAD-box helicase 42 [Source:HGNC Symbol;Acc:HGNC:18676]	0	0
ENSG00000004534	RBM6	Esophagus_Mucosa	-2.2736	-0.00501311	0.0229899	0.442008	0.511072	1.04951e-54	-2147483648	33	34	34	RBM6	3	49940007	50100045	1	protein_coding	RNA binding motif protein 6 [Source:HGNC Symbol;Acc:HGNC:9903]	0	0
ENSG00000102743	SLC25A15	Spleen	-2.27348	-0.0211516	0.0229972	0.0195486	0.0423988	0.0306258	-2147483648	9	9	9	SLC25A15	13	40789412	40810111	1	protein_coding	solute carrier family 25 member 15 [Source:HGNC Symbol;Acc:HGNC:10985]	0	0
ENSG00000184949	FAM227A	Skin_Sun_Exposed_Lower_leg	2.27347	0.0070553	0.0229977	0.24562	0.338268	1.93224e-36	-2147483648	39	39	39	FAM227A	22	38578120	38656629	-1	protein_coding	family with sequence similarity 227 member A [Source:HGNC Symbol;Acc:HGNC:44197]	0	0
ENSG00000116670	MAD2L2	Testis	2.27338	0.00558511	0.0230033	0.30606	0.338641	5.95316e-19	-2147483648	40	40	40	MAD2L2	1	11674480	11691650	-1	protein_coding	mitotic arrest deficient 2 like 2 [Source:HGNC Symbol;Acc:HGNC:6764]	0	0
ENSG00000205084	TMEM231	Esophagus_Muscularis	2.27331	0.0102416	0.0230076	0.107666	0.12532	5.40833e-10	-2147483648	29	29	29	TMEM231	16	75536744	75556286	-1	protein_coding	transmembrane protein 231 [Source:HGNC Symbol;Acc:HGNC:37234]	0	0
ENSG00000025156	HSF2	Small_Intestine_Terminal_Ileum	2.27329	0.0117207	0.0230089	0.0886115	0.140031	0.00019333	-2147483648	42	42	42	HSF2	6	122399546	122433119	1	protein_coding	heat shock transcription factor 2 [Source:HGNC Symbol;Acc:HGNC:5225]	0	0
ENSG00000070614	NDST1	Lung	-2.27325	-0.0197493	0.023011	0.0321626	0.0826533	1.02209e-07	-2147483648	9	9	9	NDST1	5	150485818	150558211	1	protein_coding	N-deacetylase and N-sulfotransferase 1 [Source:HGNC Symbol;Acc:HGNC:7680]	0	0
ENSG00000166743	ACSM1	Liver	-2.27317	-0.0093095	0.0230157	0.129271	0.183797	1.85295e-07	-2147483648	31	31	31	ACSM1	16	20623237	20698890	-1	protein_coding	acyl-CoA synthetase medium-chain family member 1 [Source:HGNC Symbol;Acc:HGNC:18049]	0	0
ENSG00000145217	SLC26A1	Brain_Putamen_basal_ganglia	-2.27309	-0.0108237	0.0230209	0.0888806	0.227162	2.24679e-06	-2147483648	16	16	16	SLC26A1	4	979073	993440	-1	protein_coding	solute carrier family 26 member 1 [Source:HGNC Symbol;Acc:HGNC:10993]	0	0
ENSG00000163131	CTSS	Stomach	-2.27303	-0.0106165	0.0230246	0.0986723	0.155123	1.14493e-08	-2147483648	34	35	35	CTSS	1	150730196	150765957	-1	protein_coding	cathepsin S [Source:HGNC Symbol;Acc:HGNC:2545]	0	0
ENSG00000004534	RBM6	Adrenal_Gland	-2.27299	-0.0084543	0.0230268	0.183957	0.201655	1.10274e-08	-2147483648	52	53	53	RBM6	3	49940007	50100045	1	protein_coding	RNA binding motif protein 6 [Source:HGNC Symbol;Acc:HGNC:9903]	0	0
ENSG00000168394	TAP1	Adipose_Subcutaneous	2.27293	0.027004	0.0230306	0.0146847	0.0189264	0.0135344	-2147483648	37	37	37	TAP1	6	32845209	32853978	-1	protein_coding	transporter 1, ATP binding cassette subfamily B member [Source:HGNC Symbol;Acc:HGNC:43]	0	0
ENSG00000168993	CPLX1	Artery_Coronary	-2.27284	-0.0190071	0.0230361	0.0330627	0.0594018	0.00690518	-2147483648	17	18	18	CPLX1	4	784957	826198	-1	protein_coding	complexin 1 [Source:HGNC Symbol;Acc:HGNC:2309]	0	0
ENSG00000145217	SLC26A1	Artery_Coronary	-2.27275	-0.00669054	0.0230415	0.252272	0.398073	6.71293e-16	-2147483648	19	19	19	SLC26A1	4	979073	993440	-1	protein_coding	solute carrier family 26 member 1 [Source:HGNC Symbol;Acc:HGNC:10993]	0	0
ENSG00000131055	COX4I2	Nerve_Tibial	-2.27273	-0.0106316	0.0230427	0.0943676	0.115973	9.81108e-10	-2147483648	21	21	21	COX4I2	20	31637888	31645006	1	protein_coding	cytochrome c oxidase subunit 4I2 [Source:HGNC Symbol;Acc:HGNC:16232]	0	0
ENSG00000173540	GMPPB	Artery_Aorta	2.27264	0.0195914	0.0230476	0.0305454	0.0664574	7.74842e-05	-2147483648	11	11	11	GMPPB	3	49716844	49723951	-1	protein_coding	GDP-mannose pyrophosphorylase B [Source:HGNC Symbol;Acc:HGNC:22932]	0	0
ENSG00000196792	STRN3	Cells_Transformed_fibroblasts	-2.27259	-0.0124694	0.0230511	0.0709093	0.171812	5.03125e-12	-2147483648	11	11	11	STRN3	14	30893799	31026401	-1	protein_coding	striatin 3 [Source:HGNC Symbol;Acc:HGNC:15720]	0	0
ENSG00000083290	ULK2	Esophagus_Muscularis	-2.27256	-0.0153027	0.0230528	0.0548093	0.0875967	3.64909e-07	-2147483648	16	16	16	ULK2	17	19770829	19867936	-1	protein_coding	unc-51 like autophagy activating kinase 2 [Source:HGNC Symbol;Acc:HGNC:13480]	0	0
ENSG00000125337	KIF25	Stomach	2.27253	0.0172648	0.0230544	0.0419186	0.0506506	0.00136328	-2147483648	7	7	7	KIF25	6	167996241	168045089	1	protein_coding	kinesin family member 25 [Source:HGNC Symbol;Acc:HGNC:6390]	0	0
ENSG00000116898	MRPS15	Cells_Transformed_fibroblasts	2.27245	0.0137805	0.0230593	0.0469149	0.0934374	7.51493e-07	-2147483648	15	15	15	MRPS15	1	36455718	36464437	-1	protein_coding	mitochondrial ribosomal protein S15 [Source:HGNC Symbol;Acc:HGNC:14504]	0	0
ENSG00000050405	LIMA1	Lung	-2.27244	-0.0330144	0.0230597	0.0091082	0.0327884	0.000931104	-2147483648	10	10	10	LIMA1	12	50175788	50283546	-1	protein_coding	LIM domain and actin binding 1 [Source:HGNC Symbol;Acc:HGNC:24636]	0	0
ENSG00000151366	NDUFC2	Ovary	2.2724	0.0457264	0.0230625	0.00581424	0.120816	0.000775892	-2147483648	1	1	1	NDUFC2	11	78068304	78080219	-1	protein_coding	NADH:ubiquinone oxidoreductase subunit C2 [Source:HGNC Symbol;Acc:HGNC:7706]	0	0
ENSG00000137571	SLCO5A1	Testis	-2.27224	-0.0117709	0.0230721	0.0829188	0.137537	2.30084e-07	-2147483648	24	24	24	SLCO5A1	8	69667047	69835064	-1	protein_coding	solute carrier organic anion transporter family member 5A1 [Source:HGNC Symbol;Acc:HGNC:19046]	0	0
ENSG00000196542	SPTSSB	Artery_Tibial	-2.2721	-0.011808	0.0230805	0.085214	0.138441	3.39691e-12	-2147483648	18	18	18	SPTSSB	3	161344792	161372880	-1	protein_coding	serine palmitoyltransferase small subunit B [Source:HGNC Symbol;Acc:HGNC:24045]	0	0
ENSG00000080815	PSEN1	Liver	-2.27204	-0.0123101	0.0230841	0.0877496	0.092374	0.000534115	-2147483648	18	18	18	PSEN1	14	73136418	73223691	1	protein_coding	presenilin 1 [Source:HGNC Symbol;Acc:HGNC:9508]	0	0
ENSG00000243156	MICAL3	Adrenal_Gland	-2.27204	-0.0177358	0.0230843	0.045028	0.06215	0.00305481	-2147483648	18	18	18	MICAL3	22	17787649	18024559	-1	protein_coding	microtubule associated monooxygenase, calponin and LIM domain containing 3 [Source:HGNC Symbol;Acc:HGNC:24694]	0	0
ENSG00000103723	AP3B2	Adipose_Visceral_Omentum	-2.27194	-0.00550843	0.0230901	0.440077	0.552814	8.21965e-56	-2147483648	26	26	26	AP3B2	15	82659281	82709914	-1	protein_coding	adaptor related protein complex 3 beta 2 subunit [Source:HGNC Symbol;Acc:HGNC:567]	0	0
ENSG00000108639	SYNGR2	Lung	2.2719	0.0442053	0.0230924	0.00568761	0.0420529	0.000168393	-2147483648	1	1	1	SYNGR2	17	78168558	78173527	1	protein_coding	synaptogyrin 2 [Source:HGNC Symbol;Acc:HGNC:11499]	0	0
ENSG00000133107	TRPC4	Cells_Transformed_fibroblasts	2.27185	0.012759	0.0230956	0.0485922	0.073503	6.61407e-06	-2147483648	19	19	19	TRPC4	13	37636636	37870425	-1	protein_coding	transient receptor potential cation channel subfamily C member 4 [Source:HGNC Symbol;Acc:HGNC:12336]	0	0
ENSG00000075415	SLC25A3	Brain_Hippocampus	2.27184	0.0203979	0.0230965	0.0520009	0.047044	0.0281999	-2147483648	21	21	21	SLC25A3	12	98593591	98606379	1	protein_coding	solute carrier family 25 member 3 [Source:HGNC Symbol;Acc:HGNC:10989]	0	0
ENSG00000137713	PPP2R1B	Esophagus_Muscularis	2.27174	0.011208	0.0231025	0.0914293	0.152957	2.99296e-12	-2147483648	20	20	20	PPP2R1B	11	111726908	111766427	-1	protein_coding	protein phosphatase 2 scaffold subunit Abeta [Source:HGNC Symbol;Acc:HGNC:9303]	0	0
ENSG00000167778	SPRYD3	Adipose_Visceral_Omentum	-2.27172	-0.0519178	0.0231034	0.00440726	0.0154615	0.0435972	-2147483648	3	4	4	SPRYD3	12	53064316	53079420	-1	protein_coding	SPRY domain containing 3 [Source:HGNC Symbol;Acc:HGNC:25920]	0	0
ENSG00000156990	RPUSD3	Esophagus_Gastroesophageal_Junction	2.27164	0.00648156	0.0231081	0.202853	0.362501	5.65922e-21	-2147483648	15	15	15	RPUSD3	3	9837849	9844602	-1	protein_coding	RNA pseudouridylate synthase domain containing 3 [Source:HGNC Symbol;Acc:HGNC:28437]	0	0
ENSG00000177000	MTHFR	Small_Intestine_Terminal_Ileum	-2.2716	-0.0247314	0.0231105	0.0286524	0.114747	0.000758811	-2147483648	9	9	9	MTHFR	1	11785723	11806920	-1	protein_coding	methylenetetrahydrofolate reductase [Source:HGNC Symbol;Acc:HGNC:7436]	0	0
ENSG00000132305	IMMT	Brain_Nucleus_accumbens_basal_ganglia	-2.2716	-0.0140213	0.0231106	0.0482084	0.0942452	0.00119811	-2147483648	16	16	16	IMMT	2	86143932	86195770	-1	protein_coding	inner membrane mitochondrial protein [Source:HGNC Symbol;Acc:HGNC:6047]	0	0
ENSG00000170632	ARMC10	Nerve_Tibial	2.27156	0.0191061	0.0231131	0.039513	0.0659734	6.93585e-06	-2147483648	19	19	19	ARMC10	7	103074881	103099764	1	protein_coding	armadillo repeat containing 10 [Source:HGNC Symbol;Acc:HGNC:21706]	0	0
ENSG00000180855	ZNF443	Esophagus_Gastroesophageal_Junction	2.27155	0.0163477	0.0231139	0.0477904	0.0634846	0.00076302	-2147483648	22	22	22	ZNF443	19	12429707	12441112	-1	protein_coding	zinc finger protein 443 [Source:HGNC Symbol;Acc:HGNC:20878]	0	0
ENSG00000056558	TRAF1	Thyroid	2.27154	0.0274057	0.0231146	0.0179184	0.0113874	0.0474835	-2147483648	21	21	21	TRAF1	9	120902393	120929173	-1	protein_coding	TNF receptor associated factor 1 [Source:HGNC Symbol;Acc:HGNC:12031]	0	0
ENSG00000100106	TRIOBP	Lung	-2.27145	-0.0155522	0.0231199	0.0443663	0.0513997	1.90307e-05	-2147483648	21	21	21	TRIOBP	22	37697004	37776556	1	protein_coding	TRIO and F-actin binding protein [Source:HGNC Symbol;Acc:HGNC:17009]	0	0
ENSG00000031691	CENPQ	Brain_Anterior_cingulate_cortex_BA24	-2.27121	-0.0103113	0.0231342	0.111657	0.170383	1.49287e-05	-2147483648	39	40	40	CENPQ	6	49463378	49493107	1	protein_coding	centromere protein Q [Source:HGNC Symbol;Acc:HGNC:21347]	0	0
ENSG00000157734	SNX22	Pituitary	2.27121	0.039552	0.0231343	0.00704939	0.0724552	0.00170341	-2147483648	2	2	2	SNX22	15	64151715	64157481	1	protein_coding	sorting nexin 22 [Source:HGNC Symbol;Acc:HGNC:16315]	0	0
ENSG00000239697	TNFSF12	Colon_Sigmoid	2.27109	0.0128281	0.0231415	0.0702056	0.103693	1.2222e-05	-2147483648	23	23	23	TNFSF12	17	7548891	7557890	1	protein_coding	TNF superfamily member 12 [Source:HGNC Symbol;Acc:HGNC:11927]	0	0
ENSG00000100714	MTHFD1	Adipose_Visceral_Omentum	2.27109	0.015115	0.0231415	0.0506734	0.112477	2.08545e-08	-2147483648	12	12	12	MTHFD1	14	64388031	64463457	1	protein_coding	methylenetetrahydrofolate dehydrogenase, cyclohydrolase and formyltetrahydrofolate synthetase 1 [Source:HGNC Symbol;Acc:HGNC:7432]	0	0
ENSG00000134049	IER3IP1	Esophagus_Mucosa	2.27101	0.0193258	0.0231464	0.0315683	0.0443693	0.000221866	-2147483648	24	24	24	IER3IP1	18	47152834	47176374	-1	protein_coding	immediate early response 3 interacting protein 1 [Source:HGNC Symbol;Acc:HGNC:18550]	0	0
ENSG00000166224	SGPL1	Esophagus_Mucosa	2.27101	0.0180063	0.0231466	0.0357858	0.0636242	9.05557e-06	-2147483648	9	9	9	SGPL1	10	70815961	70881173	1	protein_coding	sphingosine-1-phosphate lyase 1 [Source:HGNC Symbol;Acc:HGNC:10817]	0	0
ENSG00000112667	DNPH1	Ovary	2.27098	0.0101435	0.023148	0.110437	0.135964	0.000248561	-2147483648	11	11	11	DNPH1	6	43225629	43229484	-1	protein_coding	2'-deoxynucleoside 5'-phosphate N-hydrolase 1 [Source:HGNC Symbol;Acc:HGNC:21218]	0	0
ENSG00000166260	COX11	Esophagus_Muscularis	-2.27077	-0.0059099	0.0231608	0.297119	0.325909	4.18073e-27	-2147483648	76	77	77	COX11	17	54951902	54968785	-1	protein_coding	COX11, cytochrome c oxidase copper chaperone [Source:HGNC Symbol;Acc:HGNC:2261]	0	0
ENSG00000183605	SFXN4	Brain_Hypothalamus	2.27076	0.00521902	0.0231613	0.489056	0.280427	3.4843e-09	-2147483648	87	87	87	SFXN4	10	119140767	119165667	-1	protein_coding	sideroflexin 4 [Source:HGNC Symbol;Acc:HGNC:16088]	0	0
ENSG00000144134	RABL2A	Adipose_Visceral_Omentum	2.27072	0.0109827	0.0231637	0.197463	0.0846807	1.15745e-06	-2147483648	90	91	91	RABL2A	2	113627229	113643396	1	protein_coding	RAB, member of RAS oncogene family like 2A [Source:HGNC Symbol;Acc:HGNC:9799]	0	0
ENSG00000070182	SPTB	Artery_Tibial	2.27072	0.00970216	0.023164	0.0966334	0.100436	4.92993e-09	-2147483648	66	66	66	SPTB	14	64746283	64879883	-1	protein_coding	spectrin beta, erythrocytic [Source:HGNC Symbol;Acc:HGNC:11274]	0	0
ENSG00000105327	BBC3	Lung	2.27046	0.0223856	0.0231796	0.0242434	0.043861	0.000133024	-2147483648	7	7	7	BBC3	19	47220822	47232766	-1	protein_coding	BCL2 binding component 3 [Source:HGNC Symbol;Acc:HGNC:17868]	0	0
ENSG00000103569	AQP9	Whole_Blood	2.27036	0.0105203	0.023186	0.0861342	0.0127853	0.0468994	-2147483648	67	67	67	AQP9	15	58138169	58185911	1	protein_coding	aquaporin 9 [Source:HGNC Symbol;Acc:HGNC:643]	0	0
ENSG00000109756	RAPGEF2	Adipose_Subcutaneous	-2.27033	-0.0201759	0.0231873	0.0282738	0.022055	0.00766208	-2147483648	37	37	37	RAPGEF2	4	159104178	159360169	1	protein_coding	Rap guanine nucleotide exchange factor 2 [Source:HGNC Symbol;Acc:HGNC:16854]	0	0
ENSG00000065457	ADAT1	Cells_EBV-transformed_lymphocytes	-2.27019	-0.00874504	0.0231959	0.15337	0.323848	3.81347e-09	-2147483648	6	6	6	ADAT1	16	75596981	75623300	-1	protein_coding	adenosine deaminase, tRNA specific 1 [Source:HGNC Symbol;Acc:HGNC:228]	0	0
ENSG00000131591	C1orf159	Breast_Mammary_Tissue	2.27016	0.0214844	0.023198	0.0839146	0.0992641	3.38885e-06	-2147483648	19	19	19	C1orf159	1	1081818	1116361	-1	protein_coding	chromosome 1 open reading frame 159 [Source:HGNC Symbol;Acc:HGNC:26062]	0	0
ENSG00000151725	CENPU	Muscle_Skeletal	-2.26998	-0.0190735	0.0232085	0.0301259	0.0935451	1.26259e-10	-2147483648	9	9	9	CENPU	4	184694618	184734133	-1	protein_coding	centromere protein U [Source:HGNC Symbol;Acc:HGNC:21348]	0	0
ENSG00000168268	NT5DC2	Small_Intestine_Terminal_Ileum	-2.26996	-0.0051015	0.0232098	0.439196	0.209568	2.57538e-07	-2147483648	76	76	76	NT5DC2	3	52524385	52535054	-1	protein_coding	5'-nucleotidase domain containing 2 [Source:HGNC Symbol;Acc:HGNC:25717]	0	0
ENSG00000140265	ZSCAN29	Breast_Mammary_Tissue	2.26996	0.0111931	0.02321	0.0947198	0.187076	1.82473e-11	-2147483648	34	34	34	ZSCAN29	15	43358172	43371025	-1	protein_coding	zinc finger and SCAN domain containing 29 [Source:HGNC Symbol;Acc:HGNC:26673]	0	0
ENSG00000213760	ATP6V1G2	Cells_Transformed_fibroblasts	-2.26989	-0.00721742	0.0232142	0.232637	0.339165	3.75395e-26	-2147483648	26	26	26	ATP6V1G2	6	31544462	31548427	-1	protein_coding	ATPase H+ transporting V1 subunit G2 [Source:HGNC Symbol;Acc:HGNC:862]	0	0
ENSG00000242866	STRC	Adipose_Subcutaneous	-2.26989	-0.0201696	0.0232143	0.0419965	0.0629053	5.65656e-06	-2147483648	22	23	23	STRC	15	43599398	43618800	-1	protein_coding	stereocilin [Source:HGNC Symbol;Acc:HGNC:16035]	0	0
ENSG00000079277	MKNK1	Brain_Cerebellar_Hemisphere	-2.26976	-0.0129593	0.0232224	0.0580711	0.116602	0.000145107	-2147483648	45	45	45	MKNK1	1	46557408	46616843	-1	protein_coding	MAP kinase interacting serine/threonine kinase 1 [Source:HGNC Symbol;Acc:HGNC:7110]	0	0
ENSG00000142961	MOB3C	Brain_Frontal_Cortex_BA9	-2.26963	-0.0137792	0.0232303	0.059001	0.116303	0.000676895	-2147483648	17	17	17	MOB3C	1	46607715	46616891	-1	protein_coding	MOB kinase activator 3C [Source:HGNC Symbol;Acc:HGNC:29800]	0	0
ENSG00000140832	MARVELD3	Adipose_Subcutaneous	2.26961	0.0115312	0.0232312	0.0837293	0.0998455	4.22678e-09	-2147483648	36	36	36	MARVELD3	16	71626161	71642114	1	protein_coding	MARVEL domain containing 3 [Source:HGNC Symbol;Acc:HGNC:30525]	0	0
ENSG00000151135	TMEM263	Muscle_Skeletal	-2.2696	-0.046881	0.0232316	0.00562049	0.0299153	0.000378746	-2147483648	3	3	3	TMEM263	12	106955719	106978778	1	protein_coding	transmembrane protein 263 [Source:HGNC Symbol;Acc:HGNC:28281]	0	0
ENSG00000239672	NME1	Esophagus_Muscularis	2.26936	0.00620242	0.0232466	0.337483	0.506376	4.64657e-49	-2147483648	15	15	15	NME1	17	51153536	51162428	1	protein_coding	NME/NM23 nucleoside diphosphate kinase 1 [Source:HGNC Symbol;Acc:HGNC:7849]	0	0
ENSG00000108592	FTSJ3	Prostate	2.26934	0.00842833	0.0232476	0.190668	0.371268	6.43844e-13	-2147483648	47	47	47	FTSJ3	17	63819433	63830012	-1	protein_coding	FtsJ homolog 3 [Source:HGNC Symbol;Acc:HGNC:17136]	0	0
ENSG00000172613	RAD9A	Pituitary	2.26923	0.00675151	0.0232543	0.233142	0.189757	2.06682e-08	-2147483648	19	19	19	RAD9A	11	67317871	67398410	1	protein_coding	RAD9 checkpoint clamp component A [Source:HGNC Symbol;Acc:HGNC:9827]	0	0
ENSG00000073921	PICALM	Esophagus_Mucosa	2.26922	0.0271881	0.0232547	0.015617	0.0177349	0.0213446	-2147483648	13	13	13	PICALM	11	85957684	86069882	-1	protein_coding	phosphatidylinositol binding clathrin assembly protein [Source:HGNC Symbol;Acc:HGNC:15514]	0	0
ENSG00000213390	ARHGAP19	Heart_Atrial_Appendage	-2.2692	-0.0259149	0.0232564	0.0169983	0.0600662	0.000221285	-2147483648	8	8	8	ARHGAP19	10	97222173	97292673	-1	protein_coding	Rho GTPase activating protein 19 [Source:HGNC Symbol;Acc:HGNC:23724]	0	0
ENSG00000130175	PRKCSH	Nerve_Tibial	-2.26917	-0.0167927	0.023258	0.0650315	0.0642437	8.77225e-06	-2147483648	37	37	37	PRKCSH	19	11435288	11450968	1	protein_coding	protein kinase C substrate 80K-H [Source:HGNC Symbol;Acc:HGNC:9411]	0	0
ENSG00000258289	CHURC1	Brain_Cerebellum	2.26914	0.00583878	0.0232596	0.28301	0.451108	1.70231e-19	-2147483648	36	36	36	CHURC1	14	64914361	64944591	1	protein_coding	churchill domain containing 1 [Source:HGNC Symbol;Acc:HGNC:20099]	0	0
ENSG00000197971	MBP	Artery_Tibial	-2.26911	-0.0178709	0.0232615	0.0560385	0.0684368	1.57283e-06	-2147483648	47	47	47	MBP	18	76978827	77133683	-1	protein_coding	myelin basic protein [Source:HGNC Symbol;Acc:HGNC:6925]	0	0
ENSG00000161180	CCDC116	Uterus	2.26903	0.00924639	0.0232665	0.102043	0.28459	2.34663e-07	-2147483648	29	29	29	CCDC116	22	21632716	21637327	1	protein_coding	coiled-coil domain containing 116 [Source:HGNC Symbol;Acc:HGNC:26688]	0	0
ENSG00000125618	PAX8	Artery_Aorta	2.26901	0.006288	0.0232675	0.404866	0.420935	8.18334e-31	-2147483648	51	53	53	PAX8	2	113215997	113278950	-1	protein_coding	paired box 8 [Source:HGNC Symbol;Acc:HGNC:8622]	0	0
ENSG00000204969	PCDHA2	Pancreas	-2.26897	-0.00361571	0.02327	0.128704	0.175574	4.70411e-09	-2147483648	50	50	50	PCDHA2	5	140794852	141012344	1	protein_coding	protocadherin alpha 2 [Source:HGNC Symbol;Acc:HGNC:8668]	0	0
ENSG00000154736	ADAMTS5	Brain_Hippocampus	-2.26886	-0.0094193	0.0232769	0.113697	0.138072	0.000244248	-2147483648	25	25	25	ADAMTS5	21	26917912	26966513	-1	protein_coding	ADAM metallopeptidase with thrombospondin type 1 motif 5 [Source:HGNC Symbol;Acc:HGNC:221]	0	0
ENSG00000178773	CPNE7	Thyroid	2.2688	0.0149116	0.0232804	0.0405902	0.0759652	2.72247e-07	-2147483648	17	17	17	CPNE7	16	89575768	89597246	1	protein_coding	copine 7 [Source:HGNC Symbol;Acc:HGNC:2320]	0	0
ENSG00000128011	LRFN1	Muscle_Skeletal	-2.26873	-0.0610939	0.0232848	0.00299628	0.016815	0.00836475	-2147483648	2	2	2	LRFN1	19	39306568	39315336	-1	protein_coding	leucine rich repeat and fibronectin type III domain containing 1 [Source:HGNC Symbol;Acc:HGNC:29290]	0	0
ENSG00000146242	TPBG	Adipose_Subcutaneous	-2.26868	-0.00839989	0.0232881	0.165083	0.271583	9.55059e-26	-2147483648	18	18	18	TPBG	6	82363206	82370828	1	protein_coding	trophoblast glycoprotein [Source:HGNC Symbol;Acc:HGNC:12004]	0	0
ENSG00000137944	KYAT3	Muscle_Skeletal	2.26866	0.00781284	0.0232891	0.19984	0.224928	8.56021e-26	-2147483648	62	63	63	KYAT3	1	88935773	88992953	-1	protein_coding	kynurenine aminotransferase 3 [Source:HGNC Symbol;Acc:HGNC:33238]	0	0
ENSG00000159592	GPBP1L1	Esophagus_Muscularis	-2.26856	-0.0354353	0.0232951	0.00774131	0.024405	0.00803094	-2147483648	3	3	3	GPBP1L1	1	45627304	45688113	-1	protein_coding	GC-rich promoter binding protein 1 like 1 [Source:HGNC Symbol;Acc:HGNC:28843]	0	0
ENSG00000204248	COL11A2	Brain_Frontal_Cortex_BA9	2.26855	0.00991835	0.0232956	0.111933	0.0422344	0.0428727	-2147483648	40	44	44	COL11A2	6	33162681	33192499	-1	protein_coding	collagen type XI alpha 2 chain [Source:HGNC Symbol;Acc:HGNC:2187]	0	0
ENSG00000167377	ZNF23	Artery_Aorta	2.26853	0.0113569	0.0232967	0.141977	0.0778834	1.4546e-05	-2147483648	39	39	39	ZNF23	16	71447597	71463095	-1	protein_coding	zinc finger protein 23 [Source:HGNC Symbol;Acc:HGNC:13023]	0	0
ENSG00000146109	ABT1	Lung	-2.26846	-0.0131123	0.0233013	0.056255	0.108268	7.17286e-10	-2147483648	21	21	21	ABT1	6	26596952	26600744	1	protein_coding	activator of basal transcription 1 [Source:HGNC Symbol;Acc:HGNC:17369]	0	0
ENSG00000166823	MESP1	Thyroid	-2.26835	-0.00958148	0.0233077	0.119423	0.174996	4.4119e-16	-2147483648	38	38	38	MESP1	15	89748661	89751310	-1	protein_coding	mesoderm posterior bHLH transcription factor 1 [Source:HGNC Symbol;Acc:HGNC:29658]	0	0
ENSG00000073584	SMARCE1	Brain_Spinal_cord_cervical_c-1	-2.26835	-0.00558055	0.0233079	0.33121	0.0580296	0.0370556	-2147483648	57	57	57	SMARCE1	17	40624962	40648508	-1	protein_coding	SWI/SNF related, matrix associated, actin dependent regulator of chromatin, subfamily e, member 1 [Source:HGNC Symbol;Acc:HGNC:11109]	0	0
ENSG00000067836	ROGDI	Brain_Frontal_Cortex_BA9	2.26821	0.0154018	0.0233164	0.058112	0.0774516	0.00669619	-2147483648	20	20	20	ROGDI	16	4796968	4802950	-1	protein_coding	rogdi homolog [Source:HGNC Symbol;Acc:HGNC:29478]	0	0
ENSG00000175920	DOK7	Thyroid	-2.2682	-0.00619854	0.0233168	0.4028	0.498429	3.18742e-59	-2147483648	61	65	65	DOK7	4	3463311	3494483	1	protein_coding	docking protein 7 [Source:HGNC Symbol;Acc:HGNC:26594]	0	0
ENSG00000116785	CFHR3	Thyroid	2.2681	0.00863975	0.0233229	0.161365	0.235537	3.74099e-22	-2147483648	15	15	15	CFHR3	1	196774795	196795406	1	protein_coding	complement factor H related 3 [Source:HGNC Symbol;Acc:HGNC:16980]	0	0
ENSG00000169020	ATP5I	Skin_Not_Sun_Exposed_Suprapubic	-2.26805	-0.0446286	0.023326	0.00507457	0.0177567	0.026998	-2147483648	5	5	5	ATP5I	4	672436	674338	-1	protein_coding	ATP synthase, H+ transporting, mitochondrial Fo complex subunit E [Source:HGNC Symbol;Acc:HGNC:846]	0	0
ENSG00000263874	LINC00672	Whole_Blood	2.26805	0.0138086	0.0233264	0.0543845	0.0375684	0.000667244	-2147483648	33	33	33	LINC00672	17	38925168	38929384	1	protein_coding	long intergenic non-protein coding RNA 672 [Source:HGNC Symbol;Acc:HGNC:44353]	0	0
ENSG00000166260	COX11	Esophagus_Gastroesophageal_Junction	-2.26796	-0.00728608	0.0233315	0.245963	0.207349	3.27114e-11	-2147483648	117	117	117	COX11	17	54951902	54968785	-1	protein_coding	COX11, cytochrome c oxidase copper chaperone [Source:HGNC Symbol;Acc:HGNC:2261]	0	0
ENSG00000101255	TRIB3	Esophagus_Gastroesophageal_Junction	2.26795	0.0191763	0.0233321	0.168247	0.229567	1.52268e-12	-2147483648	18	18	18	TRIB3	20	362835	397559	1	protein_coding	tribbles pseudokinase 3 [Source:HGNC Symbol;Acc:HGNC:16228]	0	0
ENSG00000182054	IDH2	Adipose_Subcutaneous	2.26783	0.0174961	0.0233399	0.0389455	0.0827393	8.71863e-08	-2147483648	23	23	23	IDH2	15	90083045	90102504	-1	protein_coding	isocitrate dehydrogenase (NADP(+)) 2, mitochondrial [Source:HGNC Symbol;Acc:HGNC:5383]	0	0
ENSG00000116885	OSCP1	Brain_Nucleus_accumbens_basal_ganglia	-2.26775	-0.0266583	0.0233443	0.0739531	0.0364045	0.0474598	-2147483648	14	14	14	OSCP1	1	36415827	36450451	-1	protein_coding	organic solute carrier partner 1 [Source:HGNC Symbol;Acc:HGNC:29971]	0	0
ENSG00000239672	NME1	Breast_Mammary_Tissue	2.26775	0.0293169	0.0233447	0.0147042	0.0449641	0.00237287	-2147483648	14	14	14	NME1	17	51153536	51162428	1	protein_coding	NME/NM23 nucleoside diphosphate kinase 1 [Source:HGNC Symbol;Acc:HGNC:7849]	0	0
ENSG00000113119	TMCO6	Thyroid	2.26771	0.00707766	0.023347	0.223695	0.281798	5.14851e-28	-2147483648	30	30	30	TMCO6	5	140639427	140645408	1	protein_coding	transmembrane and coiled-coil domains 6 [Source:HGNC Symbol;Acc:HGNC:28814]	0	0
ENSG00000108219	TSPAN14	Whole_Blood	-2.26764	-0.02064	0.023351	0.0282294	0.0658531	5.14175e-06	-2147483648	18	18	18	TSPAN14	10	80454166	80533123	1	protein_coding	tetraspanin 14 [Source:HGNC Symbol;Acc:HGNC:23303]	0	0
ENSG00000164535	DAGLB	Artery_Aorta	-2.26762	-0.00964818	0.0233526	0.217774	0.274998	8.13951e-19	-2147483648	29	29	29	DAGLB	7	6409126	6484190	-1	protein_coding	diacylglycerol lipase beta [Source:HGNC Symbol;Acc:HGNC:28923]	0	0
ENSG00000162222	TTC9C	Artery_Tibial	-2.26746	-0.0181292	0.0233619	0.0408572	0.0599838	8.10076e-06	-2147483648	12	12	12	TTC9C	11	62728069	62740293	1	protein_coding	tetratricopeptide repeat domain 9C [Source:HGNC Symbol;Acc:HGNC:28432]	0	0
ENSG00000124766	SOX4	Prostate	2.26735	0.0245276	0.0233691	0.145273	0.0739738	0.00428418	-2147483648	75	75	75	SOX4	6	21592768	21598619	1	protein_coding	SRY-box 4 [Source:HGNC Symbol;Acc:HGNC:11200]	0	0
ENSG00000213523	SRA1	Heart_Atrial_Appendage	-2.26729	-0.0118082	0.0233726	0.0944536	0.171194	7.55181e-11	-2147483648	25	25	25	SRA1	5	140537340	140558252	-1	protein_coding	steroid receptor RNA activator 1 [Source:HGNC Symbol;Acc:HGNC:11281]	0	0
ENSG00000135472	FAIM2	Spleen	2.2672	0.0077374	0.0233782	0.115291	0.0800934	0.0023365	-2147483648	24	24	24	FAIM2	12	49866896	49904217	-1	protein_coding	Fas apoptotic inhibitory molecule 2 [Source:HGNC Symbol;Acc:HGNC:17067]	0	0
ENSG00000123815	COQ8B	Thyroid	-2.26706	-0.0416031	0.0233867	0.00771316	0.0327797	0.000611371	-2147483648	4	4	4	COQ8B	19	40691529	40718207	-1	protein_coding	coenzyme Q8B [Source:HGNC Symbol;Acc:HGNC:19041]	0	0
ENSG00000104413	ESRP1	Brain_Cortex	-2.26705	-0.017037	0.0233873	0.037973	0.0700338	0.00369345	-2147483648	32	33	33	ESRP1	8	94641074	94707466	1	protein_coding	epithelial splicing regulatory protein 1 [Source:HGNC Symbol;Acc:HGNC:25966]	0	0
ENSG00000125733	TRIP10	Heart_Atrial_Appendage	-2.26702	-0.0174714	0.0233888	0.0442302	0.110937	1.69757e-07	-2147483648	10	10	10	TRIP10	19	6737925	6751526	1	protein_coding	thyroid hormone receptor interactor 10 [Source:HGNC Symbol;Acc:HGNC:12304]	0	0
ENSG00000197008	ZNF138	Heart_Atrial_Appendage	2.26678	0.0148869	0.023404	0.129092	0.0520849	0.000534918	-2147483648	52	52	52	ZNF138	7	64794388	64833681	1	protein_coding	zinc finger protein 138 [Source:HGNC Symbol;Acc:HGNC:12922]	0	0
ENSG00000244623	OR2AE1	Adipose_Visceral_Omentum	2.26676	0.00792697	0.0234048	0.20125	0.167272	2.28454e-12	-2147483648	51	51	51	OR2AE1	7	99875987	99877057	-1	protein_coding	olfactory receptor family 2 subfamily AE member 1 [Source:HGNC Symbol;Acc:HGNC:15087]	0	0
ENSG00000118514	ALDH8A1	Brain_Hypothalamus	2.26676	0.00912806	0.0234051	0.144388	0.361751	4.31289e-11	-2147483648	59	59	59	ALDH8A1	6	134917390	134950122	-1	protein_coding	aldehyde dehydrogenase 8 family member A1 [Source:HGNC Symbol;Acc:HGNC:15471]	0	0
ENSG00000134256	CD101	Artery_Aorta	2.26671	0.0278812	0.0234083	0.0126432	0.019675	0.031596	-2147483648	10	10	10	CD101	1	117001750	117036476	1	protein_coding	CD101 molecule [Source:HGNC Symbol;Acc:HGNC:5949]	0	0
ENSG00000033627	ATP6V0A1	Brain_Cerebellar_Hemisphere	2.26662	0.0220938	0.0234137	0.0241104	0.0370614	0.0479033	-2147483648	10	10	10	ATP6V0A1	17	42458844	42522611	1	protein_coding	ATPase H+ transporting V0 subunit a1 [Source:HGNC Symbol;Acc:HGNC:865]	0	0
ENSG00000100347	SAMM50	Adipose_Subcutaneous	2.26656	0.00700284	0.023417	0.206509	0.329661	2.28174e-31	-2147483648	18	18	18	SAMM50	22	43955421	44010531	1	protein_coding	SAMM50 sorting and assembly machinery component [Source:HGNC Symbol;Acc:HGNC:24276]	0	0
ENSG00000214946	TBC1D26	Adipose_Visceral_Omentum	2.26652	0.0219525	0.0234193	0.0258243	0.0470979	0.000387061	-2147483648	21	24	24	TBC1D26	17	15732247	15749192	1	protein_coding	TBC1 domain family member 26 [Source:HGNC Symbol;Acc:HGNC:28745]	0	0
ENSG00000128245	YWHAH	Uterus	-2.26646	-0.0121837	0.0234231	0.0713506	0.182838	8.97553e-05	-2147483648	11	12	12	YWHAH	22	31944461	31957603	1	protein_coding	tyrosine 3-monooxygenase/tryptophan 5-monooxygenase activation protein eta [Source:HGNC Symbol;Acc:HGNC:12853]	0	0
ENSG00000135931	ARMC9	Artery_Aorta	-2.26643	-0.00567724	0.0234249	0.294581	0.338109	1.42085e-23	-2147483648	46	46	46	ARMC9	2	231198546	231374837	1	protein_coding	armadillo repeat containing 9 [Source:HGNC Symbol;Acc:HGNC:20730]	0	0
ENSG00000171303	KCNK3	Lung	-2.26639	-0.0214403	0.0234272	0.0260858	0.0225472	0.00659118	-2147483648	20	20	20	KCNK3	2	26692690	26733420	1	protein_coding	potassium two pore domain channel subfamily K member 3 [Source:HGNC Symbol;Acc:HGNC:6278]	0	0
ENSG00000122512	PMS2	Brain_Substantia_nigra	-2.2662	-0.014146	0.0234391	0.0632538	0.224354	8.96984e-05	-2147483648	14	14	14	PMS2	7	5973239	6009125	-1	protein_coding	PMS1 homolog 2, mismatch repair system component [Source:HGNC Symbol;Acc:HGNC:9122]	0	0
ENSG00000162430	SELENON	Ovary	-2.26613	-0.0472893	0.0234432	0.00532624	0.0664973	0.0129677	-2147483648	3	3	3	SELENON	1	25800176	25818224	1	protein_coding	selenoprotein N [Source:HGNC Symbol;Acc:HGNC:15999]	0	0
ENSG00000100330	MTMR3	Colon_Transverse	2.26605	0.00809703	0.0234483	0.182759	0.252094	3.99355e-15	-2147483648	24	24	24	MTMR3	22	29883155	30030866	1	protein_coding	myotubularin related protein 3 [Source:HGNC Symbol;Acc:HGNC:7451]	0	0
ENSG00000128923	MINDY2	Artery_Aorta	2.26605	0.0104495	0.0234485	0.105675	0.099635	9.60218e-07	-2147483648	31	31	31	MINDY2	15	58771192	58861900	1	protein_coding	MINDY lysine 48 deubiquitinase 2 [Source:HGNC Symbol;Acc:HGNC:26954]	0	0
ENSG00000111670	GNPTAB	Adipose_Subcutaneous	2.26598	0.0115845	0.0234523	0.0859937	0.101285	3.88512e-09	-2147483648	35	35	35	GNPTAB	12	101745497	101830938	-1	protein_coding	N-acetylglucosamine-1-phosphate transferase alpha and beta subunits [Source:HGNC Symbol;Acc:HGNC:29670]	0	0
ENSG00000134545	KLRC1	Esophagus_Muscularis	-2.26594	-0.0143007	0.0234549	0.0879279	0.178503	5.89248e-14	-2147483648	13	13	13	KLRC1	12	10442264	10454685	-1	protein_coding	killer cell lectin like receptor C1 [Source:HGNC Symbol;Acc:HGNC:6374]	0	0
ENSG00000162747	FCGR3B	Skin_Sun_Exposed_Lower_leg	-2.26589	-0.0351452	0.023458	0.169429	0.282144	1.94356e-28	-2147483648	31	32	32	FCGR3B	1	161623196	161631963	-1	protein_coding	Fc fragment of IgG receptor IIIb [Source:HGNC Symbol;Acc:HGNC:3620]	0	0
ENSG00000159840	ZYX	Thyroid	2.26588	0.034731	0.0234585	0.0110123	0.0204412	0.0087141	-2147483648	20	20	20	ZYX	7	143381080	143391111	1	protein_coding	zyxin [Source:HGNC Symbol;Acc:HGNC:13200]	0	0
ENSG00000121690	DEPDC7	Whole_Blood	2.26585	0.0393241	0.0234609	0.00646326	0.0302798	0.00217676	-2147483648	15	15	15	DEPDC7	11	33015864	33033582	1	protein_coding	DEP domain containing 7 [Source:HGNC Symbol;Acc:HGNC:29899]	0	0
ENSG00000176715	ACSF3	Brain_Frontal_Cortex_BA9	2.26578	0.0121813	0.0234646	0.083582	0.160352	2.76113e-05	-2147483648	21	21	21	ACSF3	16	89088375	89155846	1	protein_coding	acyl-CoA synthetase family member 3 [Source:HGNC Symbol;Acc:HGNC:27288]	0	0
ENSG00000204574	ABCF1	Artery_Tibial	2.26577	0.0098295	0.0234656	0.129474	0.186514	1.60147e-16	-2147483648	53	57	57	ABCF1	6	30571376	30597179	1	protein_coding	ATP binding cassette subfamily F member 1 [Source:HGNC Symbol;Acc:HGNC:70]	0	0
ENSG00000113494	PRLR	Esophagus_Mucosa	-2.26571	-0.0122877	0.0234694	0.0670706	0.0451001	0.000179756	-2147483648	48	48	48	PRLR	5	35048756	35230589	-1	protein_coding	prolactin receptor [Source:HGNC Symbol;Acc:HGNC:9446]	0	0
ENSG00000172987	HPSE2	Adipose_Subcutaneous	2.2657	0.016317	0.02347	0.0414678	0.0566221	1.67074e-05	-2147483648	41	41	41	HPSE2	10	98457077	99235862	-1	protein_coding	heparanase 2 (inactive) [Source:HGNC Symbol;Acc:HGNC:18374]	0	0
ENSG00000152601	MBNL1	Pituitary	-2.26569	-0.0243187	0.0234703	0.0197732	0.0475647	0.0108005	-2147483648	7	7	7	MBNL1	3	152243828	152465780	1	protein_coding	muscleblind like splicing regulator 1 [Source:HGNC Symbol;Acc:HGNC:6923]	0	0
ENSG00000109445	ZNF330	Artery_Aorta	-2.26548	-0.00782668	0.0234833	0.1978	0.273525	2.92789e-18	-2147483648	29	29	29	ZNF330	4	141220887	141234697	1	protein_coding	zinc finger protein 330 [Source:HGNC Symbol;Acc:HGNC:15462]	0	0
ENSG00000058453	CROCC	Muscle_Skeletal	2.26546	0.00812635	0.0234847	0.169356	0.260176	9.01987e-31	-2147483648	25	27	27	CROCC	1	16740273	16972979	1	protein_coding	ciliary rootlet coiled-coil, rootletin [Source:HGNC Symbol;Acc:HGNC:21299]	0	0
ENSG00000125864	BFSP1	Ovary	2.26543	0.0103951	0.0234863	0.0981758	0.107965	0.00151228	-2147483648	38	38	38	BFSP1	20	17493905	17569220	-1	protein_coding	beaded filament structural protein 1 [Source:HGNC Symbol;Acc:HGNC:1040]	0	0
ENSG00000086015	MAST2	Heart_Atrial_Appendage	2.26535	0.0087198	0.0234912	0.131998	0.179228	1.05007e-11	-2147483648	45	46	46	MAST2	1	45786987	46036124	1	protein_coding	microtubule associated serine/threonine kinase 2 [Source:HGNC Symbol;Acc:HGNC:19035]	0	0
ENSG00000134463	ECHDC3	Brain_Nucleus_accumbens_basal_ganglia	2.26532	0.00801174	0.0234933	0.132677	0.17891	6.18327e-06	-2147483648	45	45	45	ECHDC3	10	11742366	11764070	1	protein_coding	enoyl-CoA hydratase domain containing 3 [Source:HGNC Symbol;Acc:HGNC:23489]	0	0
ENSG00000239704	CDRT4	Esophagus_Gastroesophageal_Junction	2.26531	0.0103127	0.0234934	0.138315	0.21293	6.65509e-11	-2147483648	27	27	27	CDRT4	17	15436015	15503608	-1	protein_coding	CMT1A duplicated region transcript 4 [Source:HGNC Symbol;Acc:HGNC:14383]	0	0
ENSG00000133083	DCLK1	Brain_Cerebellum	-2.2653	-0.00575593	0.023494	0.53889	0.0418484	0.0195845	-2147483648	201	202	202	DCLK1	13	35768652	36131306	-1	protein_coding	doublecortin like kinase 1 [Source:HGNC Symbol;Acc:HGNC:2700]	0	0
ENSG00000100804	PSMB5	Brain_Cerebellum	2.26519	0.00997036	0.0235013	0.0914751	0.104771	0.000108498	-2147483648	17	17	17	PSMB5	14	23016543	23035230	-1	protein_coding	proteasome subunit beta 5 [Source:HGNC Symbol;Acc:HGNC:9542]	0	0
ENSG00000154511	FAM69A	Adipose_Subcutaneous	-2.26518	-0.0100859	0.0235019	0.125773	0.14664	5.97561e-13	-2147483648	72	72	72	FAM69A	1	92832737	92961522	-1	protein_coding	family with sequence similarity 69 member A [Source:HGNC Symbol;Acc:HGNC:32213]	0	0
ENSG00000196663	TECPR2	Muscle_Skeletal	-2.26514	-0.0222772	0.0235044	0.0207807	0.0582694	5.44202e-07	-2147483648	6	6	6	TECPR2	14	102362963	102502481	1	protein_coding	tectonin beta-propeller repeat containing 2 [Source:HGNC Symbol;Acc:HGNC:19957]	0	0
ENSG00000091542	ALKBH5	Heart_Left_Ventricle	2.2651	0.0164288	0.0235064	0.0429172	0.118337	7.82186e-08	-2147483648	10	10	10	ALKBH5	17	18183078	18209954	1	protein_coding	alkB homolog 5, RNA demethylase [Source:HGNC Symbol;Acc:HGNC:25996]	0	0
ENSG00000179021	C3orf38	Adipose_Visceral_Omentum	2.26508	0.0101272	0.0235078	0.112548	0.0978898	1.3967e-07	-2147483648	96	96	96	C3orf38	3	88149743	88168729	1	protein_coding	chromosome 3 open reading frame 38 [Source:HGNC Symbol;Acc:HGNC:28384]	0	0
ENSG00000149922	TBX6	Skin_Sun_Exposed_Lower_leg	-2.26505	-0.00576989	0.0235094	0.260969	0.268635	2.03065e-27	-2147483648	49	49	49	TBX6	16	30085793	30091887	-1	protein_coding	T-box 6 [Source:HGNC Symbol;Acc:HGNC:11605]	0	0
ENSG00000086288	NME8	Adipose_Visceral_Omentum	2.26503	0.0235321	0.023511	0.0185731	0.0320949	0.00300518	-2147483648	10	10	10	NME8	7	37848597	37900401	1	protein_coding	NME/NM23 family member 8 [Source:HGNC Symbol;Acc:HGNC:16473]	0	0
ENSG00000253710	ALG11	Small_Intestine_Terminal_Ileum	-2.26497	-0.00893795	0.0235147	0.143574	0.0945902	0.00281827	-2147483648	36	36	36	ALG11	13	52012398	52029664	1	protein_coding	ALG11, alpha-1,2-mannosyltransferase [Source:HGNC Symbol;Acc:HGNC:32456]	0	0
ENSG00000132432	SEC61G	Ovary	2.26492	0.0120331	0.0235175	0.062119	0.174315	1.73245e-05	-2147483648	25	25	25	SEC61G	7	54752250	54759974	-1	protein_coding	Sec61 translocon gamma subunit [Source:HGNC Symbol;Acc:HGNC:18277]	0	0
ENSG00000104213	PDGFRL	Thyroid	2.26489	0.0117364	0.0235195	0.0777301	0.12686	8.95433e-12	-2147483648	30	30	30	PDGFRL	8	17576433	17644071	1	protein_coding	platelet derived growth factor receptor like [Source:HGNC Symbol;Acc:HGNC:8805]	0	0
ENSG00000128604	IRF5	Adipose_Visceral_Omentum	-2.26475	-0.0136896	0.0235283	0.066327	0.126391	1.57328e-09	-2147483648	13	13	13	IRF5	7	128937612	128950035	1	protein_coding	interferon regulatory factor 5 [Source:HGNC Symbol;Acc:HGNC:6120]	0	0
ENSG00000204616	TRIM31	Skin_Not_Sun_Exposed_Suprapubic	-2.26473	-0.0136563	0.023529	0.0607364	0.132184	2.07192e-10	-2147483648	17	17	17	TRIM31	6	30102897	30113106	-1	protein_coding	tripartite motif containing 31 [Source:HGNC Symbol;Acc:HGNC:16289]	0	0
ENSG00000052749	RRP12	Skin_Sun_Exposed_Lower_leg	-2.26463	-0.00957526	0.0235354	0.122738	0.186002	4.74224e-18	-2147483648	22	22	22	RRP12	10	97356358	97426076	-1	protein_coding	ribosomal RNA processing 12 homolog [Source:HGNC Symbol;Acc:HGNC:29100]	0	0
ENSG00000135931	ARMC9	Pancreas	-2.26461	-0.00991968	0.0235367	0.119404	0.209217	1.82426e-10	-2147483648	14	14	14	ARMC9	2	231198546	231374837	1	protein_coding	armadillo repeat containing 9 [Source:HGNC Symbol;Acc:HGNC:20730]	0	0
ENSG00000197063	MAFG	Esophagus_Gastroesophageal_Junction	-2.26447	-0.0392398	0.0235455	0.00751185	0.027678	0.0258714	-2147483648	3	3	3	MAFG	17	81918270	81927714	-1	protein_coding	MAF bZIP transcription factor G [Source:HGNC Symbol;Acc:HGNC:6781]	0	0
ENSG00000204677	FAM153C	Brain_Anterior_cingulate_cortex_BA24	-2.26433	-0.0402477	0.0235535	0.00619472	0.122882	0.000456322	-2147483648	2	3	3	FAM153C	5	178006405	178055559	1	protein_coding	family with sequence similarity 153 member C [Source:HGNC Symbol;Acc:HGNC:33936]	0	0
ENSG00000127578	WFIKKN1	Brain_Cerebellum	-2.26426	-0.00550969	0.0235581	0.349384	0.455615	1.05361e-19	-2147483648	32	32	32	WFIKKN1	16	629239	634116	1	protein_coding	WAP, follistatin/kazal, immunoglobulin, kunitz and netrin domain containing 1 [Source:HGNC Symbol;Acc:HGNC:30912]	0	0
ENSG00000153989	NUS1	Breast_Mammary_Tissue	-2.26426	-0.0149689	0.0235584	0.045673	0.034583	0.00768009	-2147483648	36	36	36	NUS1	6	117675502	117710640	1	protein_coding	NUS1 dehydrodolichyl diphosphate synthase subunit [Source:HGNC Symbol;Acc:HGNC:21042]	0	0
ENSG00000162819	BROX	Breast_Mammary_Tissue	-2.26414	-0.0147045	0.0235653	0.0521463	0.108509	1.08856e-06	-2147483648	21	21	21	BROX	1	222712553	222735196	1	protein_coding	BRO1 domain and CAAX motif containing [Source:HGNC Symbol;Acc:HGNC:26512]	0	0
ENSG00000127507	ADGRE2	Lung	-2.26414	-0.0201794	0.0235657	0.0292943	0.0618221	4.83696e-06	-2147483648	14	14	14	ADGRE2	19	14732393	14778541	-1	protein_coding	adhesion G protein-coupled receptor E2 [Source:HGNC Symbol;Acc:HGNC:3337]	0	0
ENSG00000167461	RAB8A	Esophagus_Mucosa	2.26407	0.0220085	0.0235697	0.047633	0.065309	5.3488e-06	-2147483648	25	25	25	RAB8A	19	16111629	16134234	1	protein_coding	RAB8A, member RAS oncogene family [Source:HGNC Symbol;Acc:HGNC:7007]	0	0
ENSG00000106809	OGN	Skin_Sun_Exposed_Lower_leg	-2.26407	-0.0306077	0.02357	0.0119811	0.0716026	2.94438e-07	-2147483648	12	12	12	OGN	9	92383967	92404696	-1	protein_coding	osteoglycin [Source:HGNC Symbol;Acc:HGNC:8126]	0	0
ENSG00000162222	TTC9C	Cells_Transformed_fibroblasts	-2.26406	-0.00861774	0.0235702	0.157398	0.19038	8.59748e-14	-2147483648	29	29	29	TTC9C	11	62728069	62740293	1	protein_coding	tetratricopeptide repeat domain 9C [Source:HGNC Symbol;Acc:HGNC:28432]	0	0
ENSG00000170445	HARS	Lung	-2.26405	-0.0147685	0.0235708	0.0574465	0.0172996	0.0165244	-2147483648	38	38	38	HARS	5	140673173	140692024	-1	protein_coding	histidyl-tRNA synthetase [Source:HGNC Symbol;Acc:HGNC:4816]	0	0
ENSG00000168993	CPLX1	Stomach	-2.26405	-0.0100671	0.0235713	0.112944	0.154146	8.54513e-09	-2147483648	15	15	15	CPLX1	4	784957	826198	-1	protein_coding	complexin 1 [Source:HGNC Symbol;Acc:HGNC:2309]	0	0
ENSG00000124374	PAIP2B	Testis	-2.26386	-0.00831624	0.0235829	0.158172	0.0677292	0.000326833	-2147483648	53	53	53	PAIP2B	2	71182739	71227083	-1	protein_coding	poly(A) binding protein interacting protein 2B [Source:HGNC Symbol;Acc:HGNC:29200]	0	0
ENSG00000177294	FBXO39	Cells_Transformed_fibroblasts	2.26373	0.0112658	0.023591	0.0977903	0.101709	2.28764e-07	-2147483648	33	33	33	FBXO39	17	6776223	6797101	1	protein_coding	F-box protein 39 [Source:HGNC Symbol;Acc:HGNC:28565]	0	0
ENSG00000223496	EXOSC6	Brain_Nucleus_accumbens_basal_ganglia	2.26372	0.0081546	0.0235913	0.196299	0.22611	3.09814e-08	-2147483648	40	41	41	EXOSC6	16	70246778	70251930	-1	protein_coding	exosome component 6 [Source:HGNC Symbol;Acc:HGNC:19055]	0	0
ENSG00000178718	RPP25	Skin_Sun_Exposed_Lower_leg	-2.26358	-0.0123202	0.0235999	0.0681662	0.081047	4.01082e-08	-2147483648	11	11	11	RPP25	15	74954416	74957464	-1	protein_coding	ribonuclease P and MRP subunit p25 [Source:HGNC Symbol;Acc:HGNC:30361]	0	0
ENSG00000182372	CLN8	Esophagus_Mucosa	-2.26336	-0.0139564	0.0236136	0.050224	0.0698981	2.97731e-06	-2147483648	32	32	32	CLN8	8	1755778	1801711	1	protein_coding	CLN8, transmembrane ER and ERGIC protein [Source:HGNC Symbol;Acc:HGNC:2079]	0	0
ENSG00000204386	NEU1	Spleen	-2.26333	-0.0108427	0.0236154	0.145807	0.0686583	0.00395792	-2147483648	43	43	43	NEU1	6	31857659	31862906	-1	protein_coding	neuraminidase 1 [Source:HGNC Symbol;Acc:HGNC:7758]	0	0
ENSG00000132471	WBP2	Esophagus_Gastroesophageal_Junction	-2.2633	-0.0217313	0.0236169	0.0292207	0.061269	0.000769757	-2147483648	10	10	10	WBP2	17	75845699	75856507	-1	protein_coding	WW domain binding protein 2 [Source:HGNC Symbol;Acc:HGNC:12738]	0	0
ENSG00000206560	ANKRD28	Nerve_Tibial	2.26329	0.0208415	0.0236177	0.0291769	0.0571509	2.95807e-05	-2147483648	13	13	13	ANKRD28	3	15667236	15859771	-1	protein_coding	ankyrin repeat domain 28 [Source:HGNC Symbol;Acc:HGNC:29024]	0	0
ENSG00000189362	NEMP2	Adipose_Visceral_Omentum	2.26303	0.00930916	0.0236339	0.197271	0.206114	1.87613e-15	-2147483648	61	61	61	NEMP2	2	190504342	190534722	-1	protein_coding	nuclear envelope integral membrane protein 2 [Source:HGNC Symbol;Acc:HGNC:33700]	0	0
ENSG00000177427	MIEF2	Whole_Blood	-2.26301	-0.0211462	0.0236349	0.0241675	0.0271766	0.00378933	-2147483648	21	22	22	MIEF2	17	18260534	18266552	1	protein_coding	mitochondrial elongation factor 2 [Source:HGNC Symbol;Acc:HGNC:17920]	0	0
ENSG00000091490	SEL1L3	Colon_Sigmoid	-2.26291	-0.0256913	0.0236414	0.0178783	0.0445012	0.00509179	-2147483648	8	8	8	SEL1L3	4	25747427	25863760	-1	protein_coding	SEL1L family member 3 [Source:HGNC Symbol;Acc:HGNC:29108]	0	0
ENSG00000177479	ARIH2	Liver	2.26289	0.0176846	0.0236427	0.0462487	0.0318029	0.0386484	-2147483648	20	21	21	ARIH2	3	48918821	48986382	1	protein_coding	ariadne RBR E3 ubiquitin protein ligase 2 [Source:HGNC Symbol;Acc:HGNC:690]	0	0
ENSG00000130956	HABP4	Skin_Sun_Exposed_Lower_leg	-2.26288	-0.0169441	0.0236431	0.0482481	0.0412972	0.000111663	-2147483648	30	30	30	HABP4	9	96450201	96491336	1	protein_coding	hyaluronan binding protein 4 [Source:HGNC Symbol;Acc:HGNC:17062]	0	0
ENSG00000243678	NME2	Brain_Hippocampus	-2.26287	-0.0197119	0.0236435	0.0287429	0.146062	0.000100152	-2147483648	20	20	20	NME2	17	51165435	51171747	1	protein_coding	NME/NM23 nucleoside diphosphate kinase 2 [Source:HGNC Symbol;Acc:HGNC:7850]	0	0
ENSG00000176697	BDNF	Cells_Transformed_fibroblasts	-2.26282	-0.013015	0.0236468	0.066295	0.0225345	0.0170003	-2147483648	87	87	87	BDNF	11	27654893	27722058	-1	protein_coding	brain derived neurotrophic factor [Source:HGNC Symbol;Acc:HGNC:1033]	0	0
ENSG00000176155	CCDC57	Brain_Cerebellar_Hemisphere	-2.26279	-0.00609883	0.0236487	0.279782	0.43121	2.81828e-15	-2147483648	74	74	74	CCDC57	17	82101460	82212830	-1	protein_coding	coiled-coil domain containing 57 [Source:HGNC Symbol;Acc:HGNC:27564]	0	0
ENSG00000197302	ZNF720	Brain_Hypothalamus	-2.26277	-0.0091716	0.02365	0.16998	0.0623963	0.0166048	-2147483648	43	43	43	ZNF720	16	31713229	31794869	1	protein_coding	zinc finger protein 720 [Source:HGNC Symbol;Acc:HGNC:26987]	0	0
ENSG00000204267	TAP2	Muscle_Skeletal	2.26274	0.00997374	0.0236514	0.137395	0.212632	3.61502e-24	-2147483648	38	39	39	TAP2	6	32821833	32838780	-1	protein_coding	transporter 2, ATP binding cassette subfamily B member [Source:HGNC Symbol;Acc:HGNC:44]	0	0
ENSG00000108395	TRIM37	Minor_Salivary_Gland	-2.26272	-0.0116463	0.0236527	0.0892519	0.24197	2.6072e-05	-2147483648	15	15	15	TRIM37	17	58982638	59106921	-1	protein_coding	tripartite motif containing 37 [Source:HGNC Symbol;Acc:HGNC:7523]	0	0
ENSG00000255561	FDXACB1	Nerve_Tibial	2.2627	0.0252276	0.0236541	0.0177912	0.0553179	3.6469e-05	-2147483648	12	12	12	FDXACB1	11	111874056	111881243	-1	protein_coding	ferredoxin-fold anticodon binding domain containing 1 [Source:HGNC Symbol;Acc:HGNC:25110]	0	0
ENSG00000065457	ADAT1	Cells_Transformed_fibroblasts	-2.26266	-0.00625307	0.0236565	0.274162	0.384821	8.41466e-30	-2147483648	17	17	17	ADAT1	16	75596981	75623300	-1	protein_coding	adenosine deaminase, tRNA specific 1 [Source:HGNC Symbol;Acc:HGNC:228]	0	0
ENSG00000160613	PCSK7	Artery_Aorta	-2.26265	-0.0261805	0.023657	0.0157245	0.0179352	0.0429254	-2147483648	11	11	11	PCSK7	11	117204337	117232525	-1	protein_coding	proprotein convertase subtilisin/kexin type 7 [Source:HGNC Symbol;Acc:HGNC:8748]	0	0
ENSG00000172215	CXCR6	Uterus	-2.26265	-0.00586312	0.0236572	0.319647	0.0788903	0.0129934	-2147483648	93	94	94	CXCR6	3	45940933	45948353	1	protein_coding	C-X-C motif chemokine receptor 6 [Source:HGNC Symbol;Acc:HGNC:16647]	0	0
ENSG00000196126	HLA-DRB1	Cells_Transformed_fibroblasts	2.26263	0.0132944	0.0236584	0.0719032	0.146207	1.71649e-10	-2147483648	23	24	24	HLA-DRB1	6	32578769	32589848	-1	protein_coding	major histocompatibility complex, class II, DR beta 1 [Source:HGNC Symbol;Acc:HGNC:4948]	0	0
ENSG00000101331	CCM2L	Thyroid	-2.26259	-0.0220093	0.0236611	0.0273004	0.0265325	0.00270478	-2147483648	19	20	20	CCM2L	20	32010450	32032180	1	protein_coding	CCM2 like scaffolding protein [Source:HGNC Symbol;Acc:HGNC:16153]	0	0
ENSG00000204252	HLA-DOA	Brain_Cerebellar_Hemisphere	2.26244	0.00502898	0.0236701	0.36253	0.35078	8.82275e-12	-2147483648	43	46	46	HLA-DOA	6	33004178	33009612	-1	protein_coding	major histocompatibility complex, class II, DO alpha [Source:HGNC Symbol;Acc:HGNC:4936]	0	0
ENSG00000145217	SLC26A1	Colon_Sigmoid	-2.26239	-0.00532042	0.0236731	0.393288	0.576026	6.33095e-39	-2147483648	9	9	9	SLC26A1	4	979073	993440	-1	protein_coding	solute carrier family 26 member 1 [Source:HGNC Symbol;Acc:HGNC:10993]	0	0
ENSG00000204560	DHX16	Liver	-2.26238	-0.0135784	0.0236738	0.0755736	0.0359267	0.0245723	-2147483648	40	47	47	DHX16	6	30653119	30673037	-1	protein_coding	DEAH-box helicase 16 [Source:HGNC Symbol;Acc:HGNC:2739]	0	0
ENSG00000155957	TMBIM4	Adipose_Subcutaneous	-2.26237	-0.00687813	0.0236743	0.242844	0.343115	4.06402e-33	-2147483648	32	32	32	TMBIM4	12	66135846	66170072	-1	protein_coding	transmembrane BAX inhibitor motif containing 4 [Source:HGNC Symbol;Acc:HGNC:24257]	0	0
ENSG00000126860	EVI2A	Cells_EBV-transformed_lymphocytes	-2.26228	-0.022037	0.0236801	0.0273672	0.159735	0.0001211	-2147483648	5	5	5	EVI2A	17	31317560	31321884	-1	protein_coding	ecotropic viral integration site 2A [Source:HGNC Symbol;Acc:HGNC:3499]	0	0
ENSG00000131015	ULBP2	Brain_Cortex	-2.26225	-0.0174258	0.023682	0.0389234	0.106951	0.000331795	-2147483648	18	18	18	ULBP2	6	149942000	149949235	1	protein_coding	UL16 binding protein 2 [Source:HGNC Symbol;Acc:HGNC:14894]	0	0
ENSG00000129071	MBD4	Skin_Sun_Exposed_Lower_leg	2.26222	0.0365645	0.0236838	0.0112885	0.0147417	0.0223672	-2147483648	8	8	8	MBD4	3	129430944	129440179	-1	protein_coding	methyl-CpG binding domain 4, DNA glycosylase [Source:HGNC Symbol;Acc:HGNC:6919]	0	0
ENSG00000178163	ZNF518B	Esophagus_Muscularis	-2.26219	-0.0131018	0.0236855	0.0682252	0.133604	1.8885e-10	-2147483648	14	14	14	ZNF518B	4	10439874	10457410	-1	protein_coding	zinc finger protein 518B [Source:HGNC Symbol;Acc:HGNC:29365]	0	0
ENSG00000100151	PICK1	Brain_Spinal_cord_cervical_c-1	-2.26212	-0.00551036	0.02369	0.415948	0.633882	4.11744e-19	-2147483648	16	16	16	PICK1	22	38056311	38075701	1	protein_coding	protein interacting with PRKCA 1 [Source:HGNC Symbol;Acc:HGNC:9394]	0	0
ENSG00000150756	FAM173B	Testis	-2.26212	-0.0100415	0.0236901	0.206074	0.208336	1.18326e-11	-2147483648	79	79	79	FAM173B	5	10226330	10249897	-1	protein_coding	family with sequence similarity 173 member B [Source:HGNC Symbol;Acc:HGNC:27029]	0	0
ENSG00000086848	ALG9	Cells_Transformed_fibroblasts	2.2621	0.0250547	0.0236915	0.0198467	0.0230788	0.0162229	-2147483648	14	14	14	ALG9	11	111782195	111871581	-1	protein_coding	ALG9, alpha-1,2-mannosyltransferase [Source:HGNC Symbol;Acc:HGNC:15672]	0	0
ENSG00000100092	SH3BP1	Breast_Mammary_Tissue	2.26209	0.0316292	0.0236919	0.0105466	0.0445283	0.00265604	-2147483648	5	5	5	SH3BP1	22	37634654	37666932	1	protein_coding	SH3 domain binding protein 1 [Source:HGNC Symbol;Acc:HGNC:10824]	0	0
ENSG00000118514	ALDH8A1	Skin_Sun_Exposed_Lower_leg	2.26202	0.00672635	0.0236962	0.24455	0.362669	2.11573e-38	-2147483648	55	55	55	ALDH8A1	6	134917390	134950122	-1	protein_coding	aldehyde dehydrogenase 8 family member A1 [Source:HGNC Symbol;Acc:HGNC:15471]	0	0
ENSG00000132849	PATJ	Thyroid	2.26202	0.00911083	0.0236963	0.0719253	0.0447386	8.80526e-05	-2147483648	46	46	46	PATJ	1	61742477	62178675	1	protein_coding	PATJ, crumbs cell polarity complex component [Source:HGNC Symbol;Acc:HGNC:28881]	0	0
ENSG00000103356	EARS2	Esophagus_Mucosa	2.26195	0.011506	0.0237006	0.0857507	0.163945	1.59301e-13	-2147483648	29	29	29	EARS2	16	23522014	23557731	-1	protein_coding	glutamyl-tRNA synthetase 2, mitochondrial [Source:HGNC Symbol;Acc:HGNC:29419]	0	0
ENSG00000156414	TDRD9	Skin_Not_Sun_Exposed_Suprapubic	-2.26192	-0.0164999	0.0237026	0.0500457	0.0696042	5.01327e-06	-2147483648	30	30	30	TDRD9	14	103928462	104052667	1	protein_coding	tudor domain containing 9 [Source:HGNC Symbol;Acc:HGNC:20122]	0	0
ENSG00000197562	RAB40C	Ovary	-2.2618	-0.0121646	0.02371	0.0823294	0.236706	5.22765e-07	-2147483648	16	16	16	RAB40C	16	589357	629272	1	protein_coding	RAB40C, member RAS oncogene family [Source:HGNC Symbol;Acc:HGNC:18285]	0	0
ENSG00000112306	RPS12	Lung	2.26171	0.0234626	0.0237152	0.015516	0.0125174	0.0439433	-2147483648	8	8	8	RPS12	6	132814441	132817564	1	protein_coding	ribosomal protein S12 [Source:HGNC Symbol;Acc:HGNC:10385]	0	0
ENSG00000095917	TPSD1	Breast_Mammary_Tissue	2.26167	0.00922392	0.0237176	0.328711	0.477957	3.34212e-33	-2147483648	26	26	26	TPSD1	16	1256059	1258998	1	protein_coding	tryptase delta 1 [Source:HGNC Symbol;Acc:HGNC:14118]	0	0
ENSG00000112855	HARS2	Colon_Transverse	2.26156	0.0246431	0.0237249	0.0234898	0.0423239	0.00295435	-2147483648	22	22	22	HARS2	5	140691426	140699291	1	protein_coding	histidyl-tRNA synthetase 2, mitochondrial [Source:HGNC Symbol;Acc:HGNC:4817]	0	0
ENSG00000169026	MFSD7	Artery_Aorta	2.26151	0.0123083	0.0237276	0.103564	0.166916	9.30541e-11	-2147483648	25	25	25	MFSD7	4	681829	689441	-1	protein_coding	major facilitator superfamily domain containing 7 [Source:HGNC Symbol;Acc:HGNC:26177]	0	0
ENSG00000214113	LYRM4	Brain_Hippocampus	2.26151	0.0169696	0.0237279	0.0400302	0.104601	0.00179417	-2147483648	11	11	11	LYRM4	6	5102593	5260939	-1	protein_coding	LYR motif containing 4 [Source:HGNC Symbol;Acc:HGNC:21365]	0	0
ENSG00000007255	TRAPPC6A	Lung	-2.2615	-0.0197062	0.0237281	0.0200622	0.0183472	0.0148901	-2147483648	27	27	27	TRAPPC6A	19	45162928	45178237	-1	protein_coding	trafficking protein particle complex 6A [Source:HGNC Symbol;Acc:HGNC:23069]	1	0
ENSG00000163428	LRRC58	Adipose_Visceral_Omentum	2.26146	0.0125009	0.0237305	0.0709627	0.0988927	1.48482e-07	-2147483648	49	49	49	LRRC58	3	120324509	120349339	-1	protein_coding	leucine rich repeat containing 58 [Source:HGNC Symbol;Acc:HGNC:26968]	0	0
ENSG00000100083	GGA1	Brain_Spinal_cord_cervical_c-1	2.26146	0.0173695	0.0237308	0.0776841	0.0679081	0.0289356	-2147483648	19	19	19	GGA1	22	37608475	37633564	1	protein_coding	golgi associated, gamma adaptin ear containing, ARF binding protein 1 [Source:HGNC Symbol;Acc:HGNC:17842]	0	0
ENSG00000166897	ELFN2	Pancreas	2.26113	0.00518054	0.0237515	0.401694	0.536995	1.49011e-34	-2147483648	24	24	24	ELFN2	22	37367960	37427470	-1	protein_coding	extracellular leucine rich repeat and fibronectin type III domain containing 2 [Source:HGNC Symbol;Acc:HGNC:29396]	0	0
ENSG00000198498	TMA16	Testis	-2.26112	-0.00543893	0.0237519	0.379557	0.521841	1.38312e-34	-2147483648	17	17	17	TMA16	4	163494442	163520539	1	protein_coding	translation machinery associated 16 homolog [Source:HGNC Symbol;Acc:HGNC:25638]	0	0
ENSG00000204681	GABBR1	Whole_Blood	2.26111	0.0208053	0.0237522	0.0300718	0.0518478	4.74243e-05	-2147483648	13	14	14	GABBR1	6	29555629	29633976	-1	protein_coding	gamma-aminobutyric acid type B receptor subunit 1 [Source:HGNC Symbol;Acc:HGNC:4070]	0	0
ENSG00000120693	SMAD9	Brain_Cortex	-2.26101	-0.0167923	0.0237587	0.0439163	0.103635	0.000466509	-2147483648	8	8	8	SMAD9	13	36844831	36920765	-1	protein_coding	SMAD family member 9 [Source:HGNC Symbol;Acc:HGNC:6774]	0	0
ENSG00000112293	GPLD1	Whole_Blood	2.26086	0.039404	0.0237679	0.00782794	0.0138631	0.0384172	-2147483648	8	8	8	GPLD1	6	24424565	24495205	-1	protein_coding	glycosylphosphatidylinositol specific phospholipase D1 [Source:HGNC Symbol;Acc:HGNC:4459]	0	0
ENSG00000112110	MRPL18	Brain_Spinal_cord_cervical_c-1	2.26078	0.010179	0.0237731	0.11627	0.120508	0.00180833	-2147483648	27	27	27	MRPL18	6	159789812	159798436	1	protein_coding	mitochondrial ribosomal protein L18 [Source:HGNC Symbol;Acc:HGNC:14477]	0	0
ENSG00000166266	CUL5	Brain_Caudate_basal_ganglia	2.26071	0.00952899	0.0237772	0.147752	0.0547318	0.0103794	-2147483648	56	56	56	CUL5	11	108008733	108107776	1	protein_coding	cullin 5 [Source:HGNC Symbol;Acc:HGNC:2556]	0	0
ENSG00000137713	PPP2R1B	Brain_Nucleus_accumbens_basal_ganglia	2.26067	0.00860306	0.0237796	0.175431	0.329315	5.09828e-11	-2147483648	24	24	24	PPP2R1B	11	111726908	111766427	-1	protein_coding	protein phosphatase 2 scaffold subunit Abeta [Source:HGNC Symbol;Acc:HGNC:9303]	0	0
ENSG00000115866	DARS	Esophagus_Mucosa	2.26066	0.022953	0.0237801	0.0206059	0.0633523	1.02711e-05	-2147483648	6	6	6	DARS	2	135906677	135986100	-1	protein_coding	aspartyl-tRNA synthetase [Source:HGNC Symbol;Acc:HGNC:2678]	0	0
ENSG00000144031	ANKRD53	Brain_Caudate_basal_ganglia	-2.26063	-0.0100833	0.0237822	0.114761	0.0384055	0.0356618	-2147483648	42	42	42	ANKRD53	2	70978380	70985499	1	protein_coding	ankyrin repeat domain 53 [Source:HGNC Symbol;Acc:HGNC:25691]	0	0
ENSG00000134324	LPIN1	Esophagus_Gastroesophageal_Junction	2.26056	0.0150973	0.0237864	0.0439489	0.118915	1.69499e-06	-2147483648	9	9	9	LPIN1	2	11677595	11827409	1	protein_coding	lipin 1 [Source:HGNC Symbol;Acc:HGNC:13345]	0	0
ENSG00000180354	MTURN	Muscle_Skeletal	-2.26044	-0.0276214	0.0237942	0.0156734	0.0406976	3.4912e-05	-2147483648	9	9	9	MTURN	7	30134810	30162762	1	protein_coding	maturin, neural progenitor differentiation regulator homolog [Source:HGNC Symbol;Acc:HGNC:25457]	0	0
ENSG00000155660	PDIA4	Cells_Transformed_fibroblasts	2.26041	0.0208488	0.0237956	0.0281923	0.118603	1.10519e-08	-2147483648	5	5	5	PDIA4	7	149003062	149028641	-1	protein_coding	protein disulfide isomerase family A member 4 [Source:HGNC Symbol;Acc:HGNC:30167]	0	0
ENSG00000005175	RPAP3	Brain_Caudate_basal_ganglia	2.26036	0.0290023	0.023799	0.0122267	0.0342965	0.044475	-2147483648	5	5	5	RPAP3	12	47661249	47706061	-1	protein_coding	RNA polymerase II associated protein 3 [Source:HGNC Symbol;Acc:HGNC:26151]	0	0
ENSG00000169758	TMEM266	Skin_Sun_Exposed_Lower_leg	-2.26031	-0.0295833	0.0238022	0.0118139	0.0180753	0.0114409	-2147483648	17	17	17	TMEM266	15	76059837	76229121	1	protein_coding	transmembrane protein 266 [Source:HGNC Symbol;Acc:HGNC:26763]	0	0
ENSG00000152582	SPEF2	Artery_Aorta	2.26005	0.0196561	0.0238183	0.0355034	0.0491287	0.000731956	-2147483648	31	31	31	SPEF2	5	35617844	35814611	1	protein_coding	sperm flagellar 2 [Source:HGNC Symbol;Acc:HGNC:26293]	0	0
ENSG00000169967	MAP3K2	Heart_Atrial_Appendage	-2.26	-0.0116497	0.0238211	0.0967682	0.0518854	0.000601569	-2147483648	56	56	56	MAP3K2	2	127298730	127388465	-1	protein_coding	mitogen-activated protein kinase kinase kinase 2 [Source:HGNC Symbol;Acc:HGNC:6854]	0	0
ENSG00000175197	DDIT3	Thyroid	2.25997	0.0225773	0.023823	0.0230955	0.0462176	6.77601e-05	-2147483648	14	15	15	DDIT3	12	57516588	57520517	-1	protein_coding	DNA damage inducible transcript 3 [Source:HGNC Symbol;Acc:HGNC:2726]	0	0
ENSG00000130402	ACTN4	Adipose_Subcutaneous	-2.25975	-0.012226	0.023837	0.0630002	0.0683211	1.9216e-06	-2147483648	24	24	24	ACTN4	19	38647649	38731583	1	protein_coding	actinin alpha 4 [Source:HGNC Symbol;Acc:HGNC:166]	0	0
ENSG00000135968	GCC2	Esophagus_Muscularis	-2.25969	-0.00899462	0.0238403	0.214107	0.267881	1.84716e-21	-2147483648	33	33	33	GCC2	2	108448561	108509415	1	protein_coding	GRIP and coiled-coil domain containing 2 [Source:HGNC Symbol;Acc:HGNC:23218]	0	0
ENSG00000185591	SP1	Skin_Sun_Exposed_Lower_leg	2.25967	0.0107837	0.0238418	0.099625	0.204921	1.06913e-19	-2147483648	15	15	15	SP1	12	53380176	53416446	1	protein_coding	Sp1 transcription factor [Source:HGNC Symbol;Acc:HGNC:11205]	0	0
ENSG00000186193	SAPCD2	Whole_Blood	2.25957	0.00811389	0.023848	0.275626	0.287342	5.1764e-26	-2147483648	51	51	51	SAPCD2	9	137062124	137070588	-1	protein_coding	suppressor APC domain containing 2 [Source:HGNC Symbol;Acc:HGNC:28055]	0	0
ENSG00000070614	NDST1	Skin_Sun_Exposed_Lower_leg	-2.25947	-0.033717	0.023854	0.01123	0.0144543	0.0239771	-2147483648	3	3	3	NDST1	5	150485818	150558211	1	protein_coding	N-deacetylase and N-sulfotransferase 1 [Source:HGNC Symbol;Acc:HGNC:7680]	0	0
ENSG00000185339	TCN2	Esophagus_Muscularis	2.25939	0.00954591	0.0238592	0.115465	0.125918	4.64267e-10	-2147483648	37	37	37	TCN2	22	30606838	30627278	1	protein_coding	transcobalamin 2 [Source:HGNC Symbol;Acc:HGNC:11653]	0	0
ENSG00000204516	MICB	Colon_Transverse	-2.2593	-0.00628458	0.0238645	0.232061	0.317882	1.03115e-19	-2147483648	59	64	64	MICB	6	31494881	31511124	1	protein_coding	MHC class I polypeptide-related sequence B [Source:HGNC Symbol;Acc:HGNC:7091]	0	0
ENSG00000178199	ZC3H12D	Whole_Blood	-2.2593	-0.0233192	0.0238648	0.0206631	0.0839864	1.62843e-07	-2147483648	1	1	1	ZC3H12D	6	149446795	149485061	-1	protein_coding	zinc finger CCCH-type containing 12D [Source:HGNC Symbol;Acc:HGNC:21175]	0	0
ENSG00000213516	RBMXL1	Heart_Atrial_Appendage	2.25927	0.0242992	0.0238667	0.0193982	0.0423411	0.00202689	-2147483648	8	8	8	RBMXL1	1	88979456	88992960	-1	protein_coding	RNA binding motif protein, X-linked like 1 [Source:HGNC Symbol;Acc:HGNC:25073]	0	0
ENSG00000054654	SYNE2	Heart_Atrial_Appendage	-2.25921	-0.0111408	0.0238706	0.0917326	0.125728	1.77974e-08	-2147483648	20	20	20	SYNE2	14	63852983	64226433	1	protein_coding	spectrin repeat containing nuclear envelope protein 2 [Source:HGNC Symbol;Acc:HGNC:17084]	0	0
ENSG00000204577	LILRB3	Artery_Aorta	2.25917	0.00886024	0.0238726	0.150087	0.141424	2.26386e-09	-2147483648	54	55	55	LILRB3	19	54216278	54223506	-1	protein_coding	leukocyte immunoglobulin like receptor B3 [Source:HGNC Symbol;Acc:HGNC:6607]	0	0
ENSG00000231925	TAPBP	Artery_Coronary	2.25905	0.00998185	0.0238803	0.124466	0.196193	7.28125e-08	-2147483648	26	26	26	TAPBP	6	33299694	33314387	-1	protein_coding	TAP binding protein [Source:HGNC Symbol;Acc:HGNC:11566]	0	0
ENSG00000139083	ETV6	Adipose_Subcutaneous	-2.25895	-0.0381279	0.0238866	0.01351	0.0303034	0.00175135	-2147483648	6	6	6	ETV6	12	11649854	11895402	1	protein_coding	ETS variant 6 [Source:HGNC Symbol;Acc:HGNC:3495]	0	0
ENSG00000159921	GNE	Colon_Sigmoid	2.25893	0.0100343	0.0238879	0.102022	0.0668151	0.000513561	-2147483648	39	39	39	GNE	9	36214441	36277056	-1	protein_coding	glucosamine (UDP-N-acetyl)-2-epimerase/N-acetylmannosamine kinase [Source:HGNC Symbol;Acc:HGNC:23657]	0	0
ENSG00000054938	CHRDL2	Adipose_Subcutaneous	-2.25891	-0.0261034	0.023889	0.0222043	0.024684	0.00472845	-2147483648	21	21	21	CHRDL2	11	74696429	74731385	-1	protein_coding	chordin like 2 [Source:HGNC Symbol;Acc:HGNC:24168]	0	0
ENSG00000178802	MPI	Brain_Substantia_nigra	2.25881	0.0167935	0.0238951	0.0489505	0.0682398	0.0401551	-2147483648	15	15	15	MPI	15	74890005	74902219	1	protein_coding	mannose phosphate isomerase [Source:HGNC Symbol;Acc:HGNC:7216]	0	0
ENSG00000130270	ATP8B3	Pituitary	2.25876	0.0275741	0.0238981	0.0152976	0.0349953	0.0238	-2147483648	6	6	6	ATP8B3	19	1782075	1812276	-1	protein_coding	ATPase phospholipid transporting 8B3 [Source:HGNC Symbol;Acc:HGNC:13535]	0	0
ENSG00000145416	2001-03-01	Prostate	2.2587	0.00657222	0.0239018	0.274613	0.309174	6.48299e-11	-2147483648	94	94	94	2001-03-01	4	163524298	164384050	-1	protein_coding	membrane associated ring-CH-type finger 1 [Source:HGNC Symbol;Acc:HGNC:26077]	0	0
ENSG00000241058	NSUN6	Adipose_Visceral_Omentum	-2.25869	-0.00651965	0.0239029	0.257886	0.304758	3.20682e-25	-2147483648	55	55	55	NSUN6	10	18545561	18659285	-1	protein_coding	NOP2/Sun RNA methyltransferase family member 6 [Source:HGNC Symbol;Acc:HGNC:23529]	0	0
ENSG00000068615	REEP1	Brain_Hippocampus	2.25868	0.017251	0.0239031	0.0414067	0.163503	7.57206e-05	-2147483648	6	6	6	REEP1	2	86213993	86338083	-1	protein_coding	receptor accessory protein 1 [Source:HGNC Symbol;Acc:HGNC:25786]	0	0
ENSG00000143437	ARNT	Esophagus_Gastroesophageal_Junction	-2.2585	-0.0110167	0.0239144	0.0951818	0.0759574	0.000183209	-2147483648	81	81	81	ARNT	1	150809705	150876768	-1	protein_coding	aryl hydrocarbon receptor nuclear translocator [Source:HGNC Symbol;Acc:HGNC:700]	0	0
ENSG00000168398	BDKRB2	Artery_Tibial	-2.25849	-0.0272241	0.0239153	0.01862	0.0489125	6.24365e-05	-2147483648	16	16	16	BDKRB2	14	96204679	96244166	1	protein_coding	bradykinin receptor B2 [Source:HGNC Symbol;Acc:HGNC:1030]	0	0
ENSG00000105849	TWISTNB	Heart_Atrial_Appendage	-2.25844	-0.0103609	0.0239184	0.0823365	0.122113	5.27881e-08	-2147483648	21	21	21	TWISTNB	7	19695462	19709087	-1	protein_coding	TWIST neighbor [Source:HGNC Symbol;Acc:HGNC:18027]	0	0
ENSG00000187676	B3GLCT	Artery_Coronary	-2.25812	-0.0109269	0.0239379	0.0996815	0.225407	2.98774e-08	-2147483648	15	15	15	B3GLCT	13	31199936	31332276	1	protein_coding	beta 3-glucosyltransferase [Source:HGNC Symbol;Acc:HGNC:20207]	0	0
ENSG00000187672	ERC2	Brain_Cerebellum	2.25799	0.0095147	0.0239462	0.186554	0.141871	9.17404e-06	-2147483648	57	57	57	ERC2	3	55508308	56468363	-1	protein_coding	ELKS/RAB6-interacting/CAST family member 2 [Source:HGNC Symbol;Acc:HGNC:31922]	0	0
ENSG00000130203	APOE	Prostate	2.25776	0.0102587	0.0239605	0.120435	0.0568839	0.0128294	-2147483648	39	39	39	APOE	19	44905754	44909393	1	protein_coding	apolipoprotein E [Source:HGNC Symbol;Acc:HGNC:613]	1	0
ENSG00000092020	PPP2R3C	Muscle_Skeletal	-2.25765	-0.010852	0.0239678	0.102825	0.164946	3.16868e-18	-2147483648	20	20	20	PPP2R3C	14	35085467	35122517	-1	protein_coding	protein phosphatase 2 regulatory subunit B''gamma [Source:HGNC Symbol;Acc:HGNC:17485]	0	0
ENSG00000196236	XPNPEP3	Minor_Salivary_Gland	2.25763	0.0131153	0.0239689	0.0687692	0.0939378	0.0110595	-2147483648	8	8	8	XPNPEP3	22	40857077	40932815	1	protein_coding	X-prolyl aminopeptidase 3 [Source:HGNC Symbol;Acc:HGNC:28052]	0	0
ENSG00000188786	MTF1	Pancreas	2.25745	0.016305	0.0239797	0.0687854	0.0328279	0.0141168	-2147483648	42	42	42	MTF1	1	37809567	37859620	-1	protein_coding	metal regulatory transcription factor 1 [Source:HGNC Symbol;Acc:HGNC:7428]	0	0
ENSG00000108395	TRIM37	Whole_Blood	-2.25738	-0.00693168	0.0239842	0.335978	0.416965	9.94645e-42	-2147483648	28	28	28	TRIM37	17	58982638	59106921	-1	protein_coding	tripartite motif containing 37 [Source:HGNC Symbol;Acc:HGNC:7523]	0	0
ENSG00000136270	TBRG4	Brain_Substantia_nigra	2.25715	0.0133984	0.0239987	0.0772632	0.168254	0.000769837	-2147483648	8	8	8	TBRG4	7	45100100	45112047	-1	protein_coding	transforming growth factor beta regulator 4 [Source:HGNC Symbol;Acc:HGNC:17443]	0	0
ENSG00000182747	SLC35D3	Skin_Not_Sun_Exposed_Suprapubic	-2.25711	-0.0216523	0.0240009	0.0290173	0.0242367	0.00942555	-2147483648	18	18	18	SLC35D3	6	136922264	136925639	1	protein_coding	solute carrier family 35 member D3 [Source:HGNC Symbol;Acc:HGNC:15621]	0	0
ENSG00000082258	CCNT2	Brain_Anterior_cingulate_cortex_BA24	2.25708	0.0173979	0.0240029	0.0296886	0.0490148	0.0328872	-2147483648	26	26	26	CCNT2	2	134918235	134959342	1	protein_coding	cyclin T2 [Source:HGNC Symbol;Acc:HGNC:1600]	0	0
ENSG00000196792	STRN3	Muscle_Skeletal	-2.25708	-0.0123933	0.0240034	0.0702447	0.0530957	2.14725e-06	-2147483648	34	34	34	STRN3	14	30893799	31026401	-1	protein_coding	striatin 3 [Source:HGNC Symbol;Acc:HGNC:15720]	0	0
ENSG00000036448	MYOM2	Brain_Spinal_cord_cervical_c-1	-2.25707	-0.010869	0.0240037	0.116279	0.325179	2.09856e-07	-2147483648	10	12	12	MYOM2	8	2045040	2165552	1	protein_coding	myomesin 2 [Source:HGNC Symbol;Acc:HGNC:7614]	0	0
ENSG00000116785	CFHR3	Stomach	2.25703	0.0145827	0.0240063	0.0609118	0.118884	9.15463e-07	-2147483648	10	10	10	CFHR3	1	196774795	196795406	1	protein_coding	complement factor H related 3 [Source:HGNC Symbol;Acc:HGNC:16980]	0	0
ENSG00000112149	CD83	Heart_Left_Ventricle	2.25694	0.011436	0.024012	0.0674889	0.0992939	1.05145e-06	-2147483648	23	23	23	CD83	6	14117256	14136918	1	protein_coding	CD83 molecule [Source:HGNC Symbol;Acc:HGNC:1703]	0	0
ENSG00000162511	LAPTM5	Muscle_Skeletal	2.25689	0.0165644	0.0240147	0.0443944	0.0508656	3.57849e-06	-2147483648	36	36	36	LAPTM5	1	30732469	30757820	-1	protein_coding	lysosomal protein transmembrane 5 [Source:HGNC Symbol;Acc:HGNC:29612]	0	0
ENSG00000136874	STX17	Skin_Not_Sun_Exposed_Suprapubic	2.25689	0.00868719	0.0240147	0.148789	0.20904	3.35763e-16	-2147483648	72	72	72	STX17	9	99906633	99970341	1	protein_coding	syntaxin 17 [Source:HGNC Symbol;Acc:HGNC:11432]	0	0
ENSG00000108559	NUP88	Brain_Cerebellar_Hemisphere	2.25676	0.00888751	0.0240229	0.1354	0.203151	8.10036e-07	-2147483648	27	28	28	NUP88	17	5360963	5420160	-1	protein_coding	nucleoporin 88 [Source:HGNC Symbol;Acc:HGNC:8067]	0	0
ENSG00000102595	UGGT2	Colon_Sigmoid	2.25671	0.00946415	0.0240264	0.142404	0.17455	5.26334e-09	-2147483648	31	31	31	UGGT2	13	95801580	96053482	-1	protein_coding	UDP-glucose glycoprotein glucosyltransferase 2 [Source:HGNC Symbol;Acc:HGNC:15664]	0	0
ENSG00000075399	VPS9D1	Brain_Cortex	-2.25663	-0.00897698	0.0240313	0.171803	0.152625	7.06965e-06	-2147483648	27	27	27	VPS9D1	16	89707134	89720986	-1	protein_coding	VPS9 domain containing 1 [Source:HGNC Symbol;Acc:HGNC:13526]	0	0
ENSG00000107679	PLEKHA1	Skin_Not_Sun_Exposed_Suprapubic	2.25653	0.012728	0.0240375	0.0788711	0.168493	2.90366e-13	-2147483648	30	30	30	PLEKHA1	10	122374696	122442602	1	protein_coding	pleckstrin homology domain containing A1 [Source:HGNC Symbol;Acc:HGNC:14335]	0	0
ENSG00000184436	THAP7	Colon_Transverse	2.25647	0.0254187	0.024041	0.0178424	0.074937	7.679e-05	-2147483648	9	9	9	THAP7	22	20999104	21002196	-1	protein_coding	THAP domain containing 7 [Source:HGNC Symbol;Acc:HGNC:23190]	0	0
ENSG00000108556	CHRNE	Brain_Cerebellum	2.25639	0.011938	0.0240462	0.106472	0.139046	7.56906e-06	-2147483648	32	32	32	CHRNE	17	4897774	4903074	-1	protein_coding	cholinergic receptor nicotinic epsilon subunit [Source:HGNC Symbol;Acc:HGNC:1966]	0	0
ENSG00000111666	CHPT1	Brain_Substantia_nigra	-2.25639	-0.0119161	0.0240463	0.0714468	0.0944103	0.00894735	-2147483648	20	20	20	CHPT1	12	101696947	101744140	1	protein_coding	choline phosphotransferase 1 [Source:HGNC Symbol;Acc:HGNC:17852]	0	0
ENSG00000180448	ARHGAP45	Brain_Cerebellum	2.25635	0.0122717	0.0240487	0.133385	0.2999	1.47339e-12	-2147483648	10	10	10	ARHGAP45	19	1065923	1086628	1	protein_coding	Rho GTPase activating protein 45 [Source:HGNC Symbol;Acc:HGNC:17102]	0	0
ENSG00000167637	ZNF283	Ovary	-2.25627	-0.0152329	0.0240537	0.0471803	0.0791755	0.00502066	-2147483648	4	4	4	ZNF283	19	43827292	43852017	1	protein_coding	zinc finger protein 283 [Source:HGNC Symbol;Acc:HGNC:13077]	0	0
ENSG00000242866	STRC	Brain_Nucleus_accumbens_basal_ganglia	-2.25618	-0.00976858	0.0240593	0.100505	0.185438	1.03813e-06	-2147483648	32	33	33	STRC	15	43599398	43618800	-1	protein_coding	stereocilin [Source:HGNC Symbol;Acc:HGNC:16035]	0	0
ENSG00000185619	PCGF3	Brain_Frontal_Cortex_BA9	-2.25616	-0.00880747	0.0240606	0.165296	0.108293	0.000871504	-2147483648	37	37	37	PCGF3	4	705748	770640	1	protein_coding	polycomb group ring finger 3 [Source:HGNC Symbol;Acc:HGNC:10066]	0	0
ENSG00000231852	CYP21A2	Brain_Hypothalamus	-2.25615	-0.0215381	0.0240615	0.0267389	0.0823139	0.00581399	-2147483648	5	6	6	CYP21A2	6	32038265	32041670	1	protein_coding	cytochrome P450 family 21 subfamily A member 2 [Source:HGNC Symbol;Acc:HGNC:2600]	0	0
ENSG00000019144	PHLDB1	Brain_Anterior_cingulate_cortex_BA24	-2.25607	-0.0201997	0.0240663	0.0290121	0.153283	7.24603e-05	-2147483648	11	11	11	PHLDB1	11	118606440	118658038	1	protein_coding	pleckstrin homology like domain family B member 1 [Source:HGNC Symbol;Acc:HGNC:23697]	0	0
ENSG00000105499	PLA2G4C	Brain_Cerebellum	-2.25607	-0.00491144	0.0240663	0.461084	0.192333	1.60751e-07	-2147483648	117	118	118	PLA2G4C	19	48047843	48110817	-1	protein_coding	phospholipase A2 group IVC [Source:HGNC Symbol;Acc:HGNC:9037]	0	0
ENSG00000185591	SP1	Artery_Coronary	2.25605	0.0138585	0.0240675	0.0806218	0.17528	1.23629e-06	-2147483648	17	17	17	SP1	12	53380176	53416446	1	protein_coding	Sp1 transcription factor [Source:HGNC Symbol;Acc:HGNC:11205]	0	0
ENSG00000070371	CLTCL1	Esophagus_Muscularis	2.25597	0.0219053	0.0240726	0.025277	0.0488725	0.00019432	-2147483648	19	19	19	CLTCL1	22	19179473	19291716	-1	protein_coding	clathrin heavy chain like 1 [Source:HGNC Symbol;Acc:HGNC:2093]	0	0
ENSG00000163590	PPM1L	Nerve_Tibial	-2.25593	-0.021892	0.0240752	0.0227648	0.084411	3.1523e-07	-2147483648	10	10	10	PPM1L	3	160755602	161078907	1	protein_coding	protein phosphatase, Mg2+/Mn2+ dependent 1L [Source:HGNC Symbol;Acc:HGNC:16381]	0	0
ENSG00000198892	SHISA4	Lung	-2.2559	-0.011445	0.0240771	0.08759	0.121797	6.75656e-11	-2147483648	23	23	23	SHISA4	1	201888680	201892306	1	protein_coding	shisa family member 4 [Source:HGNC Symbol;Acc:HGNC:27139]	0	0
ENSG00000215375	MYL5	Adipose_Visceral_Omentum	-2.25589	-0.0243962	0.0240773	0.0189829	0.0375855	0.00144134	-2147483648	10	10	10	MYL5	4	673580	682033	1	protein_coding	myosin light chain 5 [Source:HGNC Symbol;Acc:HGNC:7586]	0	0
ENSG00000239672	NME1	Esophagus_Gastroesophageal_Junction	2.25573	0.0080554	0.0240876	0.19909	0.373241	1.51298e-21	-2147483648	20	20	20	NME1	17	51153536	51162428	1	protein_coding	NME/NM23 nucleoside diphosphate kinase 1 [Source:HGNC Symbol;Acc:HGNC:7849]	0	0
ENSG00000135968	GCC2	Ovary	-2.25561	-0.020304	0.0240954	0.0796583	0.19224	4.9308e-06	-2147483648	4	4	4	GCC2	2	108448561	108509415	1	protein_coding	GRIP and coiled-coil domain containing 2 [Source:HGNC Symbol;Acc:HGNC:23218]	0	0
ENSG00000138592	USP8	Testis	-2.25551	-0.00944447	0.0241013	0.121287	0.143593	8.56e-08	-2147483648	43	43	43	USP8	15	50424380	50514419	1	protein_coding	ubiquitin specific peptidase 8 [Source:HGNC Symbol;Acc:HGNC:12631]	0	0
ENSG00000103852	TTC23	Brain_Putamen_basal_ganglia	-2.25542	-0.0146221	0.0241067	0.0573771	0.219016	1.16497e-07	-2147483648	10	10	10	TTC23	15	99136323	99251223	-1	protein_coding	tetratricopeptide repeat domain 23 [Source:HGNC Symbol;Acc:HGNC:25730]	0	0
ENSG00000242866	STRC	Brain_Frontal_Cortex_BA9	-2.25534	-0.00831625	0.0241122	0.172731	0.208118	1.45765e-06	-2147483648	32	33	33	STRC	15	43599398	43618800	-1	protein_coding	stereocilin [Source:HGNC Symbol;Acc:HGNC:16035]	0	0
ENSG00000115109	EPB41L5	Brain_Nucleus_accumbens_basal_ganglia	2.25533	0.00592334	0.0241125	0.19616	0.216267	4.12591e-07	-2147483648	52	52	52	EPB41L5	2	120013005	120179119	1	protein_coding	erythrocyte membrane protein band 4.1 like 5 [Source:HGNC Symbol;Acc:HGNC:19819]	0	0
ENSG00000069849	ATP1B3	Brain_Spinal_cord_cervical_c-1	-2.25522	-0.0144177	0.0241194	0.0560429	0.137779	0.00160056	-2147483648	16	16	16	ATP1B3	3	141876124	141926514	1	protein_coding	ATPase Na+/K+ transporting subunit beta 3 [Source:HGNC Symbol;Acc:HGNC:806]	0	0
ENSG00000140623	2012-09-01	Pituitary	-2.25514	-0.00726679	0.0241245	0.211107	0.379444	1.56647e-17	-2147483648	12	12	12	2012-09-01	16	4777669	4788521	-1	protein_coding	septin 12 [Source:HGNC Symbol;Acc:HGNC:26348]	0	0
ENSG00000151148	UBE3B	Adrenal_Gland	2.25512	0.0176828	0.0241257	0.0321911	0.0470965	0.00960305	-2147483648	17	17	17	UBE3B	12	109477402	109536705	1	protein_coding	ubiquitin protein ligase E3B [Source:HGNC Symbol;Acc:HGNC:13478]	0	0
ENSG00000136895	GARNL3	Adipose_Subcutaneous	-2.25502	-0.0171225	0.0241318	0.0417759	0.0762313	3.37833e-07	-2147483648	17	17	17	GARNL3	9	127224265	127393660	1	protein_coding	GTPase activating Rap/RanGAP domain like 3 [Source:HGNC Symbol;Acc:HGNC:25425]	0	0
ENSG00000136720	HS6ST1	Skin_Not_Sun_Exposed_Suprapubic	-2.2549	-0.0302085	0.0241397	0.0142279	0.0382801	0.000969533	-2147483648	14	15	15	HS6ST1	2	128236716	128318577	-1	protein_coding	heparan sulfate 6-O-sulfotransferase 1 [Source:HGNC Symbol;Acc:HGNC:5201]	0	0
ENSG00000166311	SMPD1	Colon_Transverse	-2.25485	-0.022568	0.0241428	0.0197423	0.0463251	0.00172989	-2147483648	9	9	9	SMPD1	11	6390431	6394998	1	protein_coding	sphingomyelin phosphodiesterase 1 [Source:HGNC Symbol;Acc:HGNC:11120]	0	0
ENSG00000219481	NBPF1	Brain_Anterior_cingulate_cortex_BA24	2.25481	0.0168221	0.0241455	0.0419848	0.132085	0.0002786	-2147483648	5	5	5	NBPF1	1	16562319	16613562	-1	protein_coding	NBPF member 1 [Source:HGNC Symbol;Acc:HGNC:26088]	0	0
ENSG00000176222	ZNF404	Cells_EBV-transformed_lymphocytes	-2.25462	-0.00526941	0.024157	0.247811	0.107433	0.0016255	-2147483648	51	51	51	ZNF404	19	43872363	43901385	-1	protein_coding	zinc finger protein 404 [Source:HGNC Symbol;Acc:HGNC:19417]	0	0
ENSG00000184845	DRD1	Brain_Caudate_basal_ganglia	-2.2546	-0.090187	0.0241587	0.0107971	0.0757862	0.00232966	-2147483648	1	1	1	DRD1	5	175440039	175444208	-1	protein_coding	dopamine receptor D1 [Source:HGNC Symbol;Acc:HGNC:3020]	0	0
ENSG00000125826	RBCK1	Testis	2.2544	0.00730726	0.0241713	0.289099	0.102532	8.42853e-06	-2147483648	68	69	69	RBCK1	20	407498	430966	1	protein_coding	RANBP2-type and C3HC4-type zinc finger containing 1 [Source:HGNC Symbol;Acc:HGNC:15864]	0	0
ENSG00000155530	LRGUK	Colon_Transverse	2.25433	0.00773829	0.0241757	0.219573	0.164474	1.24029e-09	-2147483648	112	112	112	LRGUK	7	134127299	134264591	1	protein_coding	leucine rich repeats and guanylate kinase domain containing [Source:HGNC Symbol;Acc:HGNC:21964]	0	0
ENSG00000169288	MRPL1	Brain_Amygdala	-2.25431	-0.010054	0.0241767	0.132452	0.206899	5.22651e-05	-2147483648	40	40	40	MRPL1	4	77862520	77952790	1	protein_coding	mitochondrial ribosomal protein L1 [Source:HGNC Symbol;Acc:HGNC:14275]	0	0
ENSG00000100099	HPS4	Skin_Not_Sun_Exposed_Suprapubic	2.25403	0.0362457	0.0241945	0.0084109	0.0461336	0.00023386	-2147483648	3	3	3	HPS4	22	26443423	26483837	-1	protein_coding	HPS4, biogenesis of lysosomal organelles complex 3 subunit 2 [Source:HGNC Symbol;Acc:HGNC:15844]	0	0
ENSG00000102967	DHODH	Colon_Sigmoid	2.25381	0.00720178	0.0242082	0.208765	0.280879	2.97129e-15	-2147483648	40	40	40	DHODH	16	72008588	72027664	1	protein_coding	dihydroorotate dehydrogenase (quinone) [Source:HGNC Symbol;Acc:HGNC:2867]	0	0
ENSG00000204644	ZFP57	Liver	2.2536	0.00637563	0.0242214	0.274652	0.384271	1.49873e-16	-2147483648	33	38	38	ZFP57	6	29672392	29681110	-1	protein_coding	ZFP57 zinc finger protein [Source:HGNC Symbol;Acc:HGNC:18791]	0	0
ENSG00000131183	SLC34A1	Esophagus_Mucosa	-2.25349	-0.0166944	0.0242286	0.0445732	0.0819674	3.27899e-07	-2147483648	18	18	18	SLC34A1	5	177379235	177398848	1	protein_coding	solute carrier family 34 member 1 [Source:HGNC Symbol;Acc:HGNC:11019]	0	0
ENSG00000075618	FSCN1	Artery_Coronary	-2.25348	-0.015471	0.0242288	0.048455	0.119509	0.000117483	-2147483648	13	13	13	FSCN1	7	5592823	5606655	1	protein_coding	fascin actin-bundling protein 1 [Source:HGNC Symbol;Acc:HGNC:11148]	0	0
ENSG00000185591	SP1	Adipose_Visceral_Omentum	2.25347	0.0151879	0.0242297	0.0498304	0.10128	9.00015e-08	-2147483648	13	13	13	SP1	12	53380176	53416446	1	protein_coding	Sp1 transcription factor [Source:HGNC Symbol;Acc:HGNC:11205]	0	0
ENSG00000104331	IMPAD1	Muscle_Skeletal	-2.25334	-0.0238144	0.0242378	0.018461	0.0181437	0.00621548	-2147483648	37	37	37	IMPAD1	8	56957933	56993844	-1	protein_coding	inositol monophosphatase domain containing 1 [Source:HGNC Symbol;Acc:HGNC:26019]	0	0
ENSG00000106823	ECM2	Lung	-2.25328	-0.0229806	0.0242417	0.0221038	0.0645329	2.88781e-06	-2147483648	10	10	10	ECM2	9	92493554	92536655	-1	protein_coding	extracellular matrix protein 2 [Source:HGNC Symbol;Acc:HGNC:3154]	0	0
ENSG00000122512	PMS2	Thyroid	-2.25316	-0.00535471	0.024249	0.297063	0.344843	2.22709e-34	-2147483648	56	56	56	PMS2	7	5973239	6009125	-1	protein_coding	PMS1 homolog 2, mismatch repair system component [Source:HGNC Symbol;Acc:HGNC:9122]	0	0
ENSG00000169203	NPIPB12	Adrenal_Gland	-2.25308	-0.00607938	0.0242541	0.215075	0.0698838	0.00121807	-2147483648	35	35	35	NPIPB12	16	29483642	29505999	-1	protein_coding	nuclear pore complex interacting protein family, member B12 [Source:HGNC Symbol;Acc:HGNC:37491]	0	0
ENSG00000079332	SAR1A	Stomach	-2.25306	-0.0164964	0.0242556	0.0414424	0.0588733	0.000673766	-2147483648	21	21	21	SAR1A	10	70147289	70170523	-1	protein_coding	secretion associated Ras related GTPase 1A [Source:HGNC Symbol;Acc:HGNC:10534]	0	0
ENSG00000121289	CEP89	Skin_Not_Sun_Exposed_Suprapubic	2.25305	0.010186	0.0242559	0.132992	0.163684	2.82806e-13	-2147483648	27	27	27	CEP89	19	32875925	32971991	-1	protein_coding	centrosomal protein 89 [Source:HGNC Symbol;Acc:HGNC:25907]	0	0
ENSG00000101546	RBFA	Breast_Mammary_Tissue	2.25287	0.0157032	0.0242673	0.0478984	0.0558166	0.000706655	-2147483648	33	33	33	RBFA	18	80034358	80046397	1	protein_coding	ribosome binding factor A (putative) [Source:HGNC Symbol;Acc:HGNC:26120]	0	0
ENSG00000103723	AP3B2	Brain_Cerebellar_Hemisphere	-2.25269	-0.0156	0.0242785	0.0449037	0.0895477	0.00083534	-2147483648	7	7	7	AP3B2	15	82659281	82709914	-1	protein_coding	adaptor related protein complex 3 beta 2 subunit [Source:HGNC Symbol;Acc:HGNC:567]	0	0
ENSG00000169019	COMMD8	Muscle_Skeletal	2.25268	0.0110507	0.0242795	0.0795696	0.122089	1.62072e-13	-2147483648	33	33	33	COMMD8	4	47450796	47463719	-1	protein_coding	COMM domain containing 8 [Source:HGNC Symbol;Acc:HGNC:26036]	0	0
ENSG00000054983	GALC	Thyroid	2.25264	0.00903598	0.0242818	0.144776	0.195938	2.99438e-18	-2147483648	53	54	54	GALC	14	87837820	87993665	-1	protein_coding	galactosylceramidase [Source:HGNC Symbol;Acc:HGNC:4115]	0	0
ENSG00000004534	RBM6	Brain_Caudate_basal_ganglia	-2.25258	-0.00650144	0.0242854	0.258732	0.220611	2.29015e-08	-2147483648	65	65	65	RBM6	3	49940007	50100045	1	protein_coding	RNA binding motif protein 6 [Source:HGNC Symbol;Acc:HGNC:9903]	0	0
ENSG00000101464	PIGU	Heart_Left_Ventricle	-2.25257	-0.0101369	0.0242861	0.0981279	0.0173117	0.0452016	-2147483648	43	43	43	PIGU	20	34560542	34698790	-1	protein_coding	phosphatidylinositol glycan anchor biosynthesis class U [Source:HGNC Symbol;Acc:HGNC:15791]	0	0
ENSG00000169220	RGS14	Stomach	2.25243	0.00934997	0.0242949	0.131479	0.220593	1.57257e-12	-2147483648	18	18	18	RGS14	5	177357837	177372601	1	protein_coding	regulator of G protein signaling 14 [Source:HGNC Symbol;Acc:HGNC:9996]	0	0
ENSG00000197265	GTF2E2	Muscle_Skeletal	2.25242	0.0187754	0.0242959	0.0631794	0.0490299	5.32534e-06	-2147483648	41	41	41	GTF2E2	8	30578318	30658251	-1	protein_coding	general transcription factor IIE subunit 2 [Source:HGNC Symbol;Acc:HGNC:4651]	0	0
ENSG00000184988	TMEM106A	Lung	-2.2524	-0.0148797	0.0242969	0.0537111	0.0478012	5.50961e-05	-2147483648	26	26	26	TMEM106A	17	43211835	43220041	1	protein_coding	transmembrane protein 106A [Source:HGNC Symbol;Acc:HGNC:28288]	0	0
ENSG00000139190	VAMP1	Heart_Left_Ventricle	-2.25237	-0.0126699	0.0242991	0.067646	0.120011	6.4724e-08	-2147483648	24	27	27	VAMP1	12	6462237	6470987	-1	protein_coding	vesicle associated membrane protein 1 [Source:HGNC Symbol;Acc:HGNC:12642]	0	0
ENSG00000165118	C9orf64	Adipose_Subcutaneous	-2.25235	-0.0219075	0.0242999	0.031602	0.0201122	0.00994214	-2147483648	27	27	27	C9orf64	9	83938311	83956986	-1	protein_coding	chromosome 9 open reading frame 64 [Source:HGNC Symbol;Acc:HGNC:28144]	0	0
ENSG00000165417	GTF2A1	Brain_Caudate_basal_ganglia	2.25215	0.0275931	0.0243128	0.0148287	0.033208	0.0464204	-2147483648	11	11	11	GTF2A1	14	81175452	81221377	-1	protein_coding	general transcription factor IIA subunit 1 [Source:HGNC Symbol;Acc:HGNC:4646]	0	0
ENSG00000138119	MYOF	Artery_Coronary	2.25192	0.0118144	0.0243273	0.0784344	0.0390978	0.0267944	-2147483648	35	35	35	MYOF	10	93306429	93482317	-1	protein_coding	myoferlin [Source:HGNC Symbol;Acc:HGNC:3656]	0	0
ENSG00000112299	VNN1	Adrenal_Gland	2.25185	0.0113101	0.024332	0.0730232	0.213928	4.83666e-10	-2147483648	10	10	10	VNN1	6	132681590	132714049	-1	protein_coding	vanin 1 [Source:HGNC Symbol;Acc:HGNC:12705]	0	0
ENSG00000127249	ATP13A4	Skin_Sun_Exposed_Lower_leg	-2.25177	-0.00843046	0.024337	0.154624	0.236721	2.11189e-23	-2147483648	21	21	21	ATP13A4	3	193402077	193593111	-1	protein_coding	ATPase 13A4 [Source:HGNC Symbol;Acc:HGNC:25422]	0	0
ENSG00000112667	DNPH1	Skin_Not_Sun_Exposed_Suprapubic	2.25162	0.0163384	0.0243461	0.0446073	0.131937	3.91208e-10	-2147483648	7	7	7	DNPH1	6	43225629	43229484	-1	protein_coding	2'-deoxynucleoside 5'-phosphate N-hydrolase 1 [Source:HGNC Symbol;Acc:HGNC:21218]	0	0
ENSG00000156990	RPUSD3	Skin_Sun_Exposed_Lower_leg	2.2515	0.0141177	0.0243538	0.0513743	0.0837638	2.70895e-08	-2147483648	19	19	19	RPUSD3	3	9837849	9844602	-1	protein_coding	RNA pseudouridylate synthase domain containing 3 [Source:HGNC Symbol;Acc:HGNC:28437]	0	0
ENSG00000162869	PPP1R21	Brain_Cortex	2.25139	0.015749	0.0243607	0.0715606	0.0511104	0.0137207	-2147483648	21	21	21	PPP1R21	2	48440598	48515391	1	protein_coding	protein phosphatase 1 regulatory subunit 21 [Source:HGNC Symbol;Acc:HGNC:30595]	0	0
ENSG00000119242	CCDC92	Thyroid	2.25135	0.0132914	0.0243632	0.0600144	0.086867	2.90873e-08	-2147483648	15	15	15	CCDC92	12	123918660	123972831	-1	protein_coding	coiled-coil domain containing 92 [Source:HGNC Symbol;Acc:HGNC:29563]	0	0
ENSG00000011485	PPP5C	Whole_Blood	-2.25129	-0.0057121	0.0243672	0.340857	0.438207	6.58505e-44	-2147483648	27	27	27	PPP5C	19	46346994	46392981	1	protein_coding	protein phosphatase 5 catalytic subunit [Source:HGNC Symbol;Acc:HGNC:9322]	0	0
ENSG00000137142	IGFBPL1	Heart_Atrial_Appendage	-2.25121	-0.00489998	0.0243725	0.461586	0.488256	4.26043e-38	-2147483648	60	60	60	IGFBPL1	9	38408994	38424447	-1	protein_coding	insulin like growth factor binding protein like 1 [Source:HGNC Symbol;Acc:HGNC:20081]	0	0
ENSG00000171320	ESCO2	Adrenal_Gland	2.25116	0.010619	0.0243756	0.0882761	0.236148	5.37321e-10	-2147483648	6	6	6	ESCO2	8	27771949	27812640	1	protein_coding	establishment of sister chromatid cohesion N-acetyltransferase 2 [Source:HGNC Symbol;Acc:HGNC:27230]	0	0
ENSG00000167840	ZNF232	Brain_Cerebellar_Hemisphere	-2.25114	-0.0140828	0.0243766	0.0955847	0.0550485	0.0137777	-2147483648	36	36	36	ZNF232	17	5105541	5123116	-1	protein_coding	zinc finger protein 232 [Source:HGNC Symbol;Acc:HGNC:13026]	0	0
ENSG00000197363	ZNF517	Skin_Not_Sun_Exposed_Suprapubic	-2.25106	-0.0190537	0.0243814	0.0378287	0.0626072	1.72174e-05	-2147483648	16	16	16	ZNF517	8	144798876	144811169	1	protein_coding	zinc finger protein 517 [Source:HGNC Symbol;Acc:HGNC:27984]	0	0
ENSG00000158793	NIT1	Adipose_Subcutaneous	-2.25106	-0.0149436	0.024382	0.0771936	0.0942508	1.36433e-08	-2147483648	35	36	36	NIT1	1	161118086	161125445	1	protein_coding	nitrilase 1 [Source:HGNC Symbol;Acc:HGNC:7828]	0	0
ENSG00000126231	PROZ	Thyroid	2.25104	0.00886456	0.024383	0.139801	0.218075	3.16646e-20	-2147483648	25	25	25	PROZ	13	113158654	113172383	1	protein_coding	protein Z, vitamin K dependent plasma glycoprotein [Source:HGNC Symbol;Acc:HGNC:9460]	0	0
ENSG00000264364	DYNLL2	Adipose_Visceral_Omentum	-2.25098	-0.0329654	0.0243869	0.00837025	0.0249066	0.010032	-2147483648	6	6	6	DYNLL2	17	58083415	58095536	1	protein_coding	dynein light chain LC8-type 2 [Source:HGNC Symbol;Acc:HGNC:24596]	0	0
ENSG00000239704	CDRT4	Brain_Cerebellar_Hemisphere	2.25097	0.00735009	0.0243875	0.244593	0.173921	7.72535e-06	-2147483648	60	61	61	CDRT4	17	15436015	15503608	-1	protein_coding	CMT1A duplicated region transcript 4 [Source:HGNC Symbol;Acc:HGNC:14383]	0	0
ENSG00000137699	TRIM29	Pancreas	-2.25093	-0.015963	0.0243899	0.0358418	0.0797981	0.000136188	-2147483648	13	13	13	TRIM29	11	120111275	120185529	-1	protein_coding	tripartite motif containing 29 [Source:HGNC Symbol;Acc:HGNC:17274]	0	0
ENSG00000101546	RBFA	Colon_Sigmoid	-2.25079	-0.0113616	0.0243985	0.114976	0.166055	1.02693e-08	-2147483648	30	30	30	RBFA	18	80034358	80046397	1	protein_coding	ribosome binding factor A (putative) [Source:HGNC Symbol;Acc:HGNC:26120]	0	0
ENSG00000179598	PLD6	Brain_Putamen_basal_ganglia	-2.25074	-0.00545918	0.024402	0.300458	0.11603	0.000702399	-2147483648	45	45	45	PLD6	17	17200995	17206315	-1	protein_coding	phospholipase D family member 6 [Source:HGNC Symbol;Acc:HGNC:30447]	0	0
ENSG00000126231	PROZ	Heart_Atrial_Appendage	2.25068	0.0171385	0.0244059	0.0361487	0.0844702	8.64048e-06	-2147483648	17	17	17	PROZ	13	113158654	113172383	1	protein_coding	protein Z, vitamin K dependent plasma glycoprotein [Source:HGNC Symbol;Acc:HGNC:9460]	0	0
ENSG00000152213	ARL11	Minor_Salivary_Gland	-2.25064	-0.0122211	0.0244082	0.0752262	0.0930298	0.0128314	-2147483648	24	24	24	ARL11	13	49628299	49633872	1	protein_coding	ADP ribosylation factor like GTPase 11 [Source:HGNC Symbol;Acc:HGNC:24046]	0	0
ENSG00000132436	FIGNL1	Whole_Blood	2.25053	0.0120456	0.0244154	0.0731925	0.135321	2.16268e-11	-2147483648	11	11	11	FIGNL1	7	50444128	50542535	-1	protein_coding	fidgetin like 1 [Source:HGNC Symbol;Acc:HGNC:13286]	0	0
ENSG00000110218	PANX1	Thyroid	-2.25033	-0.016797	0.0244282	0.0368147	0.0907539	1.1764e-08	-2147483648	10	10	10	PANX1	11	94128928	94181972	1	protein_coding	pannexin 1 [Source:HGNC Symbol;Acc:HGNC:8599]	0	0
ENSG00000259803	SLC22A31	Skin_Sun_Exposed_Lower_leg	2.25033	0.00952655	0.0244282	0.114708	0.217924	1.11346e-21	-2147483648	13	13	13	SLC22A31	16	89195761	89201664	-1	protein_coding	solute carrier family 22 member 31 [Source:HGNC Symbol;Acc:HGNC:27091]	0	0
ENSG00000101255	TRIB3	Artery_Coronary	2.25026	0.0394235	0.0244322	0.0506162	0.103221	0.000338688	-2147483648	8	8	8	TRIB3	20	362835	397559	1	protein_coding	tribbles pseudokinase 3 [Source:HGNC Symbol;Acc:HGNC:16228]	0	0
ENSG00000100053	CRYBB3	Thyroid	2.25025	0.0063384	0.0244329	0.204782	0.222141	1.45157e-21	-2147483648	62	65	65	CRYBB3	22	25199850	25207363	1	protein_coding	crystallin beta B3 [Source:HGNC Symbol;Acc:HGNC:2400]	0	0
ENSG00000176125	UFSP1	Cells_Transformed_fibroblasts	2.25024	0.0393531	0.0244338	0.00723383	0.0161228	0.0435101	-2147483648	6	6	6	UFSP1	7	100888723	100889718	-1	protein_coding	UFM1 specific peptidase 1 (inactive) [Source:HGNC Symbol;Acc:HGNC:33821]	0	0
ENSG00000101282	RSPO4	Small_Intestine_Terminal_Ileum	2.25022	0.0117816	0.0244347	0.0967297	0.214982	8.10557e-07	-2147483648	13	13	13	RSPO4	20	958452	1002264	-1	protein_coding	R-spondin 4 [Source:HGNC Symbol;Acc:HGNC:16175]	0	0
ENSG00000163421	PROK2	Whole_Blood	-2.25016	-0.0150797	0.0244387	0.0507377	0.105729	2.48816e-09	-2147483648	19	19	19	PROK2	3	71771656	71785206	-1	protein_coding	prokineticin 2 [Source:HGNC Symbol;Acc:HGNC:18455]	0	0
ENSG00000100372	SLC25A17	Nerve_Tibial	2.25015	0.0188758	0.0244397	0.0315353	0.0437734	0.000236664	-2147483648	11	11	11	SLC25A17	22	40769630	40819399	-1	protein_coding	solute carrier family 25 member 17 [Source:HGNC Symbol;Acc:HGNC:10987]	0	0
ENSG00000108384	RAD51C	Cells_EBV-transformed_lymphocytes	-2.25001	-0.00859526	0.0244484	0.137612	0.264497	1.5655e-07	-2147483648	40	40	40	RAD51C	17	58692573	58735611	1	protein_coding	RAD51 paralog C [Source:HGNC Symbol;Acc:HGNC:9820]	0	0
ENSG00000146587	RBAK	Brain_Caudate_basal_ganglia	2.24993	0.0126963	0.0244534	0.0696072	0.129005	6.48998e-05	-2147483648	12	12	12	RBAK	7	5045821	5069488	1	protein_coding	RB associated KRAB zinc finger [Source:HGNC Symbol;Acc:HGNC:17680]	0	0
ENSG00000132640	BTBD3	Testis	2.24988	0.0142871	0.0244567	0.0573284	0.046452	0.00300265	-2147483648	35	35	35	BTBD3	20	11890723	11926609	1	protein_coding	BTB domain containing 3 [Source:HGNC Symbol;Acc:HGNC:15854]	0	0
ENSG00000113119	TMCO6	Brain_Caudate_basal_ganglia	2.24986	0.008963	0.0244577	0.132652	0.188182	6.84449e-07	-2147483648	46	46	46	TMCO6	5	140639427	140645408	1	protein_coding	transmembrane and coiled-coil domains 6 [Source:HGNC Symbol;Acc:HGNC:28814]	0	0
ENSG00000088854	C20orf194	Esophagus_Muscularis	-2.24983	-0.0103658	0.0244596	0.0943251	0.173207	1.32032e-13	-2147483648	27	27	27	C20orf194	20	3249305	3407625	-1	protein_coding	chromosome 20 open reading frame 194 [Source:HGNC Symbol;Acc:HGNC:17721]	0	0
ENSG00000197181	PIWIL2	Artery_Coronary	2.24981	0.0117082	0.0244608	0.109517	0.216677	2.81563e-08	-2147483648	12	12	12	PIWIL2	8	22275297	22357563	1	protein_coding	piwi like RNA-mediated gene silencing 2 [Source:HGNC Symbol;Acc:HGNC:17644]	0	0
ENSG00000102805	CLN5	Lung	-2.24974	-0.0207161	0.0244652	0.0266746	0.0124352	0.04335	-2147483648	16	16	16	CLN5	13	76990660	77019143	1	protein_coding	ceroid-lipofuscinosis, neuronal 5 [Source:HGNC Symbol;Acc:HGNC:2076]	0	0
ENSG00000167280	ENGASE	Breast_Mammary_Tissue	-2.24966	-0.00824748	0.0244704	0.181919	0.171537	4.27715e-10	-2147483648	48	48	48	ENGASE	17	79074939	79088599	1	protein_coding	endo-beta-N-acetylglucosaminidase [Source:HGNC Symbol;Acc:HGNC:24622]	0	0
ENSG00000140416	TPM1	Brain_Frontal_Cortex_BA9	-2.24965	-0.0104828	0.0244713	0.128645	0.048979	0.0302322	-2147483648	46	46	46	TPM1	15	63042632	63071915	1	protein_coding	tropomyosin 1 (alpha) [Source:HGNC Symbol;Acc:HGNC:12010]	0	0
ENSG00000177409	SAMD9L	Breast_Mammary_Tissue	-2.24941	-0.00923656	0.0244866	0.116065	0.207584	3.71932e-13	-2147483648	12	12	12	SAMD9L	7	93130055	93148369	-1	protein_coding	sterile alpha motif domain containing 9 like [Source:HGNC Symbol;Acc:HGNC:1349]	0	0
ENSG00000196236	XPNPEP3	Thyroid	2.24931	0.00816124	0.0244931	0.173976	0.267148	1.10421e-25	-2147483648	12	12	12	XPNPEP3	22	40857077	40932815	1	protein_coding	X-prolyl aminopeptidase 3 [Source:HGNC Symbol;Acc:HGNC:28052]	0	0
ENSG00000164535	DAGLB	Spleen	-2.2493	-0.00587441	0.0244936	0.366425	0.577848	8.62289e-25	-2147483648	28	28	28	DAGLB	7	6409126	6484190	-1	protein_coding	diacylglycerol lipase beta [Source:HGNC Symbol;Acc:HGNC:28923]	0	0
ENSG00000184227	ACOT1	Muscle_Skeletal	2.24914	0.0053826	0.0245033	0.418861	0.507225	6.6179e-73	-2147483648	31	31	31	ACOT1	14	73537114	73543794	1	protein_coding	acyl-CoA thioesterase 1 [Source:HGNC Symbol;Acc:HGNC:33128]	0	0
ENSG00000107959	PITRM1	Muscle_Skeletal	2.249	0.00627499	0.0245126	0.279245	0.305832	7.93487e-38	-2147483648	85	85	85	PITRM1	10	3137728	3172841	-1	protein_coding	pitrilysin metallopeptidase 1 [Source:HGNC Symbol;Acc:HGNC:17663]	0	0
ENSG00000165915	SLC39A13	Adipose_Subcutaneous	-2.24896	-0.0308541	0.0245151	0.0105629	0.0453426	0.000127428	-2147483648	13	13	13	SLC39A13	11	47407132	47416501	1	protein_coding	solute carrier family 39 member 13 [Source:HGNC Symbol;Acc:HGNC:20859]	0	0
ENSG00000204344	STK19	Nerve_Tibial	2.24886	0.00795332	0.0245211	0.170765	0.121351	5.4332e-10	-2147483648	90	97	97	STK19	6	31971091	31982821	1	protein_coding	serine/threonine kinase 19 [Source:HGNC Symbol;Acc:HGNC:11398]	0	0
ENSG00000182472	CAPN12	Adipose_Subcutaneous	-2.24878	-0.00651826	0.0245263	0.262633	0.366817	2.69298e-36	-2147483648	21	21	21	CAPN12	19	38730187	38769904	-1	protein_coding	calpain 12 [Source:HGNC Symbol;Acc:HGNC:13249]	0	0
ENSG00000213246	SUPT4H1	Muscle_Skeletal	2.24872	0.0125553	0.0245302	0.0994262	0.10645	6.3835e-12	-2147483648	38	38	38	SUPT4H1	17	58345175	58353093	-1	protein_coding	SPT4 homolog, DSIF elongation factor subunit [Source:HGNC Symbol;Acc:HGNC:11467]	0	0
ENSG00000131899	LLGL1	Brain_Anterior_cingulate_cortex_BA24	2.2486	0.0208136	0.024538	0.0197455	0.069766	0.0102409	-2147483648	5	5	5	LLGL1	17	18225587	18244875	1	protein_coding	LLGL1, scribble cell polarity complex component [Source:HGNC Symbol;Acc:HGNC:6628]	0	0
ENSG00000166529	ZSCAN21	Heart_Atrial_Appendage	2.24858	0.0114478	0.024539	0.0917954	0.183797	6.29297e-12	-2147483648	12	12	12	ZSCAN21	7	100049774	100065038	1	protein_coding	zinc finger and SCAN domain containing 21 [Source:HGNC Symbol;Acc:HGNC:13104]	0	0
ENSG00000104936	DMPK	Spleen	2.24856	0.0042363	0.0245405	0.115876	0.0746666	0.00219248	-2147483648	23	23	23	DMPK	19	45769717	45782552	-1	protein_coding	dystrophia myotonica protein kinase [Source:HGNC Symbol;Acc:HGNC:2933]	1	0
ENSG00000087076	HSD17B14	Whole_Blood	-2.24824	-0.0131719	0.0245608	0.0681142	0.0340706	0.00118743	-2147483648	57	57	57	HSD17B14	19	48813017	48836678	-1	protein_coding	hydroxysteroid 17-beta dehydrogenase 14 [Source:HGNC Symbol;Acc:HGNC:23238]	0	0
ENSG00000122870	BICC1	Adipose_Subcutaneous	2.24823	0.0152107	0.0245613	0.0628964	0.0748788	4.69687e-07	-2147483648	33	34	34	BICC1	10	58513140	58831437	1	protein_coding	BicC family RNA binding protein 1 [Source:HGNC Symbol;Acc:HGNC:19351]	0	0
ENSG00000235162	C12orf75	Skin_Not_Sun_Exposed_Suprapubic	-2.24812	-0.0189113	0.0245688	0.0092942	0.0158766	0.0363761	-2147483648	15	15	15	C12orf75	12	105235290	105396097	1	protein_coding	chromosome 12 open reading frame 75 [Source:HGNC Symbol;Acc:HGNC:35164]	0	0
ENSG00000205643	CDPF1	Esophagus_Gastroesophageal_Junction	-2.24804	-0.0129243	0.0245736	0.0487129	0.0459045	0.00415589	-2147483648	24	24	24	CDPF1	22	46244011	46250679	-1	protein_coding	cysteine rich DPF motif domain containing 1 [Source:HGNC Symbol;Acc:HGNC:33710]	0	0
ENSG00000204644	ZFP57	Heart_Left_Ventricle	2.24799	0.00603865	0.024577	0.354972	0.525993	8.7473e-43	-2147483648	16	17	17	ZFP57	6	29672392	29681110	-1	protein_coding	ZFP57 zinc finger protein [Source:HGNC Symbol;Acc:HGNC:18791]	0	0
ENSG00000139921	TMX1	Esophagus_Mucosa	2.24791	0.00804633	0.0245817	0.196057	0.263915	2.22261e-22	-2147483648	25	25	25	TMX1	14	51240162	51257546	1	protein_coding	thioredoxin related transmembrane protein 1 [Source:HGNC Symbol;Acc:HGNC:15487]	0	0
ENSG00000108559	NUP88	Skin_Sun_Exposed_Lower_leg	-2.24788	-0.00792924	0.0245838	0.184907	0.281633	4.38678e-28	-2147483648	37	37	37	NUP88	17	5360963	5420160	-1	protein_coding	nucleoporin 88 [Source:HGNC Symbol;Acc:HGNC:8067]	0	0
ENSG00000103723	AP3B2	Heart_Left_Ventricle	-2.24776	-0.00739226	0.0245913	0.249712	0.334395	1.23022e-22	-2147483648	22	22	22	AP3B2	15	82659281	82709914	-1	protein_coding	adaptor related protein complex 3 beta 2 subunit [Source:HGNC Symbol;Acc:HGNC:567]	0	0
ENSG00000175003	SLC22A1	Nerve_Tibial	2.24763	0.0160035	0.0245995	0.0496063	0.0458764	0.000174663	-2147483648	29	29	29	SLC22A1	6	160121789	160158718	1	protein_coding	solute carrier family 22 member 1 [Source:HGNC Symbol;Acc:HGNC:10963]	0	0
ENSG00000149573	MPZL2	Esophagus_Mucosa	-2.24763	-0.0134512	0.0246	0.103037	0.0904004	8.46982e-08	-2147483648	43	43	43	MPZL2	11	118253403	118264536	-1	protein_coding	myelin protein zero like 2 [Source:HGNC Symbol;Acc:HGNC:3496]	0	0
ENSG00000250506	CDK3	Adipose_Visceral_Omentum	2.24762	0.00983111	0.0246003	0.120682	0.239379	6.64506e-18	-2147483648	14	14	14	CDK3	17	76000906	76005999	1	protein_coding	cyclin dependent kinase 3 [Source:HGNC Symbol;Acc:HGNC:1772]	0	0
ENSG00000132541	RIDA	Esophagus_Muscularis	-2.24757	-0.0162875	0.0246036	0.0469754	0.0734431	4.03615e-06	-2147483648	23	23	23	RIDA	8	98102344	98117241	-1	protein_coding	reactive intermediate imine deaminase A homolog [Source:HGNC Symbol;Acc:HGNC:16897]	0	0
ENSG00000146242	TPBG	Nerve_Tibial	-2.24751	-0.00758779	0.0246077	0.200843	0.298367	6.03204e-26	-2147483648	8	8	8	TPBG	6	82363206	82370828	1	protein_coding	trophoblast glycoprotein [Source:HGNC Symbol;Acc:HGNC:12004]	0	0
ENSG00000185056	C5orf47	Heart_Left_Ventricle	2.24746	0.01893	0.0246107	0.0460203	0.0913689	3.45699e-06	-2147483648	20	20	20	C5orf47	5	173973779	174006140	1	protein_coding	chromosome 5 open reading frame 47 [Source:HGNC Symbol;Acc:HGNC:27026]	0	0
ENSG00000054118	THRAP3	Skin_Not_Sun_Exposed_Suprapubic	2.24745	0.0213534	0.0246113	0.0338793	0.0429496	0.000438963	-2147483648	20	20	20	THRAP3	1	36224416	36305357	1	protein_coding	thyroid hormone receptor associated protein 3 [Source:HGNC Symbol;Acc:HGNC:22964]	0	0
ENSG00000156886	ITGAD	Liver	-2.24744	-0.00943984	0.0246117	0.116623	0.112855	0.000108023	-2147483648	55	55	55	ITGAD	16	31393312	31426505	1	protein_coding	integrin subunit alpha D [Source:HGNC Symbol;Acc:HGNC:6146]	0	0
ENSG00000167840	ZNF232	Brain_Nucleus_accumbens_basal_ganglia	-2.24737	-0.0170306	0.0246166	0.0436715	0.0939658	0.00153179	-2147483648	13	13	13	ZNF232	17	5105541	5123116	-1	protein_coding	zinc finger protein 232 [Source:HGNC Symbol;Acc:HGNC:13026]	0	0
ENSG00000074319	TSG101	Esophagus_Mucosa	-2.24737	-0.0075702	0.0246167	0.185549	0.228777	1.25169e-19	-2147483648	46	46	46	TSG101	11	18468336	18527232	-1	protein_coding	tumor susceptibility 101 [Source:HGNC Symbol;Acc:HGNC:15971]	0	0
ENSG00000186575	NF2	Cells_Transformed_fibroblasts	-2.24736	-0.0258011	0.0246168	0.0171076	0.0477559	0.000448556	-2147483648	5	5	5	NF2	22	29603556	29698598	1	protein_coding	neurofibromin 2 [Source:HGNC Symbol;Acc:HGNC:7773]	0	0
ENSG00000117461	PIK3R3	Cells_Transformed_fibroblasts	2.24716	0.0155493	0.0246296	0.0436142	0.103134	1.88691e-07	-2147483648	39	39	39	PIK3R3	1	46040140	46133036	-1	protein_coding	phosphoinositide-3-kinase regulatory subunit 3 [Source:HGNC Symbol;Acc:HGNC:8981]	0	0
ENSG00000166847	DCTN5	Artery_Tibial	-2.24711	-0.0104544	0.0246327	0.0864144	0.143027	3.65525e-13	-2147483648	26	26	26	DCTN5	16	23641392	23677455	1	protein_coding	dynactin subunit 5 [Source:HGNC Symbol;Acc:HGNC:24594]	0	0
ENSG00000125618	PAX8	Heart_Left_Ventricle	2.24705	0.00764182	0.0246366	0.197207	0.310195	1.49641e-20	-2147483648	19	19	19	PAX8	2	113215997	113278950	-1	protein_coding	paired box 8 [Source:HGNC Symbol;Acc:HGNC:8622]	0	0
ENSG00000004534	RBM6	Brain_Frontal_Cortex_BA9	-2.24704	-0.0074862	0.0246372	0.204621	0.293665	5.71363e-09	-2147483648	12	12	12	RBM6	3	49940007	50100045	1	protein_coding	RNA binding motif protein 6 [Source:HGNC Symbol;Acc:HGNC:9903]	0	0
ENSG00000136147	PHF11	Whole_Blood	-2.24704	-0.00965282	0.0246373	0.122028	0.194408	1.34145e-16	-2147483648	23	23	23	PHF11	13	49495610	49528987	1	protein_coding	PHD finger protein 11 [Source:HGNC Symbol;Acc:HGNC:17024]	0	0
ENSG00000180354	MTURN	Artery_Tibial	-2.24703	-0.0208589	0.024638	0.0265998	0.0928907	2.1881e-08	-2147483648	5	5	5	MTURN	7	30134810	30162762	1	protein_coding	maturin, neural progenitor differentiation regulator homolog [Source:HGNC Symbol;Acc:HGNC:25457]	0	0
ENSG00000170374	SP7	Adipose_Subcutaneous	-2.24702	-0.0365614	0.024639	0.0434515	0.0752525	3.97314e-07	-2147483648	31	31	31	SP7	12	53326575	53345315	-1	protein_coding	Sp7 transcription factor [Source:HGNC Symbol;Acc:HGNC:17321]	0	0
ENSG00000126267	COX6B1	Brain_Cerebellum	2.24686	0.00934294	0.0246493	0.131937	0.260066	1.31661e-10	-2147483648	9	9	9	COX6B1	19	35648223	35658861	1	protein_coding	cytochrome c oxidase subunit 6B1 [Source:HGNC Symbol;Acc:HGNC:2280]	0	0
ENSG00000223496	EXOSC6	Prostate	2.24678	0.00724786	0.024654	0.305931	0.384345	3.74416e-13	-2147483648	39	42	42	EXOSC6	16	70246778	70251930	-1	protein_coding	exosome component 6 [Source:HGNC Symbol;Acc:HGNC:19055]	0	0
ENSG00000160908	ZNF394	Brain_Cerebellum	-2.24664	-0.0359514	0.024663	0.0281928	0.0593766	0.00425358	-2147483648	11	11	11	ZNF394	7	99486519	99500324	-1	protein_coding	zinc finger protein 394 [Source:HGNC Symbol;Acc:HGNC:18832]	0	0
ENSG00000183889	AC138969.1	Breast_Mammary_Tissue	-2.2466	-0.0147055	0.0246657	0.0586262	0.105729	1.08891e-06	-2147483648	20	23	23	AC138969.1	16	16317444	16350590	1	protein_coding		0	0
ENSG00000128604	IRF5	Nerve_Tibial	-2.24657	-0.00726805	0.0246676	0.199373	0.227882	4.73748e-19	-2147483648	31	31	31	IRF5	7	128937612	128950035	1	protein_coding	interferon regulatory factor 5 [Source:HGNC Symbol;Acc:HGNC:6120]	0	0
ENSG00000145217	SLC26A1	Whole_Blood	-2.24638	-0.00567775	0.0246796	0.205953	0.27352	2.58243e-24	-2147483648	26	27	27	SLC26A1	4	979073	993440	-1	protein_coding	solute carrier family 26 member 1 [Source:HGNC Symbol;Acc:HGNC:10993]	0	0
ENSG00000075292	ZNF638	Artery_Tibial	2.24631	0.00671993	0.0246842	0.213894	0.0982968	5.52706e-09	-2147483648	95	95	95	ZNF638	2	71276561	71435069	1	protein_coding	zinc finger protein 638 [Source:HGNC Symbol;Acc:HGNC:17894]	0	0
ENSG00000161653	NAGS	Brain_Caudate_basal_ganglia	2.24629	0.018662	0.0246855	0.0305274	0.0403755	0.025889	-2147483648	9	9	9	NAGS	17	44004546	44009063	1	protein_coding	N-acetylglutamate synthase [Source:HGNC Symbol;Acc:HGNC:17996]	0	0
ENSG00000243477	NAT6	Brain_Cerebellum	2.24621	0.0177042	0.0246906	0.0334766	0.0632526	0.00356126	-2147483648	24	24	24	NAT6	3	50296402	50299421	-1	protein_coding	N-acetyltransferase 6 [Source:HGNC Symbol;Acc:HGNC:30252]	0	0
ENSG00000254087	LYN	Cells_Transformed_fibroblasts	2.24602	0.00643405	0.0247025	0.356007	0.351068	1.47877e-27	-2147483648	119	119	119	LYN	8	55879813	56014168	1	protein_coding	LYN proto-oncogene, Src family tyrosine kinase [Source:HGNC Symbol;Acc:HGNC:6735]	0	0
ENSG00000131386	GALNT15	Adipose_Visceral_Omentum	2.24594	0.0166554	0.0247079	0.0393551	0.098253	1.46759e-07	-2147483648	15	15	15	GALNT15	3	16174649	16231992	1	protein_coding	polypeptide N-acetylgalactosaminyltransferase 15 [Source:HGNC Symbol;Acc:HGNC:21531]	0	0
ENSG00000166260	COX11	Heart_Atrial_Appendage	-2.24589	-0.00767853	0.0247113	0.190775	0.253818	2.78005e-16	-2147483648	21	21	21	COX11	17	54951902	54968785	-1	protein_coding	COX11, cytochrome c oxidase copper chaperone [Source:HGNC Symbol;Acc:HGNC:2261]	0	0
ENSG00000178927	C17orf62	Testis	-2.24584	-0.0212474	0.0247145	0.0316124	0.0744554	0.000153746	-2147483648	9	9	9	C17orf62	17	82442589	82450829	-1	protein_coding	chromosome 17 open reading frame 62 [Source:HGNC Symbol;Acc:HGNC:28672]	0	0
ENSG00000100068	LRP5L	Pituitary	2.24582	0.00983453	0.0247158	0.159101	0.0580348	0.00338367	-2147483648	45	45	45	LRP5L	22	25351418	25405377	-1	protein_coding	LDL receptor related protein 5 like [Source:HGNC Symbol;Acc:HGNC:25323]	0	0
ENSG00000124440	HIF3A	Artery_Tibial	-2.24574	-0.00920355	0.0247205	0.201353	0.298236	1.07927e-27	-2147483648	26	26	26	HIF3A	19	46297046	46343433	1	protein_coding	hypoxia inducible factor 3 alpha subunit [Source:HGNC Symbol;Acc:HGNC:15825]	0	0
ENSG00000163131	CTSS	Adipose_Visceral_Omentum	-2.24572	-0.013138	0.0247222	0.0661542	0.107004	2.76366e-08	-2147483648	31	31	31	CTSS	1	150730196	150765957	-1	protein_coding	cathepsin S [Source:HGNC Symbol;Acc:HGNC:2545]	0	0
ENSG00000029725	RABEP1	Artery_Tibial	2.24543	0.00699166	0.0247402	0.24233	0.365306	2.5558e-37	-2147483648	24	24	24	RABEP1	17	5282265	5385812	1	protein_coding	rabaptin, RAB GTPase binding effector protein 1 [Source:HGNC Symbol;Acc:HGNC:17677]	0	0
ENSG00000258289	CHURC1	Cells_Transformed_fibroblasts	2.2454	0.00445984	0.0247428	0.546238	0.707246	4.75235e-82	-2147483648	31	31	31	CHURC1	14	64914361	64944591	1	protein_coding	churchill domain containing 1 [Source:HGNC Symbol;Acc:HGNC:20099]	0	0
ENSG00000186910	SERPINA11	Cells_EBV-transformed_lymphocytes	-2.24538	-0.0119061	0.0247435	0.105029	0.0814951	0.00606229	-2147483648	16	16	16	SERPINA11	14	94442464	94452790	-1	protein_coding	serpin family A member 11 [Source:HGNC Symbol;Acc:HGNC:19193]	0	0
ENSG00000105287	PRKD2	Brain_Nucleus_accumbens_basal_ganglia	2.2453	0.014443	0.0247486	0.064779	0.0412158	0.0400024	-2147483648	20	20	20	PRKD2	19	46674275	46717127	-1	protein_coding	protein kinase D2 [Source:HGNC Symbol;Acc:HGNC:17293]	0	0
ENSG00000197580	BCO2	Uterus	-2.24529	-0.0140594	0.0247495	0.156849	0.075922	0.0174532	-2147483648	75	76	76	BCO2	11	112175467	112224699	1	protein_coding	beta-carotene oxygenase 2 [Source:HGNC Symbol;Acc:HGNC:18503]	0	0
ENSG00000132846	ZBED3	Thyroid	-2.2452	-0.0134086	0.0247554	0.067402	0.122607	2.00713e-11	-2147483648	22	22	22	ZBED3	5	77072072	77087323	-1	protein_coding	zinc finger BED-type containing 3 [Source:HGNC Symbol;Acc:HGNC:20711]	0	0
ENSG00000241399	CD302	Adipose_Subcutaneous	2.24489	0.0184448	0.0247749	0.0318985	0.061844	4.56336e-06	-2147483648	11	11	11	CD302	2	159768630	159798255	-1	protein_coding	CD302 molecule [Source:HGNC Symbol;Acc:HGNC:30843]	0	0
ENSG00000142794	NBPF3	Vagina	-2.24489	-0.00596706	0.024775	0.347278	0.427061	1.77255e-12	-2147483648	28	29	29	NBPF3	1	21440128	21485005	1	protein_coding	NBPF member 3 [Source:HGNC Symbol;Acc:HGNC:25076]	0	0
ENSG00000259803	SLC22A31	Thyroid	2.24482	0.0173974	0.0247797	0.0333349	0.244799	2.16486e-23	-2147483648	18	19	19	SLC22A31	16	89195761	89201664	-1	protein_coding	solute carrier family 22 member 31 [Source:HGNC Symbol;Acc:HGNC:27091]	0	0
ENSG00000168830	HTR1E	Prostate	2.24476	0.0184406	0.0247834	0.0734992	0.112282	0.000379069	-2147483648	25	25	25	HTR1E	6	86937306	87016683	1	protein_coding	5-hydroxytryptamine receptor 1E [Source:HGNC Symbol;Acc:HGNC:5291]	0	0
ENSG00000139405	RITA1	Heart_Atrial_Appendage	-2.24473	-0.000518077	0.0247857	0.104509	0.0652808	0.000106225	-2147483648	36	36	36	RITA1	12	113185526	113192368	1	protein_coding	RBPJ interacting and tubulin associated 1 [Source:HGNC Symbol;Acc:HGNC:25925]	0	0
ENSG00000140386	SCAPER	Vagina	-2.24446	-0.00574494	0.0248026	0.345511	0.465071	5.75088e-14	-2147483648	74	75	75	SCAPER	15	76347904	76905444	-1	protein_coding	S-phase cyclin A associated protein in the ER [Source:HGNC Symbol;Acc:HGNC:13081]	0	0
ENSG00000204538	PSORS1C2	Vagina	-2.24441	-0.00684409	0.0248063	0.248701	0.316974	1.1223e-08	-2147483648	68	78	78	PSORS1C2	6	31137536	31139350	-1	protein_coding	psoriasis susceptibility 1 candidate 2 [Source:HGNC Symbol;Acc:HGNC:17199]	0	0
ENSG00000163166	IWS1	Whole_Blood	2.24438	0.00685498	0.0248077	0.178918	0.0939669	2.86674e-08	-2147483648	148	150	150	IWS1	2	127436207	127526886	-1	protein_coding	IWS1, SUPT6H interacting protein [Source:HGNC Symbol;Acc:HGNC:25467]	0	0
ENSG00000213658	LAT	Brain_Caudate_basal_ganglia	-2.24436	-0.0139966	0.0248094	0.0713525	0.0494262	0.0161772	-2147483648	22	22	22	LAT	16	28984826	28990783	1	protein_coding	linker for activation of T-cells [Source:HGNC Symbol;Acc:HGNC:18874]	0	0
ENSG00000214022	REPIN1	Pancreas	2.2443	0.0205567	0.0248134	0.0252841	0.0229049	0.0480625	-2147483648	24	24	24	REPIN1	7	150368189	150374044	1	protein_coding	replication initiator 1 [Source:HGNC Symbol;Acc:HGNC:17922]	0	0
ENSG00000126231	PROZ	Breast_Mammary_Tissue	2.24425	0.0289759	0.0248162	0.0129497	0.02818	0.016318	-2147483648	7	7	7	PROZ	13	113158654	113172383	1	protein_coding	protein Z, vitamin K dependent plasma glycoprotein [Source:HGNC Symbol;Acc:HGNC:9460]	0	0
ENSG00000167653	PSCA	Brain_Caudate_basal_ganglia	-2.24422	-0.0222704	0.0248185	0.0237875	0.108291	0.000203851	-2147483648	20	20	20	PSCA	8	142670308	142682724	1	protein_coding	prostate stem cell antigen [Source:HGNC Symbol;Acc:HGNC:9500]	0	0
ENSG00000119242	CCDC92	Colon_Transverse	2.24418	0.0177921	0.0248211	0.054153	0.040269	0.00415068	-2147483648	28	28	28	CCDC92	12	123918660	123972831	-1	protein_coding	coiled-coil domain containing 92 [Source:HGNC Symbol;Acc:HGNC:29563]	0	0
ENSG00000162367	TAL1	Heart_Left_Ventricle	2.24414	0.0195163	0.0248231	0.0322743	0.0761667	1.1574e-05	-2147483648	5	5	5	TAL1	1	47216290	47232220	-1	protein_coding	TAL bHLH transcription factor 1, erythroid differentiation factor [Source:HGNC Symbol;Acc:HGNC:11556]	0	0
ENSG00000204946	ZNF783	Colon_Transverse	-2.24411	-0.0244536	0.0248255	0.0862355	0.169624	6.63473e-10	-2147483648	12	12	12	ZNF783	7	149262171	149297302	1	protein_coding	zinc finger family member 783 [Source:HGNC Symbol;Acc:HGNC:27222]	0	0
ENSG00000152223	EPG5	Adrenal_Gland	-2.24404	-0.0132103	0.0248299	0.0664968	0.1139	3.63732e-05	-2147483648	12	12	12	EPG5	18	45847609	45967274	-1	protein_coding	ectopic P-granules autophagy protein 5 homolog [Source:HGNC Symbol;Acc:HGNC:29331]	0	0
ENSG00000155957	TMBIM4	Lung	-2.24402	-0.00836933	0.0248313	0.161893	0.242335	1.21128e-23	-2147483648	39	39	39	TMBIM4	12	66135846	66170072	-1	protein_coding	transmembrane BAX inhibitor motif containing 4 [Source:HGNC Symbol;Acc:HGNC:24257]	0	0
ENSG00000197417	SHPK	Adrenal_Gland	-2.24399	-0.0092017	0.0248331	0.157898	0.205454	1.3396e-08	-2147483648	27	27	27	SHPK	17	3608262	3636322	-1	protein_coding	sedoheptulokinase [Source:HGNC Symbol;Acc:HGNC:1492]	0	0
ENSG00000214706	IFRD2	Cells_Transformed_fibroblasts	-2.24395	-0.0223949	0.0248359	0.0182442	0.0198089	0.0244197	-2147483648	10	10	10	IFRD2	3	50287732	50292918	-1	protein_coding	interferon related developmental regulator 2 [Source:HGNC Symbol;Acc:HGNC:5457]	0	0
ENSG00000037042	TUBG2	Brain_Putamen_basal_ganglia	-2.24393	-0.00733527	0.0248366	0.242506	0.277326	1.98557e-08	-2147483648	58	59	59	TUBG2	17	42659305	42667006	1	protein_coding	tubulin gamma 2 [Source:HGNC Symbol;Acc:HGNC:12419]	0	0
ENSG00000163072	NOSTRIN	Colon_Transverse	-2.24388	-0.0155507	0.0248403	0.0478315	0.0996418	1.76591e-06	-2147483648	8	8	8	NOSTRIN	2	168786539	168865514	1	protein_coding	nitric oxide synthase trafficking [Source:HGNC Symbol;Acc:HGNC:20203]	0	0
ENSG00000165929	TC2N	Brain_Caudate_basal_ganglia	2.24387	0.00726157	0.0248407	0.235449	0.184797	3.56181e-07	-2147483648	58	58	58	TC2N	14	91779751	91867536	-1	protein_coding	tandem C2 domains, nuclear [Source:HGNC Symbol;Acc:HGNC:19859]	0	0
ENSG00000188626	GOLGA8M	Adipose_Visceral_Omentum	-2.24384	-0.0508738	0.024843	0.00386254	0.0578093	6.18364e-05	-2147483648	10	13	13	GOLGA8M	15	28701954	28738384	-1	protein_coding	golgin A8 family member M [Source:HGNC Symbol;Acc:HGNC:44404]	0	0
ENSG00000126775	ATG14	Esophagus_Gastroesophageal_Junction	-2.24374	-0.0287401	0.0248493	0.0141318	0.0827833	7.6903e-05	-2147483648	9	9	9	ATG14	14	55366392	55411858	-1	protein_coding	autophagy related 14 [Source:HGNC Symbol;Acc:HGNC:19962]	0	0
ENSG00000170445	HARS	Cells_EBV-transformed_lymphocytes	-2.24372	-0.0222986	0.0248507	0.0397643	0.0407742	0.0498082	-2147483648	24	24	24	HARS	5	140673173	140692024	-1	protein_coding	histidyl-tRNA synthetase [Source:HGNC Symbol;Acc:HGNC:4816]	0	0
ENSG00000168778	TCTN2	Adipose_Visceral_Omentum	2.2437	0.00685455	0.0248517	0.249906	0.301059	1.13176e-23	-2147483648	62	62	62	TCTN2	12	123671113	123708403	1	protein_coding	tectonic family member 2 [Source:HGNC Symbol;Acc:HGNC:25774]	0	0
ENSG00000131899	LLGL1	Skin_Not_Sun_Exposed_Suprapubic	2.24369	0.0270506	0.024852	0.0244042	0.0379773	0.000941111	-2147483648	13	13	13	LLGL1	17	18225587	18244875	1	protein_coding	LLGL1, scribble cell polarity complex component [Source:HGNC Symbol;Acc:HGNC:6628]	0	0
ENSG00000185664	PMEL	Breast_Mammary_Tissue	2.2436	0.0119393	0.0248583	0.0845629	0.202115	8.29732e-12	-2147483648	3	3	3	PMEL	12	55954105	55973317	-1	protein_coding	premelanosome protein [Source:HGNC Symbol;Acc:HGNC:10880]	0	0
ENSG00000185324	CDK10	Artery_Aorta	2.2435	0.00543787	0.0248644	0.367589	0.405134	1.41901e-33	-2147483648	30	30	30	CDK10	16	89680737	89696364	1	protein_coding	cyclin dependent kinase 10 [Source:HGNC Symbol;Acc:HGNC:1770]	0	0
ENSG00000169715	MT1E	Adrenal_Gland	-2.2434	-0.00989001	0.0248711	0.153563	0.150111	1.39484e-06	-2147483648	41	41	41	MT1E	16	56625475	56627112	1	protein_coding	metallothionein 1E [Source:HGNC Symbol;Acc:HGNC:7397]	0	0
ENSG00000155660	PDIA4	Skin_Sun_Exposed_Lower_leg	2.2434	0.00957993	0.0248711	0.120671	0.222167	1.01721e-21	-2147483648	7	7	7	PDIA4	7	149003062	149028641	-1	protein_coding	protein disulfide isomerase family A member 4 [Source:HGNC Symbol;Acc:HGNC:30167]	0	0
ENSG00000147869	CER1	Brain_Cerebellum	2.24339	0.00677355	0.0248716	0.277085	0.367644	4.70003e-15	-2147483648	40	40	40	CER1	9	14719724	14722717	-1	protein_coding	cerberus 1, DAN family BMP antagonist [Source:HGNC Symbol;Acc:HGNC:1862]	0	0
ENSG00000170485	NPAS2	Brain_Frontal_Cortex_BA9	2.24339	0.00923204	0.0248719	0.121368	0.0788077	0.00414174	-2147483648	40	40	40	NPAS2	2	100820152	100996829	1	protein_coding	neuronal PAS domain protein 2 [Source:HGNC Symbol;Acc:HGNC:7895]	0	0
ENSG00000138829	FBN2	Spleen	2.24326	0.00790435	0.0248802	0.179525	0.263188	3.37319e-09	-2147483648	39	39	39	FBN2	5	128257909	128659185	-1	protein_coding	fibrillin 2 [Source:HGNC Symbol;Acc:HGNC:3604]	0	0
ENSG00000143437	ARNT	Brain_Spinal_cord_cervical_c-1	-2.24314	-0.0173665	0.0248877	0.0341911	0.165548	0.00047568	-2147483648	9	9	9	ARNT	1	150809705	150876768	-1	protein_coding	aryl hydrocarbon receptor nuclear translocator [Source:HGNC Symbol;Acc:HGNC:700]	0	0
ENSG00000138587	MNS1	Esophagus_Mucosa	2.24291	0.0155614	0.0249026	0.0441172	0.0419689	0.000375521	-2147483648	26	26	26	MNS1	15	56421544	56465137	-1	protein_coding	meiosis specific nuclear structural 1 [Source:HGNC Symbol;Acc:HGNC:29636]	0	0
ENSG00000267795	SMIM22	Brain_Cerebellar_Hemisphere	-2.2427	-0.00566109	0.0249161	0.36437	0.459183	2.32275e-17	-2147483648	21	21	21	SMIM22	16	4788397	4796491	1	protein_coding	small integral membrane protein 22 [Source:HGNC Symbol;Acc:HGNC:48329]	0	0
ENSG00000175426	PCSK1	Heart_Left_Ventricle	2.24263	0.0229278	0.0249204	0.0256076	0.0634246	0.000112209	-2147483648	27	28	28	PCSK1	5	96390415	96434143	-1	protein_coding	proprotein convertase subtilisin/kexin type 1 [Source:HGNC Symbol;Acc:HGNC:8743]	0	0
ENSG00000164535	DAGLB	Muscle_Skeletal	-2.24262	-0.0210058	0.0249216	0.0258056	0.0610788	3.10756e-07	-2147483648	9	9	9	DAGLB	7	6409126	6484190	-1	protein_coding	diacylglycerol lipase beta [Source:HGNC Symbol;Acc:HGNC:28923]	0	0
ENSG00000176623	RMDN1	Brain_Cortex	-2.24261	-0.0103655	0.0249219	0.0848486	0.185865	5.71163e-07	-2147483648	42	42	42	RMDN1	8	86468257	86514357	-1	protein_coding	regulator of microtubule dynamics 1 [Source:HGNC Symbol;Acc:HGNC:24285]	0	0
ENSG00000150867	PIP4K2A	Esophagus_Gastroesophageal_Junction	2.24253	0.0194245	0.0249269	0.031901	0.0373266	0.0103209	-2147483648	15	15	15	PIP4K2A	10	22534849	22714555	-1	protein_coding	phosphatidylinositol-5-phosphate 4-kinase type 2 alpha [Source:HGNC Symbol;Acc:HGNC:8997]	0	0
ENSG00000132305	IMMT	Brain_Cortex	-2.24251	-0.0104499	0.0249286	0.0981677	0.227867	8.56737e-08	-2147483648	17	17	17	IMMT	2	86143932	86195770	-1	protein_coding	inner membrane mitochondrial protein [Source:HGNC Symbol;Acc:HGNC:6047]	0	0
ENSG00000137338	PGBD1	Brain_Anterior_cingulate_cortex_BA24	-2.24249	-0.0137118	0.0249297	0.0561143	0.0978449	0.00155645	-2147483648	15	16	16	PGBD1	6	28281572	28302549	1	protein_coding	piggyBac transposable element derived 1 [Source:HGNC Symbol;Acc:HGNC:19398]	0	0
ENSG00000154889	MPPE1	Esophagus_Mucosa	-2.24242	-0.00941692	0.0249343	0.131271	0.211857	1.2292e-17	-2147483648	21	21	21	MPPE1	18	11882622	11909223	-1	protein_coding	metallophosphoesterase 1 [Source:HGNC Symbol;Acc:HGNC:15988]	0	0
ENSG00000239389	PCDHA13	Brain_Cortex	-2.2424	-0.00782685	0.0249352	0.20813	0.380869	7.74722e-14	-2147483648	20	20	20	PCDHA13	5	140882208	141012344	1	protein_coding	protocadherin alpha 13 [Source:HGNC Symbol;Acc:HGNC:8667]	0	0
ENSG00000109794	FAM149A	Muscle_Skeletal	2.24229	0.00596102	0.0249423	0.330174	0.482736	2.27512e-67	-2147483648	40	40	40	FAM149A	4	186104419	186172667	1	protein_coding	family with sequence similarity 149 member A [Source:HGNC Symbol;Acc:HGNC:24527]	0	0
ENSG00000146242	TPBG	Muscle_Skeletal	-2.24226	-0.0153425	0.0249449	0.0472555	0.0913548	2.56734e-10	-2147483648	13	13	13	TPBG	6	82363206	82370828	1	protein_coding	trophoblast glycoprotein [Source:HGNC Symbol;Acc:HGNC:12004]	0	0
ENSG00000101216	GMEB2	Colon_Sigmoid	2.24224	0.0259436	0.024946	0.0175105	0.0264484	0.0274715	-2147483648	12	12	12	GMEB2	20	63587602	63627041	-1	protein_coding	glucocorticoid modulatory element binding protein 2 [Source:HGNC Symbol;Acc:HGNC:4371]	0	0
ENSG00000185591	SP1	Nerve_Tibial	2.24208	0.00696164	0.024956	0.218347	0.28557	5.12609e-25	-2147483648	20	20	20	SP1	12	53380176	53416446	1	protein_coding	Sp1 transcription factor [Source:HGNC Symbol;Acc:HGNC:11205]	0	0
ENSG00000167657	DAPK3	Cells_Transformed_fibroblasts	2.24198	0.0243438	0.0249623	0.018693	0.0350685	0.00292507	-2147483648	11	11	11	DAPK3	19	3958453	3971123	-1	protein_coding	death associated protein kinase 3 [Source:HGNC Symbol;Acc:HGNC:2676]	0	0
ENSG00000115761	NOL10	Brain_Nucleus_accumbens_basal_ganglia	2.24198	0.00709637	0.0249629	0.255372	0.0618802	0.0064425	-2147483648	60	60	60	NOL10	2	10570766	10689987	-1	protein_coding	nucleolar protein 10 [Source:HGNC Symbol;Acc:HGNC:25862]	0	0
ENSG00000187773	FAM69C	Colon_Transverse	2.24193	0.0258226	0.024966	0.0210704	0.0229668	0.0316858	-2147483648	12	12	12	FAM69C	18	74434099	74457944	-1	protein_coding	family with sequence similarity 69 member C [Source:HGNC Symbol;Acc:HGNC:31729]	0	0
ENSG00000161513	FDXR	Heart_Left_Ventricle	-2.24192	-0.0164739	0.0249667	0.0418566	0.114058	1.26804e-07	-2147483648	8	8	8	FDXR	17	74862497	74873031	-1	protein_coding	ferredoxin reductase [Source:HGNC Symbol;Acc:HGNC:3642]	0	0
ENSG00000196666	FAM180B	Skin_Not_Sun_Exposed_Suprapubic	-2.2419	-0.0156955	0.0249678	0.0532459	0.0497011	0.000173833	-2147483648	10	10	10	FAM180B	11	47586693	47589194	1	protein_coding	family with sequence similarity 180 member B [Source:HGNC Symbol;Acc:HGNC:34451]	0	0
ENSG00000152254	G6PC2	Adipose_Subcutaneous	2.24188	0.0062521	0.0249694	0.302788	0.451721	2.32718e-48	-2147483648	9	9	9	G6PC2	2	168901240	168910000	1	protein_coding	glucose-6-phosphatase catalytic subunit 2 [Source:HGNC Symbol;Acc:HGNC:28906]	0	0
ENSG00000182134	TDRKH	Spleen	-2.24186	-0.010209	0.0249702	0.117084	0.242196	1.91067e-08	-2147483648	15	15	15	TDRKH	1	151770107	151791416	-1	protein_coding	tudor and KH domain containing [Source:HGNC Symbol;Acc:HGNC:11713]	0	0
ENSG00000084092	NOA1	Adipose_Visceral_Omentum	-2.24165	-0.027019	0.0249842	0.0152799	0.0256205	0.00921589	-2147483648	7	7	7	NOA1	4	56963370	56978823	-1	protein_coding	nitric oxide associated 1 [Source:HGNC Symbol;Acc:HGNC:28473]	0	0
ENSG00000135587	SMPD2	Skin_Not_Sun_Exposed_Suprapubic	2.24163	0.0068772	0.0249853	0.204374	0.295186	4.46184e-24	-2147483648	38	38	38	SMPD2	6	109440763	109443919	1	protein_coding	sphingomyelin phosphodiesterase 2 [Source:HGNC Symbol;Acc:HGNC:11121]	0	0
ENSG00000121578	B4GALT4	Whole_Blood	2.24155	0.0231677	0.0249905	0.0198701	0.0567703	2.36812e-05	-2147483648	9	9	9	B4GALT4	3	119211732	119241103	-1	protein_coding	beta-1,4-galactosyltransferase 4 [Source:HGNC Symbol;Acc:HGNC:927]	0	0
ENSG00000115607	IL18RAP	Whole_Blood	2.24155	0.00776412	0.0249907	0.285618	0.403967	7.05222e-39	-2147483648	91	91	91	IL18RAP	2	102418689	102452565	1	protein_coding	interleukin 18 receptor accessory protein [Source:HGNC Symbol;Acc:HGNC:5989]	0	0
ENSG00000169122	FAM110B	Cells_Transformed_fibroblasts	-2.24146	-0.00913713	0.0249962	0.148096	0.220687	1.53278e-15	-2147483648	21	21	21	FAM110B	8	57994509	58204279	1	protein_coding	family with sequence similarity 110 member B [Source:HGNC Symbol;Acc:HGNC:28587]	0	0
ENSG00000151893	CACUL1	Pituitary	-2.24121	-0.0208501	0.0250124	0.0272865	0.0645989	0.00216189	-2147483648	4	4	4	CACUL1	10	118674167	118755249	-1	protein_coding	CDK2 associated cullin domain 1 [Source:HGNC Symbol;Acc:HGNC:23727]	0	0
ENSG00000180817	PPA1	Pancreas	-2.24117	-0.010625	0.0250149	0.103665	0.218046	3.68339e-11	-2147483648	15	15	15	PPA1	10	70202830	70233911	-1	protein_coding	pyrophosphatase (inorganic) 1 [Source:HGNC Symbol;Acc:HGNC:9226]	0	0
ENSG00000171311	EXOSC1	Breast_Mammary_Tissue	-2.24108	-0.0274508	0.0250206	0.0156403	0.0435278	0.00280515	-2147483648	10	10	10	EXOSC1	10	97436142	97446017	-1	protein_coding	exosome component 1 [Source:HGNC Symbol;Acc:HGNC:17286]	0	0
ENSG00000087191	PSMC5	Skin_Not_Sun_Exposed_Suprapubic	2.24103	0.0167449	0.0250243	0.0495744	0.103214	3.37582e-08	-2147483648	46	46	46	PSMC5	17	63827152	63832026	1	protein_coding	proteasome 26S subunit, ATPase 5 [Source:HGNC Symbol;Acc:HGNC:9552]	0	0
ENSG00000111615	KRR1	Cells_EBV-transformed_lymphocytes	2.24102	0.00375078	0.0250246	0.524122	0.416606	2.01293e-12	-2147483648	106	106	106	KRR1	12	75490861	75511636	-1	protein_coding	KRR1, small subunit processome component homolog [Source:HGNC Symbol;Acc:HGNC:5176]	0	0
ENSG00000204634	TBC1D8	Artery_Tibial	-2.24095	-0.0160291	0.0250292	0.0460723	0.109347	7.32577e-10	-2147483648	21	21	21	TBC1D8	2	101007617	101252866	-1	protein_coding	TBC1 domain family member 8 [Source:HGNC Symbol;Acc:HGNC:17791]	0	0
ENSG00000109062	SLC9A3R1	Cells_Transformed_fibroblasts	2.24089	0.0378643	0.0250329	0.0321905	0.0759111	4.1392e-06	-2147483648	7	7	7	SLC9A3R1	17	74748652	74769353	1	protein_coding	SLC9A3 regulator 1 [Source:HGNC Symbol;Acc:HGNC:11075]	0	0
ENSG00000147592	LACTB2	Skin_Sun_Exposed_Lower_leg	2.24088	0.0170291	0.0250339	0.039112	0.0470506	2.88427e-05	-2147483648	29	29	29	LACTB2	8	70635318	70669174	-1	protein_coding	lactamase beta 2 [Source:HGNC Symbol;Acc:HGNC:18512]	0	0
ENSG00000066379	ZNRD1	Whole_Blood	-2.24083	-0.024913	0.0250373	0.0160344	0.0921215	3.06375e-08	-2147483648	39	41	41	ZNRD1	6	30058899	30064909	1	protein_coding	zinc ribbon domain containing 1 [Source:HGNC Symbol;Acc:HGNC:13182]	0	0
ENSG00000006744	ELAC2	Thyroid	-2.24064	-0.00704349	0.0250495	0.27719	0.350859	3.70963e-36	-2147483648	31	31	31	ELAC2	17	12992391	13018187	-1	protein_coding	elaC ribonuclease Z 2 [Source:HGNC Symbol;Acc:HGNC:14198]	0	0
ENSG00000113048	MRPS27	Brain_Cerebellum	-2.24058	-0.00554411	0.0250535	0.360172	0.254114	8.2226e-11	-2147483648	60	60	60	MRPS27	5	72219409	72320646	-1	protein_coding	mitochondrial ribosomal protein S27 [Source:HGNC Symbol;Acc:HGNC:14512]	0	0
ENSG00000205352	PRR13	Artery_Aorta	-2.2404	-0.00665251	0.025065	0.282751	0.340838	1.52469e-23	-2147483648	36	36	36	PRR13	12	53441605	53446645	1	protein_coding	proline rich 13 [Source:HGNC Symbol;Acc:HGNC:24528]	0	0
ENSG00000143248	RGS5	Artery_Aorta	-2.2404	-0.015746	0.0250651	0.0634741	0.0988421	5.56786e-07	-2147483648	63	63	63	RGS5	1	163111121	163321791	-1	protein_coding	regulator of G protein signaling 5 [Source:HGNC Symbol;Acc:HGNC:10001]	0	0
ENSG00000170469	SPATA24	Colon_Sigmoid	-2.24035	-0.00685377	0.0250684	0.190165	0.0874433	5.43777e-05	-2147483648	61	61	61	SPATA24	5	139396563	139404088	-1	protein_coding	spermatogenesis associated 24 [Source:HGNC Symbol;Acc:HGNC:27322]	0	0
ENSG00000140386	SCAPER	Adipose_Subcutaneous	-2.2403	-0.00677507	0.0250715	0.249706	0.339438	5.02558e-33	-2147483648	56	56	56	SCAPER	15	76347904	76905444	-1	protein_coding	S-phase cyclin A associated protein in the ER [Source:HGNC Symbol;Acc:HGNC:13081]	0	0
ENSG00000178852	EFCAB13	Esophagus_Gastroesophageal_Junction	-2.24028	-0.00851093	0.0250728	0.162643	0.289811	1.05478e-15	-2147483648	32	32	32	EFCAB13	17	47323290	47441312	1	protein_coding	EF-hand calcium binding domain 13 [Source:HGNC Symbol;Acc:HGNC:26864]	0	0
ENSG00000168904	LRRC28	Artery_Tibial	-2.24017	-0.0151924	0.0250797	0.039127	0.0352923	0.000740958	-2147483648	33	33	33	LRRC28	15	99251362	99390729	1	protein_coding	leucine rich repeat containing 28 [Source:HGNC Symbol;Acc:HGNC:28355]	0	0
ENSG00000139194	RBP5	Whole_Blood	-2.24013	-0.0480684	0.0250825	0.00478141	0.227514	6.56239e-20	-2147483648	7	19	19	RBP5	12	7123684	7128942	-1	protein_coding	retinol binding protein 5 [Source:HGNC Symbol;Acc:HGNC:15847]	0	0
ENSG00000198252	STYX	Muscle_Skeletal	2.24012	0.00599735	0.025083	0.191509	0.140656	8.55017e-16	-2147483648	114	114	114	STYX	14	52730180	52774998	1	protein_coding	serine/threonine/tyrosine interacting protein [Source:HGNC Symbol;Acc:HGNC:11447]	0	0
ENSG00000058453	CROCC	Artery_Aorta	2.24011	0.0117711	0.0250836	0.080475	0.109949	9.43898e-08	-2147483648	13	14	14	CROCC	1	16740273	16972979	1	protein_coding	ciliary rootlet coiled-coil, rootletin [Source:HGNC Symbol;Acc:HGNC:21299]	0	0
ENSG00000125618	PAX8	Skin_Sun_Exposed_Lower_leg	2.24009	0.00671254	0.0250848	0.318029	0.362684	1.69478e-38	-2147483648	45	45	45	PAX8	2	113215997	113278950	-1	protein_coding	paired box 8 [Source:HGNC Symbol;Acc:HGNC:8622]	0	0
ENSG00000036448	MYOM2	Cells_EBV-transformed_lymphocytes	-2.24007	-0.00667191	0.0250866	0.244402	0.334426	9.44364e-10	-2147483648	16	16	16	MYOM2	8	2045040	2165552	1	protein_coding	myomesin 2 [Source:HGNC Symbol;Acc:HGNC:7614]	0	0
ENSG00000139194	RBP5	Artery_Tibial	-2.24001	-0.113589	0.02509	0.000856432	0.0668768	2.58444e-06	-2147483648	2	9	9	RBP5	12	7123684	7128942	-1	protein_coding	retinol binding protein 5 [Source:HGNC Symbol;Acc:HGNC:15847]	0	0
ENSG00000091490	SEL1L3	Whole_Blood	2.23999	0.0176785	0.0250917	0.0371579	0.060659	1.08061e-05	-2147483648	23	23	23	SEL1L3	4	25747427	25863760	-1	protein_coding	SEL1L family member 3 [Source:HGNC Symbol;Acc:HGNC:29108]	0	0
ENSG00000141655	TNFRSF11A	Pituitary	2.23993	0.0138876	0.0250952	0.0607654	0.130795	6.25566e-06	-2147483648	19	19	19	TNFRSF11A	18	62325287	62391292	1	protein_coding	TNF receptor superfamily member 11a [Source:HGNC Symbol;Acc:HGNC:11908]	0	0
ENSG00000239704	CDRT4	Artery_Coronary	2.23991	0.0108597	0.0250969	0.0837618	0.164315	2.77618e-06	-2147483648	16	16	16	CDRT4	17	15436015	15503608	-1	protein_coding	CMT1A duplicated region transcript 4 [Source:HGNC Symbol;Acc:HGNC:14383]	0	0
ENSG00000159063	ALG8	Skin_Sun_Exposed_Lower_leg	-2.23983	-0.0612221	0.0251021	0.00328641	0.0176115	0.0129342	-2147483648	10	10	10	ALG8	11	78100936	78139660	-1	protein_coding	ALG8, alpha-1,3-glucosyltransferase [Source:HGNC Symbol;Acc:HGNC:23161]	0	0
ENSG00000198598	MMP17	Esophagus_Muscularis	-2.23971	-0.00942803	0.02511	0.126536	0.222106	1.35594e-17	-2147483648	25	25	25	MMP17	12	131828393	131851783	1	protein_coding	matrix metallopeptidase 17 [Source:HGNC Symbol;Acc:HGNC:7163]	0	0
ENSG00000137135	ARHGEF39	Colon_Sigmoid	-2.2397	-0.00506432	0.0251103	0.445418	0.228799	3.9471e-12	-2147483648	127	127	127	ARHGEF39	9	35658875	35675866	-1	protein_coding	Rho guanine nucleotide exchange factor 39 [Source:HGNC Symbol;Acc:HGNC:25909]	0	0
ENSG00000148700	ADD3	Nerve_Tibial	-2.23967	-0.0133877	0.0251121	0.0575756	0.0966336	1.13283e-08	-2147483648	16	16	16	ADD3	10	109996368	110135565	1	protein_coding	adducin 3 [Source:HGNC Symbol;Acc:HGNC:245]	0	0
ENSG00000091986	CCDC80	Esophagus_Muscularis	-2.23965	-0.021218	0.0251136	0.0580087	0.0483568	0.00022161	-2147483648	38	38	38	CCDC80	3	112596794	112649530	-1	protein_coding	coiled-coil domain containing 80 [Source:HGNC Symbol;Acc:HGNC:30649]	0	0
ENSG00000137992	DBT	Adipose_Visceral_Omentum	2.23956	0.0238174	0.0251198	0.049425	0.0364046	0.0018225	-2147483648	26	26	26	DBT	1	100186919	100249834	-1	protein_coding	dihydrolipoamide branched chain transacylase E2 [Source:HGNC Symbol;Acc:HGNC:2698]	0	0
ENSG00000073008	PVR	Adrenal_Gland	-2.23954	-0.0254991	0.0251206	0.0166065	0.121127	1.96133e-05	-2147483648	4	4	4	PVR	19	44643798	44663583	1	protein_coding	poliovirus receptor [Source:HGNC Symbol;Acc:HGNC:9705]	1	0
ENSG00000087237	CETP	Colon_Sigmoid	-2.23945	-0.0187858	0.0251269	0.0238252	0.0707251	0.000361561	-2147483648	13	13	13	CETP	16	56961850	56983845	1	protein_coding	cholesteryl ester transfer protein [Source:HGNC Symbol;Acc:HGNC:1869]	0	0
ENSG00000151693	ASAP2	Esophagus_Mucosa	2.23935	0.0414751	0.025133	0.00615901	0.0172687	0.0232828	-2147483648	12	12	12	ASAP2	2	9206765	9405683	1	protein_coding	ArfGAP with SH3 domain, ankyrin repeat and PH domain 2 [Source:HGNC Symbol;Acc:HGNC:2721]	0	0
ENSG00000132388	UBE2G1	Cells_Transformed_fibroblasts	2.23934	0.0463566	0.0251337	0.00582079	0.0207634	0.0234709	-2147483648	10	10	10	UBE2G1	17	4269259	4366628	-1	protein_coding	ubiquitin conjugating enzyme E2 G1 [Source:HGNC Symbol;Acc:HGNC:12482]	0	0
ENSG00000167491	GATAD2A	Adipose_Subcutaneous	2.23923	0.0242605	0.025141	0.0530157	0.0352449	0.000714002	-2147483648	26	26	26	GATAD2A	19	19385826	19508931	1	protein_coding	GATA zinc finger domain containing 2A [Source:HGNC Symbol;Acc:HGNC:29989]	0	0
ENSG00000101365	IDH3B	Stomach	-2.23919	-0.0289772	0.0251438	0.0156856	0.0445526	0.00347063	-2147483648	18	18	18	IDH3B	20	2658395	2664219	-1	protein_coding	isocitrate dehydrogenase 3 (NAD(+)) beta [Source:HGNC Symbol;Acc:HGNC:5385]	0	0
ENSG00000146830	GIGYF1	Pituitary	-2.23907	-0.00934312	0.0251512	0.128162	0.218356	5.0832e-09	-2147483648	24	24	24	GIGYF1	7	100679507	100689448	-1	protein_coding	GRB10 interacting GYF protein 1 [Source:HGNC Symbol;Acc:HGNC:9126]	0	0
ENSG00000151366	NDUFC2	Small_Intestine_Terminal_Ileum	2.23903	0.0102161	0.0251537	0.115993	0.137437	0.000109285	-2147483648	35	35	35	NDUFC2	11	78068304	78080219	-1	protein_coding	NADH:ubiquinone oxidoreductase subunit C2 [Source:HGNC Symbol;Acc:HGNC:7706]	0	0
ENSG00000167085	PHB	Nerve_Tibial	-2.23903	-0.0332154	0.0251538	0.0102892	0.0282975	0.003079	-2147483648	12	12	12	PHB	17	49404049	49414905	-1	protein_coding	prohibitin [Source:HGNC Symbol;Acc:HGNC:8912]	0	0
ENSG00000118514	ALDH8A1	Vagina	2.23902	0.00634086	0.0251544	0.314744	0.430104	3.82088e-12	-2147483648	92	92	92	ALDH8A1	6	134917390	134950122	-1	protein_coding	aldehyde dehydrogenase 8 family member A1 [Source:HGNC Symbol;Acc:HGNC:15471]	0	0
ENSG00000187954	CYHR1	Cells_EBV-transformed_lymphocytes	-2.23899	-0.0245053	0.0251563	0.0224746	0.0602036	0.0220453	-2147483648	4	4	4	CYHR1	8	144449582	144465677	-1	protein_coding	cysteine and histidine rich 1 [Source:HGNC Symbol;Acc:HGNC:17806]	0	0
ENSG00000118514	ALDH8A1	Lung	2.23897	0.00570539	0.0251582	0.374909	0.438607	3.07702e-47	-2147483648	42	42	42	ALDH8A1	6	134917390	134950122	-1	protein_coding	aldehyde dehydrogenase 8 family member A1 [Source:HGNC Symbol;Acc:HGNC:15471]	0	0
ENSG00000005187	ACSM3	Heart_Atrial_Appendage	2.23883	0.0101261	0.0251671	0.163673	0.0666272	9.77347e-05	-2147483648	66	67	67	ACSM3	16	20610243	20797581	1	protein_coding	acyl-CoA synthetase medium-chain family member 3 [Source:HGNC Symbol;Acc:HGNC:10522]	0	0
ENSG00000089356	FXYD3	Lung	-2.23883	-0.0221564	0.0251673	0.0216507	0.0408961	0.00018888	-2147483648	8	8	8	FXYD3	19	35115879	35124324	1	protein_coding	FXYD domain containing ion transport regulator 3 [Source:HGNC Symbol;Acc:HGNC:4027]	0	0
ENSG00000111897	SERINC1	Muscle_Skeletal	-2.23869	-0.0354096	0.0251759	0.00669244	0.0145124	0.0144863	-2147483648	8	8	8	SERINC1	6	122443354	122471822	-1	protein_coding	serine incorporator 1 [Source:HGNC Symbol;Acc:HGNC:13464]	0	0
ENSG00000076003	MCM6	Heart_Left_Ventricle	2.23859	0.0114611	0.0251825	0.0981271	0.127971	2.88053e-08	-2147483648	31	31	31	MCM6	2	135839626	135876426	-1	protein_coding	minichromosome maintenance complex component 6 [Source:HGNC Symbol;Acc:HGNC:6949]	0	0
ENSG00000134716	CYP2J2	Brain_Cortex	-2.23839	-0.0108938	0.0251953	0.103612	0.126185	6.25781e-05	-2147483648	24	24	24	CYP2J2	1	59893308	59926790	-1	protein_coding	cytochrome P450 family 2 subfamily J member 2 [Source:HGNC Symbol;Acc:HGNC:2634]	0	0
ENSG00000186628	FSD2	Pancreas	-2.23821	-0.00896244	0.0252077	0.188649	0.124265	1.22343e-06	-2147483648	44	44	44	FSD2	15	82755362	82806070	-1	protein_coding	fibronectin type III and SPRY domain containing 2 [Source:HGNC Symbol;Acc:HGNC:18024]	0	0
ENSG00000197415	VEPH1	Artery_Coronary	2.23816	0.0146404	0.0252107	0.0492917	0.0846478	0.00135168	-2147483648	32	32	32	VEPH1	3	157259742	157533619	-1	protein_coding	ventricular zone expressed PH domain containing 1 [Source:HGNC Symbol;Acc:HGNC:25735]	0	0
ENSG00000149557	FEZ1	Testis	2.23809	0.00906067	0.0252153	0.138788	0.18045	4.41031e-10	-2147483648	43	43	43	FEZ1	11	125445745	125496317	-1	protein_coding	fasciculation and elongation protein zeta 1 [Source:HGNC Symbol;Acc:HGNC:3659]	0	0
ENSG00000243678	NME2	Brain_Cerebellum	-2.23804	-0.0418531	0.0252181	0.00601664	0.0342463	0.0365813	-2147483648	14	14	14	NME2	17	51165435	51171747	1	protein_coding	NME/NM23 nucleoside diphosphate kinase 2 [Source:HGNC Symbol;Acc:HGNC:7850]	0	0
ENSG00000123374	CDK2	Adipose_Visceral_Omentum	2.23798	0.0286903	0.0252226	0.0135885	0.0406092	0.000985017	-2147483648	9	9	9	CDK2	12	55966769	55972784	1	protein_coding	cyclin dependent kinase 2 [Source:HGNC Symbol;Acc:HGNC:1771]	0	0
ENSG00000204290	BTNL2	Small_Intestine_Terminal_Ileum	-2.23797	-0.00622273	0.0252231	0.434293	0.121412	0.000226761	-2147483648	118	127	127	BTNL2	6	32393963	32407128	-1	protein_coding	butyrophilin like 2 [Source:HGNC Symbol;Acc:HGNC:1142]	0	0
ENSG00000204583	LRCOL1	Cells_Transformed_fibroblasts	-2.23795	-0.0151074	0.0252242	0.0472545	0.0249972	0.0120647	-2147483648	30	30	30	LRCOL1	12	132603150	132610543	-1	protein_coding	leucine rich colipase like 1 [Source:HGNC Symbol;Acc:HGNC:44160]	0	0
ENSG00000131203	IDO1	Lung	2.2377	0.0231084	0.0252403	0.0202452	0.0352077	0.0006044	-2147483648	26	26	26	IDO1	8	39902275	39928444	1	protein_coding	indoleamine 2,3-dioxygenase 1 [Source:HGNC Symbol;Acc:HGNC:6059]	0	0
ENSG00000118520	ARG1	Spleen	-2.23767	-0.00708447	0.0252427	0.191376	0.260902	2.96683e-09	-2147483648	37	37	37	ARG1	6	131573144	131584332	1	protein_coding	arginase 1 [Source:HGNC Symbol;Acc:HGNC:663]	0	0
ENSG00000180817	PPA1	Cells_Transformed_fibroblasts	-2.23765	-0.0226911	0.0252438	0.0228397	0.0544164	0.00019997	-2147483648	15	15	15	PPA1	10	70202830	70233911	-1	protein_coding	pyrophosphatase (inorganic) 1 [Source:HGNC Symbol;Acc:HGNC:9226]	0	0
ENSG00000147419	CCDC25	Brain_Cortex	-2.23755	-0.0162599	0.0252507	0.0396755	0.177922	2.26597e-06	-2147483648	12	12	12	CCDC25	8	27733311	27772653	-1	protein_coding	coiled-coil domain containing 25 [Source:HGNC Symbol;Acc:HGNC:25591]	0	0
ENSG00000108666	C17orf75	Adrenal_Gland	-2.23748	-0.0128009	0.0252552	0.0732168	0.0854607	0.00052876	-2147483648	24	24	24	C17orf75	17	32324565	32350023	-1	protein_coding	chromosome 17 open reading frame 75 [Source:HGNC Symbol;Acc:HGNC:30173]	0	0
ENSG00000082258	CCNT2	Skin_Sun_Exposed_Lower_leg	2.23745	0.0140059	0.0252572	0.0520931	0.0485267	2.45283e-05	-2147483648	19	19	19	CCNT2	2	134918235	134959342	1	protein_coding	cyclin T2 [Source:HGNC Symbol;Acc:HGNC:1600]	0	0
ENSG00000213760	ATP6V1G2	Artery_Tibial	-2.23725	-0.00796505	0.0252698	0.1826	0.279292	1.41601e-25	-2147483648	29	32	32	ATP6V1G2	6	31544462	31548427	-1	protein_coding	ATPase H+ transporting V1 subunit G2 [Source:HGNC Symbol;Acc:HGNC:862]	0	0
ENSG00000185591	SP1	Brain_Cerebellar_Hemisphere	2.23723	0.0231976	0.0252716	0.0222613	0.0749668	0.00366407	-2147483648	12	12	12	SP1	12	53380176	53416446	1	protein_coding	Sp1 transcription factor [Source:HGNC Symbol;Acc:HGNC:11205]	0	0
ENSG00000075292	ZNF638	Muscle_Skeletal	2.23721	0.0292025	0.0252723	0.0131094	0.028083	0.000613992	-2147483648	13	13	13	ZNF638	2	71276561	71435069	1	protein_coding	zinc finger protein 638 [Source:HGNC Symbol;Acc:HGNC:17894]	0	0
ENSG00000147419	CCDC25	Colon_Transverse	2.23721	0.0158786	0.0252726	0.0435829	0.102326	2.20377e-06	-2147483648	14	14	14	CCDC25	8	27733311	27772653	-1	protein_coding	coiled-coil domain containing 25 [Source:HGNC Symbol;Acc:HGNC:25591]	0	0
ENSG00000128039	SRD5A3	Esophagus_Muscularis	2.23714	0.00770899	0.0252771	0.230248	0.233102	2.64224e-18	-2147483648	56	56	56	SRD5A3	4	55346109	55373096	1	protein_coding	steroid 5 alpha-reductase 3 [Source:HGNC Symbol;Acc:HGNC:25812]	0	0
ENSG00000161682	FAM171A2	Liver	2.2371	0.0380147	0.02528	0.0586685	0.0948554	0.000422703	-2147483648	10	10	10	FAM171A2	17	44353215	44363875	-1	protein_coding	family with sequence similarity 171 member A2 [Source:HGNC Symbol;Acc:HGNC:30480]	0	0
ENSG00000155085	AK9	Brain_Putamen_basal_ganglia	-2.23705	-0.00978209	0.0252828	0.0933383	0.232076	5.58622e-07	-2147483648	14	14	14	AK9	6	109492856	109691217	-1	protein_coding	adenylate kinase 9 [Source:HGNC Symbol;Acc:HGNC:33814]	0	0
ENSG00000120256	LRP11	Nerve_Tibial	2.23699	0.0210768	0.025287	0.0243253	0.0619588	1.17672e-05	-2147483648	17	17	17	LRP11	6	149818798	149864026	-1	protein_coding	LDL receptor related protein 11 [Source:HGNC Symbol;Acc:HGNC:16936]	0	0
ENSG00000068615	REEP1	Colon_Sigmoid	-2.2369	-0.0202097	0.025293	0.0324902	0.0224525	0.0442144	-2147483648	14	14	14	REEP1	2	86213993	86338083	-1	protein_coding	receptor accessory protein 1 [Source:HGNC Symbol;Acc:HGNC:25786]	0	0
ENSG00000146535	GNA12	Skin_Not_Sun_Exposed_Suprapubic	2.2369	0.00986241	0.0252932	0.112997	0.101983	4.58828e-08	-2147483648	41	41	41	GNA12	7	2728112	2844324	-1	protein_coding	G protein subunit alpha 12 [Source:HGNC Symbol;Acc:HGNC:4380]	0	0
ENSG00000065615	CYB5R4	Breast_Mammary_Tissue	2.23669	0.0362561	0.0253064	0.00736342	0.0359532	0.0064831	-2147483648	1	1	1	CYB5R4	6	83859643	83967424	1	protein_coding	cytochrome b5 reductase 4 [Source:HGNC Symbol;Acc:HGNC:20147]	0	0
ENSG00000157335	CLEC18C	Artery_Coronary	-2.23667	-0.0133735	0.025308	0.177916	0.130315	2.81858e-05	-2147483648	34	36	36	CLEC18C	16	70173322	70187361	1	protein_coding	C-type lectin domain family 18 member C [Source:HGNC Symbol;Acc:HGNC:28538]	0	0
ENSG00000150636	CCDC102B	Testis	2.23667	0.00680779	0.0253081	0.260037	0.107256	4.25594e-06	-2147483648	95	96	96	CCDC102B	18	68715209	69055189	1	protein_coding	coiled-coil domain containing 102B [Source:HGNC Symbol;Acc:HGNC:26295]	0	0
ENSG00000239704	CDRT4	Heart_Atrial_Appendage	2.23657	0.0148153	0.0253145	0.098699	0.1384	3.36264e-09	-2147483648	29	30	30	CDRT4	17	15436015	15503608	-1	protein_coding	CMT1A duplicated region transcript 4 [Source:HGNC Symbol;Acc:HGNC:14383]	0	0
ENSG00000129204	USP6	Vagina	-2.23648	-0.0073486	0.0253206	0.0853926	0.0749739	0.00863982	-2147483648	20	20	20	USP6	17	5116438	5175034	1	protein_coding	ubiquitin specific peptidase 6 [Source:HGNC Symbol;Acc:HGNC:12629]	0	0
ENSG00000185686	PRAME	Brain_Substantia_nigra	-2.23645	-0.01149	0.0253222	0.0908981	0.0725114	0.0323556	-2147483648	21	21	21	PRAME	22	22547701	22559361	-1	protein_coding	preferentially expressed antigen in melanoma [Source:HGNC Symbol;Acc:HGNC:9336]	0	0
ENSG00000165886	UBTD1	Vagina	2.2364	0.0053247	0.0253254	0.357887	0.215353	9.48204e-06	-2147483648	86	86	86	UBTD1	10	97498868	97571209	1	protein_coding	ubiquitin domain containing 1 [Source:HGNC Symbol;Acc:HGNC:25683]	0	0
ENSG00000095637	SORBS1	Esophagus_Mucosa	-2.2363	-0.0184847	0.0253321	0.029231	0.0695414	3.23345e-06	-2147483648	38	38	38	SORBS1	10	95311771	95561414	-1	protein_coding	sorbin and SH3 domain containing 1 [Source:HGNC Symbol;Acc:HGNC:14565]	0	0
ENSG00000180155	LYNX1	Brain_Hippocampus	-2.23629	-0.0357763	0.0253331	0.00871007	0.0585838	0.0195156	-2147483648	3	3	3	LYNX1	8	142771197	142777810	-1	protein_coding	Ly6/neurotoxin 1 [Source:HGNC Symbol;Acc:HGNC:29604]	0	0
ENSG00000092203	TOX4	Heart_Atrial_Appendage	2.23628	0.0124776	0.0253332	0.0701551	0.0799991	1.16002e-05	-2147483648	34	34	34	TOX4	14	21476597	21499175	1	protein_coding	TOX high mobility group box family member 4 [Source:HGNC Symbol;Acc:HGNC:20161]	0	0
ENSG00000168928	CTRB2	Pancreas	2.23621	0.00706264	0.0253377	0.261717	0.348533	2.00467e-18	-2147483648	30	30	30	CTRB2	16	75204096	75207185	-1	protein_coding	chymotrypsinogen B2 [Source:HGNC Symbol;Acc:HGNC:2522]	0	0
ENSG00000172262	ZNF131	Esophagus_Mucosa	2.23621	0.021343	0.0253383	0.0234491	0.0157305	0.0275127	-2147483648	17	17	17	ZNF131	5	43065176	43192021	1	protein_coding	zinc finger protein 131 [Source:HGNC Symbol;Acc:HGNC:12915]	0	0
ENSG00000127366	TAS2R5	Cells_EBV-transformed_lymphocytes	2.2362	0.00957577	0.0253384	0.138436	0.149928	0.000164716	-2147483648	40	40	40	TAS2R5	7	141790217	141791367	1	protein_coding	taste 2 receptor member 5 [Source:HGNC Symbol;Acc:HGNC:14912]	0	0
ENSG00000169026	MFSD7	Brain_Anterior_cingulate_cortex_BA24	2.23614	0.0152328	0.0253429	0.0484908	0.0371297	0.0371495	-2147483648	22	22	22	MFSD7	4	681829	689441	-1	protein_coding	major facilitator superfamily domain containing 7 [Source:HGNC Symbol;Acc:HGNC:26177]	0	0
ENSG00000239672	NME1	Cells_Transformed_fibroblasts	2.23613	0.0111969	0.0253431	0.0916072	0.150455	1.64055e-10	-2147483648	24	24	24	NME1	17	51153536	51162428	1	protein_coding	NME/NM23 nucleoside diphosphate kinase 1 [Source:HGNC Symbol;Acc:HGNC:7849]	0	0
ENSG00000087077	TRIP6	Muscle_Skeletal	-2.23607	-0.0134002	0.0253474	0.0612466	0.0958811	9.41921e-11	-2147483648	17	17	17	TRIP6	7	100867138	100873454	1	protein_coding	thyroid hormone receptor interactor 6 [Source:HGNC Symbol;Acc:HGNC:12311]	0	0
ENSG00000108666	C17orf75	Brain_Hippocampus	-2.23598	-0.0154986	0.025353	0.0424833	0.108531	0.00131061	-2147483648	12	12	12	C17orf75	17	32324565	32350023	-1	protein_coding	chromosome 17 open reading frame 75 [Source:HGNC Symbol;Acc:HGNC:30173]	0	0
ENSG00000065457	ADAT1	Nerve_Tibial	-2.23584	-0.00522496	0.0253621	0.392767	0.469312	2.36367e-46	-2147483648	43	43	43	ADAT1	16	75596981	75623300	-1	protein_coding	adenosine deaminase, tRNA specific 1 [Source:HGNC Symbol;Acc:HGNC:228]	0	0
ENSG00000152784	PRDM8	Cells_Transformed_fibroblasts	-2.23581	-0.0130186	0.0253645	0.0708073	0.160001	3.93693e-11	-2147483648	11	11	11	PRDM8	4	80183879	80204329	1	protein_coding	PR/SET domain 8 [Source:HGNC Symbol;Acc:HGNC:13993]	0	0
ENSG00000180376	CCDC66	Small_Intestine_Terminal_Ileum	-2.23577	-0.0137012	0.0253669	0.0584556	0.146611	5.56681e-05	-2147483648	8	8	8	CCDC66	3	56557161	56621818	1	protein_coding	coiled-coil domain containing 66 [Source:HGNC Symbol;Acc:HGNC:27709]	0	0
ENSG00000076356	PLXNA2	Brain_Anterior_cingulate_cortex_BA24	-2.23569	-0.010575	0.0253721	0.111936	0.0594749	0.0185804	-2147483648	26	26	26	PLXNA2	1	208022242	208244320	-1	protein_coding	plexin A2 [Source:HGNC Symbol;Acc:HGNC:9100]	0	0
ENSG00000105383	CD33	Artery_Tibial	2.23567	0.0142183	0.0253736	0.0494426	0.0520489	3.45098e-05	-2147483648	47	47	47	CD33	19	51225064	51243860	1	protein_coding	CD33 molecule [Source:HGNC Symbol;Acc:HGNC:1659]	0	0
ENSG00000042286	AIFM2	Brain_Cerebellar_Hemisphere	2.23558	0.00802008	0.0253795	0.176219	0.384113	2.09612e-13	-2147483648	16	16	16	AIFM2	10	70098223	70132934	-1	protein_coding	apoptosis inducing factor, mitochondria associated 2 [Source:HGNC Symbol;Acc:HGNC:21411]	0	0
ENSG00000159210	SNF8	Nerve_Tibial	2.23557	0.0257041	0.0253802	0.0166209	0.0255392	0.00541316	-2147483648	19	19	19	SNF8	17	48929316	48945117	-1	protein_coding	SNF8, ESCRT-II complex subunit [Source:HGNC Symbol;Acc:HGNC:17028]	0	0
ENSG00000119673	ACOT2	Adipose_Visceral_Omentum	-2.2354	-0.00997216	0.0253912	0.15503	0.165201	2.75239e-12	-2147483648	54	54	54	ACOT2	14	73567620	73575658	1	protein_coding	acyl-CoA thioesterase 2 [Source:HGNC Symbol;Acc:HGNC:18431]	0	0
ENSG00000101361	NOP56	Ovary	-2.23534	-0.0065863	0.0253953	0.205668	0.0415944	0.0486476	-2147483648	63	63	63	NOP56	20	2652145	2658393	1	protein_coding	NOP56 ribonucleoprotein [Source:HGNC Symbol;Acc:HGNC:15911]	0	0
ENSG00000157601	MX1	Esophagus_Mucosa	-2.23512	-0.00990758	0.0254095	0.110663	0.135899	2.78511e-11	-2147483648	47	47	47	MX1	21	41420304	41459214	1	protein_coding	MX dynamin like GTPase 1 [Source:HGNC Symbol;Acc:HGNC:7532]	0	0
ENSG00000169018	FEM1B	Colon_Transverse	-2.2351	-0.0162763	0.0254108	0.0486663	0.0478818	0.00152934	-2147483648	26	26	26	FEM1B	15	68277803	68295865	1	protein_coding	fem-1 homolog B [Source:HGNC Symbol;Acc:HGNC:3649]	0	0
ENSG00000213512	GBP7	Spleen	2.23499	0.00735926	0.0254181	0.26308	0.468858	3.82058e-18	-2147483648	13	13	13	GBP7	1	89131751	89176040	-1	protein_coding	guanylate binding protein 7 [Source:HGNC Symbol;Acc:HGNC:29606]	0	0
ENSG00000184787	UBE2G2	Thyroid	2.23498	0.0177832	0.0254184	0.0386255	0.0937531	8.74567e-09	-2147483648	11	11	11	UBE2G2	21	44768580	44802019	-1	protein_coding	ubiquitin conjugating enzyme E2 G2 [Source:HGNC Symbol;Acc:HGNC:12483]	0	0
ENSG00000089053	ANAPC5	Adipose_Subcutaneous	2.23495	0.0256885	0.0254209	0.0169438	0.0192913	0.0128322	-2147483648	12	12	12	ANAPC5	12	121308245	121399896	-1	protein_coding	anaphase promoting complex subunit 5 [Source:HGNC Symbol;Acc:HGNC:15713]	0	0
ENSG00000178150	ZNF114	Brain_Frontal_Cortex_BA9	-2.23487	-0.00403163	0.025426	0.709783	0.0839959	0.00364408	-2147483648	116	117	117	ZNF114	19	48270102	48287608	1	protein_coding	zinc finger protein 114 [Source:HGNC Symbol;Acc:HGNC:12894]	0	0
ENSG00000113319	RASGRF2	Muscle_Skeletal	-2.23484	-0.0328487	0.0254281	0.0291898	0.0270584	0.000694161	-2147483648	23	23	23	RASGRF2	5	80960672	81230156	1	protein_coding	Ras protein specific guanine nucleotide releasing factor 2 [Source:HGNC Symbol;Acc:HGNC:9876]	0	0
ENSG00000103037	SETD6	Cells_Transformed_fibroblasts	2.23482	0.0146794	0.0254292	0.0505344	0.119806	1.91399e-08	-2147483648	30	30	30	SETD6	16	58515479	58521181	1	protein_coding	SET domain containing 6 [Source:HGNC Symbol;Acc:HGNC:26116]	0	0
ENSG00000169752	NRG4	Brain_Cortex	2.2347	0.00811751	0.0254372	0.150561	0.343714	5.04164e-13	-2147483648	20	20	20	NRG4	15	75935969	76059795	-1	protein_coding	neuregulin 4 [Source:HGNC Symbol;Acc:HGNC:29862]	0	0
ENSG00000168216	LMBRD1	Brain_Hippocampus	2.23468	0.0116781	0.0254381	0.0682055	0.0795967	0.00643118	-2147483648	72	72	72	LMBRD1	6	69675802	69797111	-1	protein_coding	LMBR1 domain containing 1 [Source:HGNC Symbol;Acc:HGNC:23038]	0	0
ENSG00000187987	ZSCAN23	Brain_Caudate_basal_ganglia	2.23467	0.00835928	0.0254387	0.155136	0.267889	1.00429e-09	-2147483648	37	38	38	ZSCAN23	6	28431930	28443502	-1	protein_coding	zinc finger and SCAN domain containing 23 [Source:HGNC Symbol;Acc:HGNC:21193]	0	0
ENSG00000022556	NLRP2	Stomach	2.23467	0.0112248	0.0254393	0.12227	0.160892	5.67554e-09	-2147483648	27	28	28	NLRP2	19	54953130	55001142	1	protein_coding	NLR family pyrin domain containing 2 [Source:HGNC Symbol;Acc:HGNC:22948]	0	0
ENSG00000164076	CAMKV	Testis	2.2346	0.0157795	0.0254438	0.0419914	0.0644575	0.00036711	-2147483648	13	13	13	CAMKV	3	49857988	49870222	-1	protein_coding	CaM kinase like vesicle associated [Source:HGNC Symbol;Acc:HGNC:28788]	0	0
ENSG00000164031	DNAJB14	Esophagus_Muscularis	2.23456	0.0143294	0.0254466	0.0547286	0.0724522	4.65086e-06	-2147483648	29	29	29	DNAJB14	4	99896248	99946726	-1	protein_coding	DnaJ heat shock protein family (Hsp40) member B14 [Source:HGNC Symbol;Acc:HGNC:25881]	0	0
ENSG00000180817	PPA1	Heart_Left_Ventricle	-2.23447	-0.00791932	0.0254524	0.175153	0.311414	1.15812e-20	-2147483648	14	14	14	PPA1	10	70202830	70233911	-1	protein_coding	pyrophosphatase (inorganic) 1 [Source:HGNC Symbol;Acc:HGNC:9226]	0	0
ENSG00000204482	LST1	Whole_Blood	-2.23445	-0.0283427	0.0254535	0.0433498	0.0719096	1.49433e-06	-2147483648	14	16	16	LST1	6	31586124	31588909	1	protein_coding	leukocyte specific transcript 1 [Source:HGNC Symbol;Acc:HGNC:14189]	0	0
ENSG00000040341	STAU2	Brain_Anterior_cingulate_cortex_BA24	2.23437	0.00807346	0.0254588	0.181489	0.158827	6.33755e-05	-2147483648	53	53	53	STAU2	8	73420369	73747708	-1	protein_coding	staufen double-stranded RNA binding protein 2 [Source:HGNC Symbol;Acc:HGNC:11371]	0	0
ENSG00000185619	PCGF3	Brain_Cortex	-2.23433	-0.0138821	0.0254615	0.0610702	0.194674	1.16698e-06	-2147483648	24	24	24	PCGF3	4	705748	770640	1	protein_coding	polycomb group ring finger 3 [Source:HGNC Symbol;Acc:HGNC:10066]	0	0
ENSG00000123453	SARDH	Uterus	2.23409	0.012321	0.0254774	0.0821578	0.0619138	0.0323107	-2147483648	30	30	30	SARDH	9	133663560	133739955	-1	protein_coding	sarcosine dehydrogenase [Source:HGNC Symbol;Acc:HGNC:10536]	0	0
ENSG00000113249	HAVCR1	Skin_Not_Sun_Exposed_Suprapubic	2.23398	0.0226212	0.0254842	0.0268245	0.0794347	1.89851e-06	-2147483648	19	19	19	HAVCR1	5	157029413	157059119	-1	protein_coding	hepatitis A virus cellular receptor 1 [Source:HGNC Symbol;Acc:HGNC:17866]	0	0
ENSG00000069122	ADGRF5	Pituitary	2.23389	0.0199242	0.0254906	0.0296453	0.0749788	0.00120371	-2147483648	24	24	24	ADGRF5	6	46852512	46954943	-1	protein_coding	adhesion G protein-coupled receptor F5 [Source:HGNC Symbol;Acc:HGNC:19030]	0	0
ENSG00000171148	TADA3	Muscle_Skeletal	2.23385	0.0296309	0.0254929	0.0128755	0.0235075	0.00168677	-2147483648	9	9	9	TADA3	3	9779860	9793011	-1	protein_coding	transcriptional adaptor 3 [Source:HGNC Symbol;Acc:HGNC:19422]	0	0
ENSG00000143612	C1orf43	Brain_Putamen_basal_ganglia	-2.23384	-0.0219052	0.0254938	0.0348811	0.097868	0.00269592	-2147483648	11	11	11	C1orf43	1	154206706	154220637	-1	protein_coding	chromosome 1 open reading frame 43 [Source:HGNC Symbol;Acc:HGNC:29876]	0	0
ENSG00000170889	RPS9	Thyroid	-2.23383	-0.00511266	0.0254945	0.432099	0.528522	5.13315e-64	-2147483648	50	51	51	RPS9	19	54200742	54249003	1	protein_coding	ribosomal protein S9 [Source:HGNC Symbol;Acc:HGNC:10442]	0	0
ENSG00000162366	PDZK1IP1	Stomach	-2.2338	-0.0222865	0.0254963	0.0322181	0.0586722	0.000525939	-2147483648	17	17	17	PDZK1IP1	1	47183593	47191044	-1	protein_coding	PDZK1 interacting protein 1 [Source:HGNC Symbol;Acc:HGNC:16887]	0	0
ENSG00000215271	HOMEZ	Muscle_Skeletal	-2.23376	-0.0246391	0.0254987	0.0192647	0.0451347	1.19879e-05	-2147483648	9	9	9	HOMEZ	14	23272422	23299447	-1	protein_coding	homeobox and leucine zipper encoding [Source:HGNC Symbol;Acc:HGNC:20164]	0	0
ENSG00000166669	ATF7IP2	Pancreas	2.23371	0.0122063	0.0255021	0.0810166	0.139476	1.06219e-07	-2147483648	18	18	18	ATF7IP2	16	10326434	10483638	1	protein_coding	activating transcription factor 7 interacting protein 2 [Source:HGNC Symbol;Acc:HGNC:20397]	0	0
ENSG00000103051	COG4	Adipose_Subcutaneous	2.23369	0.01554	0.0255032	0.0593373	0.0805841	9.95159e-08	-2147483648	11	11	11	COG4	16	70480568	70523565	-1	protein_coding	component of oligomeric golgi complex 4 [Source:HGNC Symbol;Acc:HGNC:18620]	0	0
ENSG00000183665	TRMT12	Breast_Mammary_Tissue	2.23363	0.0272825	0.0255072	0.016272	0.0627015	0.000304644	-2147483648	5	5	5	TRMT12	8	124450820	124462150	1	protein_coding	tRNA methyltransferase 12 homolog [Source:HGNC Symbol;Acc:HGNC:26091]	0	0
ENSG00000204209	DAXX	Adrenal_Gland	2.23357	0.0136152	0.0255111	0.078247	0.0455453	0.0112609	-2147483648	24	27	27	DAXX	6	33318558	33329286	-1	protein_coding	death domain associated protein [Source:HGNC Symbol;Acc:HGNC:2681]	0	0
ENSG00000178201	VN1R1	Artery_Tibial	-2.23354	-0.0522665	0.0255132	0.00397202	0.0139276	0.0346763	-2147483648	3	3	3	VN1R1	19	57454790	57457142	-1	protein_coding	vomeronasal 1 receptor 1 [Source:HGNC Symbol;Acc:HGNC:13548]	0	0
ENSG00000004975	DVL2	Skin_Not_Sun_Exposed_Suprapubic	2.23353	0.0306439	0.0255139	0.0115094	0.0215289	0.0133429	-2147483648	7	7	7	DVL2	17	7225341	7234545	-1	protein_coding	dishevelled segment polarity protein 2 [Source:HGNC Symbol;Acc:HGNC:3086]	0	0
ENSG00000104731	KLHDC4	Brain_Frontal_Cortex_BA9	-2.23339	-0.00837128	0.0255231	0.174402	0.113395	0.000391762	-2147483648	28	28	28	KLHDC4	16	87696485	87765992	-1	protein_coding	kelch domain containing 4 [Source:HGNC Symbol;Acc:HGNC:25272]	0	0
ENSG00000266826	AC011195.2	Testis	2.23337	0.00923681	0.0255247	0.124596	0.245365	2.53998e-13	-2147483648	15	15	15	AC011195.2	17	58660424	58692018	-1	protein_coding		0	0
ENSG00000007402	CACNA2D2	Brain_Cerebellum	-2.23334	-0.0085478	0.0255263	0.11125	0.111178	9.00265e-05	-2147483648	78	78	78	CACNA2D2	3	50362799	50504244	-1	protein_coding	calcium voltage-gated channel auxiliary subunit alpha2delta 2 [Source:HGNC Symbol;Acc:HGNC:1400]	0	0
ENSG00000151693	ASAP2	Artery_Tibial	2.23332	0.00669123	0.0255278	0.221881	0.201078	3.43624e-18	-2147483648	80	80	80	ASAP2	2	9206765	9405683	1	protein_coding	ArfGAP with SH3 domain, ankyrin repeat and PH domain 2 [Source:HGNC Symbol;Acc:HGNC:2721]	0	0
ENSG00000152254	G6PC2	Lung	2.23326	0.00605211	0.0255319	0.320472	0.457832	8.56079e-50	-2147483648	10	10	10	G6PC2	2	168901240	168910000	1	protein_coding	glucose-6-phosphatase catalytic subunit 2 [Source:HGNC Symbol;Acc:HGNC:28906]	0	0
ENSG00000158445	KCNB1	Thyroid	2.23325	0.0303946	0.0255328	0.0126353	0.0555608	9.65885e-06	-2147483648	8	8	8	KCNB1	20	49293394	49484297	-1	protein_coding	potassium voltage-gated channel subfamily B member 1 [Source:HGNC Symbol;Acc:HGNC:6231]	0	0
ENSG00000160185	UBASH3A	Adrenal_Gland	-2.23323	-0.0114262	0.0255338	0.0781391	0.031239	0.0394493	-2147483648	35	35	35	UBASH3A	21	42403447	42447681	1	protein_coding	ubiquitin associated and SH3 domain containing A [Source:HGNC Symbol;Acc:HGNC:12462]	0	0
ENSG00000120253	NUP43	Muscle_Skeletal	2.2332	0.021758	0.0255356	0.0313104	0.014726	0.0134234	-2147483648	46	46	46	NUP43	6	149724315	149749665	-1	protein_coding	nucleoporin 43 [Source:HGNC Symbol;Acc:HGNC:21182]	0	0
ENSG00000175893	ZDHHC21	Brain_Putamen_basal_ganglia	-2.23317	-0.0302992	0.0255378	0.0128369	0.0532254	0.0274111	-2147483648	7	7	7	ZDHHC21	9	14611071	14693471	-1	protein_coding	zinc finger DHHC-type containing 21 [Source:HGNC Symbol;Acc:HGNC:20750]	0	0
ENSG00000172687	ZNF738	Prostate	2.23306	0.0106983	0.025545	0.16719	0.17214	6.63616e-06	-2147483648	38	38	38	ZNF738	19	21358930	21379302	1	protein_coding	zinc finger protein 738 [Source:HGNC Symbol;Acc:HGNC:32469]	0	0
ENSG00000165156	ZHX1	Heart_Left_Ventricle	2.23306	0.0607748	0.025545	0.003408	0.0168429	0.0493438	-2147483648	2	2	2	ZHX1	8	123248451	123275541	-1	protein_coding	zinc fingers and homeoboxes 1 [Source:HGNC Symbol;Acc:HGNC:12871]	0	0
ENSG00000244414	CFHR1	Liver	2.23305	0.00523256	0.0255453	0.475295	0.436599	5.33973e-20	-2147483648	75	75	75	CFHR1	1	196819757	196832189	1	protein_coding	complement factor H related 1 [Source:HGNC Symbol;Acc:HGNC:4888]	0	0
ENSG00000139629	GALNT6	Brain_Caudate_basal_ganglia	-2.23291	-0.00828015	0.025555	0.178019	0.161452	3.93551e-07	-2147483648	37	37	37	GALNT6	12	51351247	51392867	-1	protein_coding	polypeptide N-acetylgalactosaminyltransferase 6 [Source:HGNC Symbol;Acc:HGNC:4128]	0	0
ENSG00000050748	MAPK9	Breast_Mammary_Tissue	-2.23289	-0.0205807	0.0255562	0.0270743	0.0776361	5.33687e-05	-2147483648	6	6	6	MAPK9	5	180233143	180292099	-1	protein_coding	mitogen-activated protein kinase 9 [Source:HGNC Symbol;Acc:HGNC:6886]	0	0
ENSG00000116977	LGALS8	Thyroid	2.23283	0.0141694	0.02556	0.0709091	0.0665576	2.9349e-07	-2147483648	14	14	14	LGALS8	1	236518000	236552981	1	protein_coding	galectin 8 [Source:HGNC Symbol;Acc:HGNC:6569]	0	0
ENSG00000100347	SAMM50	Skin_Sun_Exposed_Lower_leg	2.23268	0.0088257	0.0255699	0.145534	0.119378	1.36027e-11	-2147483648	60	60	60	SAMM50	22	43955421	44010531	1	protein_coding	SAMM50 sorting and assembly machinery component [Source:HGNC Symbol;Acc:HGNC:24276]	0	0
ENSG00000165804	ZNF219	Brain_Cortex	2.23268	0.0176891	0.0255704	0.13519	0.0503899	0.0178255	-2147483648	43	43	43	ZNF219	14	21090046	21104722	-1	protein_coding	zinc finger protein 219 [Source:HGNC Symbol;Acc:HGNC:13011]	0	0
ENSG00000144504	ANKMY1	Esophagus_Gastroesophageal_Junction	-2.23264	-0.0126579	0.0255725	0.0403611	0.0721807	0.000302039	-2147483648	9	9	9	ANKMY1	2	240479422	240569209	-1	protein_coding	ankyrin repeat and MYND domain containing 1 [Source:HGNC Symbol;Acc:HGNC:20987]	0	0
ENSG00000182149	IST1	Esophagus_Muscularis	2.23256	0.0182722	0.0255783	0.0335851	0.0153991	0.0341936	-2147483648	30	31	31	IST1	16	71845996	71931199	1	protein_coding	IST1, ESCRT-III associated factor [Source:HGNC Symbol;Acc:HGNC:28977]	0	0
ENSG00000119969	HELLS	Brain_Anterior_cingulate_cortex_BA24	2.23248	0.0132407	0.0255831	0.0677722	0.0795518	0.00354286	-2147483648	52	52	52	HELLS	10	94501434	94613905	1	protein_coding	helicase, lymphoid-specific [Source:HGNC Symbol;Acc:HGNC:4861]	0	0
ENSG00000198563	DDX39B	Brain_Cerebellum	-2.23218	-0.0115165	0.0256028	0.0930547	0.0998687	0.000233048	-2147483648	45	49	49	DDX39B	6	31530219	31542448	-1	protein_coding	DExD-box helicase 39B [Source:HGNC Symbol;Acc:HGNC:13917]	0	0
ENSG00000141560	FN3KRP	Brain_Hypothalamus	2.23216	0.0044625	0.0256046	0.449235	0.188371	1.58133e-05	-2147483648	77	77	77	FN3KRP	17	82716683	82730328	1	protein_coding	fructosamine 3 kinase related protein [Source:HGNC Symbol;Acc:HGNC:25700]	0	0
ENSG00000221968	FADS3	Cells_Transformed_fibroblasts	-2.23216	-0.0130345	0.0256046	0.0742962	0.132074	1.63005e-09	-2147483648	20	20	20	FADS3	11	61873519	61892051	-1	protein_coding	fatty acid desaturase 3 [Source:HGNC Symbol;Acc:HGNC:3576]	0	0
ENSG00000131966	ACTR10	Skin_Sun_Exposed_Lower_leg	-2.23207	-0.0126346	0.0256105	0.0684214	0.0633731	1.65714e-06	-2147483648	39	39	39	ACTR10	14	58200080	58235636	1	protein_coding	actin-related protein 10 homolog [Source:HGNC Symbol;Acc:HGNC:17372]	0	0
ENSG00000125618	PAX8	Breast_Mammary_Tissue	2.232	0.00611531	0.0256152	0.296867	0.439058	1.02192e-29	-2147483648	18	18	18	PAX8	2	113215997	113278950	-1	protein_coding	paired box 8 [Source:HGNC Symbol;Acc:HGNC:8622]	0	0
ENSG00000155090	KLF10	Cells_EBV-transformed_lymphocytes	2.23187	0.0067568	0.0256238	0.272664	0.159317	9.26658e-05	-2147483648	63	63	63	KLF10	8	102648779	102655902	-1	protein_coding	Kruppel like factor 10 [Source:HGNC Symbol;Acc:HGNC:11810]	0	0
ENSG00000258289	CHURC1	Artery_Coronary	2.23179	0.00760856	0.0256288	0.1758	0.228622	1.30414e-08	-2147483648	36	36	36	CHURC1	14	64914361	64944591	1	protein_coding	churchill domain containing 1 [Source:HGNC Symbol;Acc:HGNC:20099]	0	0
ENSG00000054965	FAM168A	Nerve_Tibial	-2.23174	-0.0132656	0.0256324	0.0565897	0.0689422	4.23907e-06	-2147483648	34	34	34	FAM168A	11	73400487	73598189	-1	protein_coding	family with sequence similarity 168 member A [Source:HGNC Symbol;Acc:HGNC:28999]	0	0
ENSG00000058453	CROCC	Heart_Atrial_Appendage	2.23171	0.0102125	0.0256339	0.10849	0.206132	4.68809e-13	-2147483648	11	11	11	CROCC	1	16740273	16972979	1	protein_coding	ciliary rootlet coiled-coil, rootletin [Source:HGNC Symbol;Acc:HGNC:21299]	0	0
ENSG00000205269	TMEM170B	Breast_Mammary_Tissue	2.23158	0.00825516	0.0256429	0.210785	0.186843	4.46461e-11	-2147483648	77	77	77	TMEM170B	6	11538278	11583524	1	protein_coding	transmembrane protein 170B [Source:HGNC Symbol;Acc:HGNC:34244]	0	0
ENSG00000167895	TMC8	Esophagus_Mucosa	-2.23135	-0.0174603	0.0256581	0.0437529	0.143296	8.20481e-12	-2147483648	6	6	6	TMC8	17	78130770	78142968	1	protein_coding	transmembrane channel like 8 [Source:HGNC Symbol;Acc:HGNC:20474]	0	0
ENSG00000183060	LYSMD4	Brain_Cortex	2.23123	0.00635812	0.025666	0.261675	0.480721	2.43082e-19	-2147483648	20	20	20	LYSMD4	15	99715697	99733561	-1	protein_coding	LysM domain containing 4 [Source:HGNC Symbol;Acc:HGNC:26571]	0	0
ENSG00000129219	PLD2	Pancreas	2.23116	0.0103793	0.0256705	0.0729112	0.0556703	0.00120937	-2147483648	21	21	21	PLD2	17	4807096	4823434	1	protein_coding	phospholipase D2 [Source:HGNC Symbol;Acc:HGNC:9068]	0	0
ENSG00000122870	BICC1	Colon_Sigmoid	2.23109	0.00745509	0.0256751	0.135292	0.123107	1.28817e-06	-2147483648	38	38	38	BICC1	10	58513140	58831437	1	protein_coding	BicC family RNA binding protein 1 [Source:HGNC Symbol;Acc:HGNC:19351]	0	0
ENSG00000153132	CLGN	Adipose_Visceral_Omentum	2.23108	0.017065	0.0256758	0.0352563	0.0691743	9.14e-06	-2147483648	25	25	25	CLGN	4	140388455	140427968	-1	protein_coding	calmegin [Source:HGNC Symbol;Acc:HGNC:2060]	0	0
ENSG00000187987	ZSCAN23	Cells_EBV-transformed_lymphocytes	2.23102	0.00698816	0.0256801	0.207859	0.297941	1.54957e-08	-2147483648	28	28	28	ZSCAN23	6	28431930	28443502	-1	protein_coding	zinc finger and SCAN domain containing 23 [Source:HGNC Symbol;Acc:HGNC:21193]	0	0
ENSG00000103356	EARS2	Adipose_Subcutaneous	2.23097	0.0110759	0.0256831	0.0722773	0.125386	2.2073e-11	-2147483648	28	28	28	EARS2	16	23522014	23557731	-1	protein_coding	glutamyl-tRNA synthetase 2, mitochondrial [Source:HGNC Symbol;Acc:HGNC:29419]	0	0
ENSG00000137944	KYAT3	Stomach	2.23074	0.0148434	0.0256981	0.0520077	0.114736	8.80241e-07	-2147483648	25	25	25	KYAT3	1	88935773	88992953	-1	protein_coding	kynurenine aminotransferase 3 [Source:HGNC Symbol;Acc:HGNC:33238]	0	0
ENSG00000174227	PIGG	Cells_Transformed_fibroblasts	2.23074	0.0108125	0.0256987	0.119824	0.184704	5.00745e-13	-2147483648	20	20	20	PIGG	4	499210	540196	1	protein_coding	phosphatidylinositol glycan anchor biosynthesis class G [Source:HGNC Symbol;Acc:HGNC:25985]	0	0
ENSG00000066248	NGEF	Brain_Hippocampus	2.23068	0.00688793	0.0257025	0.282443	0.0933612	0.00300962	-2147483648	116	116	116	NGEF	2	232878686	233013272	-1	protein_coding	neuronal guanine nucleotide exchange factor [Source:HGNC Symbol;Acc:HGNC:7807]	0	0
ENSG00000107738	VSIR	Pancreas	2.23025	0.0213712	0.0257306	0.0443619	0.118832	2.2752e-06	-2147483648	7	7	7	VSIR	10	71747559	71773498	-1	protein_coding	V-set immunoregulatory receptor [Source:HGNC Symbol;Acc:HGNC:30085]	0	0
ENSG00000204128	C2orf72	Esophagus_Gastroesophageal_Junction	-2.23015	-0.00960358	0.0257377	0.104972	0.189169	8.32713e-10	-2147483648	23	23	23	C2orf72	2	231037490	231049719	1	protein_coding	chromosome 2 open reading frame 72 [Source:HGNC Symbol;Acc:HGNC:27418]	0	0
ENSG00000161180	CCDC116	Muscle_Skeletal	2.2301	0.0307921	0.0257408	0.00894792	0.0130922	0.018058	-2147483648	10	10	10	CCDC116	22	21632716	21637327	1	protein_coding	coiled-coil domain containing 116 [Source:HGNC Symbol;Acc:HGNC:26688]	0	0
ENSG00000183255	PTTG1IP	Adipose_Visceral_Omentum	2.2301	0.0160971	0.025741	0.0452581	0.0990975	1.22638e-07	-2147483648	10	10	10	PTTG1IP	21	44849585	44873903	-1	protein_coding	PTTG1 interacting protein [Source:HGNC Symbol;Acc:HGNC:13524]	0	0
ENSG00000168229	PTGDR	Whole_Blood	-2.23008	-0.0257101	0.0257419	0.0730191	0.138105	2.69031e-12	-2147483648	22	22	22	PTGDR	14	52267713	52276724	1	protein_coding	prostaglandin D2 receptor [Source:HGNC Symbol;Acc:HGNC:9591]	0	0
ENSG00000196071	OR2L13	Brain_Nucleus_accumbens_basal_ganglia	2.22985	0.0141855	0.0257572	0.294441	0.478491	7.43694e-19	-2147483648	32	32	32	OR2L13	1	248098649	248100922	1	protein_coding	olfactory receptor family 2 subfamily L member 13 [Source:HGNC Symbol;Acc:HGNC:19578]	0	0
ENSG00000120256	LRP11	Adipose_Subcutaneous	2.22985	0.0116475	0.0257577	0.0777108	0.144452	2.98145e-13	-2147483648	23	23	23	LRP11	6	149818798	149864026	-1	protein_coding	LDL receptor related protein 11 [Source:HGNC Symbol;Acc:HGNC:16936]	0	0
ENSG00000110330	BIRC2	Brain_Spinal_cord_cervical_c-1	-2.22983	-0.00376418	0.0257588	0.662234	0.342247	1.09326e-07	-2147483648	131	131	131	BIRC2	11	102347211	102378670	1	protein_coding	baculoviral IAP repeat containing 2 [Source:HGNC Symbol;Acc:HGNC:590]	0	0
ENSG00000145217	SLC26A1	Brain_Hippocampus	-2.22976	-0.00928906	0.0257636	0.130131	0.178704	2.79238e-05	-2147483648	17	17	17	SLC26A1	4	979073	993440	-1	protein_coding	solute carrier family 26 member 1 [Source:HGNC Symbol;Acc:HGNC:10993]	0	0
ENSG00000196126	HLA-DRB1	Testis	2.22971	0.00694004	0.0257665	0.21367	0.356388	9.01336e-21	-2147483648	13	16	16	HLA-DRB1	6	32578769	32589848	-1	protein_coding	major histocompatibility complex, class II, DR beta 1 [Source:HGNC Symbol;Acc:HGNC:4948]	0	0
ENSG00000196071	OR2L13	Brain_Frontal_Cortex_BA9	2.2296	0.0140016	0.0257739	0.279689	0.44765	7.48823e-15	-2147483648	25	25	25	OR2L13	1	248098649	248100922	1	protein_coding	olfactory receptor family 2 subfamily L member 13 [Source:HGNC Symbol;Acc:HGNC:19578]	0	0
ENSG00000140873	ADAMTS18	Brain_Substantia_nigra	-2.22955	-0.00916589	0.0257771	0.131337	0.247608	2.80656e-05	-2147483648	17	17	17	ADAMTS18	16	77247813	77435114	-1	protein_coding	ADAM metallopeptidase with thrombospondin type 1 motif 18 [Source:HGNC Symbol;Acc:HGNC:17110]	0	0
ENSG00000161513	FDXR	Esophagus_Mucosa	-2.22949	-0.00811658	0.0257813	0.231421	0.279673	7.52522e-25	-2147483648	42	42	42	FDXR	17	74862497	74873031	-1	protein_coding	ferredoxin reductase [Source:HGNC Symbol;Acc:HGNC:3642]	0	0
ENSG00000110435	PDHX	Pituitary	-2.22924	-0.017654	0.0257983	0.031309	0.118525	1.99907e-05	-2147483648	25	25	25	PDHX	11	34915829	35020591	1	protein_coding	pyruvate dehydrogenase complex component X [Source:HGNC Symbol;Acc:HGNC:21350]	0	0
ENSG00000126861	OMG	Spleen	2.2292	0.00714004	0.0258004	0.231059	0.241475	2.73767e-09	-2147483648	48	48	48	OMG	17	31272013	31297539	-1	protein_coding	oligodendrocyte myelin glycoprotein [Source:HGNC Symbol;Acc:HGNC:8135]	0	0
ENSG00000178802	MPI	Brain_Cortex	2.22914	0.00883271	0.0258045	0.1532	0.278341	6.63015e-10	-2147483648	29	29	29	MPI	15	74890005	74902219	1	protein_coding	mannose phosphate isomerase [Source:HGNC Symbol;Acc:HGNC:7216]	0	0
ENSG00000036448	MYOM2	Nerve_Tibial	-2.22914	-0.00649118	0.0258049	0.242477	0.339903	3.16743e-30	-2147483648	22	22	22	MYOM2	8	2045040	2165552	1	protein_coding	myomesin 2 [Source:HGNC Symbol;Acc:HGNC:7614]	0	0
ENSG00000006071	ABCC8	Skin_Not_Sun_Exposed_Suprapubic	2.22911	0.013854	0.0258063	0.0917034	0.117517	2.31672e-09	-2147483648	26	26	26	ABCC8	11	17392885	17476845	-1	protein_coding	ATP binding cassette subfamily C member 8 [Source:HGNC Symbol;Acc:HGNC:59]	0	0
ENSG00000115718	PROC	Whole_Blood	2.22908	0.0294261	0.0258084	0.0453151	0.0644819	6.61022e-06	-2147483648	57	58	58	PROC	2	127418427	127429246	1	protein_coding	protein C, inactivator of coagulation factors Va and VIIIa [Source:HGNC Symbol;Acc:HGNC:9451]	0	0
ENSG00000007312	CD79B	Esophagus_Gastroesophageal_Junction	-2.22902	-0.0109014	0.0258123	0.0953089	0.127475	8.8144e-07	-2147483648	28	28	28	CD79B	17	63928740	63932354	-1	protein_coding	CD79b molecule [Source:HGNC Symbol;Acc:HGNC:1699]	0	0
ENSG00000108091	CCDC6	Artery_Aorta	2.22902	0.0150357	0.0258124	0.0513477	0.0295825	0.00911113	-2147483648	29	29	29	CCDC6	10	59788763	59906656	-1	protein_coding	coiled-coil domain containing 6 [Source:HGNC Symbol;Acc:HGNC:18782]	0	0
ENSG00000155957	TMBIM4	Colon_Sigmoid	-2.22898	-0.015001	0.0258154	0.0494978	0.100682	1.41019e-05	-2147483648	29	29	29	TMBIM4	12	66135846	66170072	-1	protein_coding	transmembrane BAX inhibitor motif containing 4 [Source:HGNC Symbol;Acc:HGNC:24257]	0	0
ENSG00000239704	CDRT4	Nerve_Tibial	2.22889	0.00733292	0.0258212	0.257548	0.373904	3.6925e-34	-2147483648	25	26	26	CDRT4	17	15436015	15503608	-1	protein_coding	CMT1A duplicated region transcript 4 [Source:HGNC Symbol;Acc:HGNC:14383]	0	0
ENSG00000196345	ZKSCAN7	Brain_Substantia_nigra	2.22883	0.0129369	0.025825	0.0482964	0.149692	0.00152137	-2147483648	7	7	7	ZKSCAN7	3	44555193	44594173	1	protein_coding	zinc finger with KRAB and SCAN domains 7 [Source:HGNC Symbol;Acc:HGNC:12955]	0	0
ENSG00000037042	TUBG2	Brain_Frontal_Cortex_BA9	-2.22883	-0.0120833	0.025825	0.0851872	0.192067	1.95802e-06	-2147483648	16	18	18	TUBG2	17	42659305	42667006	1	protein_coding	tubulin gamma 2 [Source:HGNC Symbol;Acc:HGNC:12419]	0	0
ENSG00000137944	KYAT3	Heart_Atrial_Appendage	2.22878	0.00695663	0.0258289	0.234879	0.273347	5.86516e-18	-2147483648	57	57	57	KYAT3	1	88935773	88992953	-1	protein_coding	kynurenine aminotransferase 3 [Source:HGNC Symbol;Acc:HGNC:33238]	0	0
ENSG00000183098	GPC6	Heart_Atrial_Appendage	2.22877	0.0068941	0.0258291	0.240667	0.364302	4.78318e-25	-2147483648	30	30	30	GPC6	13	93226842	94407401	1	protein_coding	glypican 6 [Source:HGNC Symbol;Acc:HGNC:4454]	0	0
ENSG00000213512	GBP7	Adipose_Subcutaneous	2.22876	0.00698992	0.0258298	0.268498	0.354636	2.07507e-34	-2147483648	15	15	15	GBP7	1	89131751	89176040	-1	protein_coding	guanylate binding protein 7 [Source:HGNC Symbol;Acc:HGNC:29606]	0	0
ENSG00000116062	MSH6	Nerve_Tibial	-2.22876	-0.0134856	0.0258299	0.0589365	0.071836	2.64992e-06	-2147483648	19	19	19	MSH6	2	47695530	47810101	1	protein_coding	mutS homolog 6 [Source:HGNC Symbol;Acc:HGNC:7329]	0	0
ENSG00000188807	TMEM201	Testis	2.22874	0.0147068	0.0258311	0.0517452	0.132851	3.10458e-07	-2147483648	12	12	12	TMEM201	1	9588922	9614873	1	protein_coding	transmembrane protein 201 [Source:HGNC Symbol;Acc:HGNC:33719]	0	0
ENSG00000103037	SETD6	Breast_Mammary_Tissue	2.22872	0.0177892	0.0258324	0.0345964	0.0710473	0.000125448	-2147483648	21	21	21	SETD6	16	58515479	58521181	1	protein_coding	SET domain containing 6 [Source:HGNC Symbol;Acc:HGNC:26116]	0	0
ENSG00000065060	UHRF1BP1	Muscle_Skeletal	-2.22869	-0.00518033	0.0258344	0.298061	0.407108	4.9363e-56	-2147483648	35	36	36	UHRF1BP1	6	34792015	34883138	1	protein_coding	UHRF1 binding protein 1 [Source:HGNC Symbol;Acc:HGNC:21216]	0	0
ENSG00000149294	NCAM1	Lung	2.22869	0.0306416	0.0258346	0.0134478	0.0346634	0.000736096	-2147483648	26	26	26	NCAM1	11	112961247	113278436	1	protein_coding	neural cell adhesion molecule 1 [Source:HGNC Symbol;Acc:HGNC:7656]	0	0
ENSG00000030582	GRN	Brain_Cortex	-2.22865	-0.00850045	0.0258373	0.0952572	0.0675266	0.0037172	-2147483648	50	50	50	GRN	17	44345086	44353102	1	protein_coding	granulin precursor [Source:HGNC Symbol;Acc:HGNC:4601]	0	0
ENSG00000146830	GIGYF1	Thyroid	-2.22862	-0.00789516	0.0258389	0.18669	0.242427	7.36398e-23	-2147483648	21	21	21	GIGYF1	7	100679507	100689448	-1	protein_coding	GRB10 interacting GYF protein 1 [Source:HGNC Symbol;Acc:HGNC:9126]	0	0
ENSG00000169026	MFSD7	Brain_Cerebellum	2.22857	0.0100111	0.0258423	0.105938	0.279921	5.27872e-11	-2147483648	14	14	14	MFSD7	4	681829	689441	-1	protein_coding	major facilitator superfamily domain containing 7 [Source:HGNC Symbol;Acc:HGNC:26177]	0	0
ENSG00000167004	PDIA3	Whole_Blood	2.22846	0.0294476	0.0258496	0.0132912	0.0213854	0.0101406	-2147483648	8	8	8	PDIA3	15	43746392	43773279	1	protein_coding	protein disulfide isomerase family A member 3 [Source:HGNC Symbol;Acc:HGNC:4606]	0	0
ENSG00000033867	SLC4A7	Brain_Caudate_basal_ganglia	2.22841	0.0143677	0.0258532	0.0537335	0.148251	9.81435e-06	-2147483648	9	9	9	SLC4A7	3	27372721	27484420	-1	protein_coding	solute carrier family 4 member 7 [Source:HGNC Symbol;Acc:HGNC:11033]	0	0
ENSG00000104738	MCM4	Brain_Frontal_Cortex_BA9	2.22838	0.00792188	0.0258552	0.193877	0.106329	0.00115033	-2147483648	60	60	60	MCM4	8	47960185	47978160	1	protein_coding	minichromosome maintenance complex component 4 [Source:HGNC Symbol;Acc:HGNC:6947]	0	0
ENSG00000213523	SRA1	Adipose_Visceral_Omentum	-2.22835	-0.0199504	0.0258573	0.0523068	0.0580216	5.33999e-05	-2147483648	15	15	15	SRA1	5	140537340	140558252	-1	protein_coding	steroid receptor RNA activator 1 [Source:HGNC Symbol;Acc:HGNC:11281]	0	0
ENSG00000242866	STRC	Brain_Caudate_basal_ganglia	-2.22833	-0.0113233	0.0258587	0.0915592	0.153684	9.90225e-06	-2147483648	25	25	25	STRC	15	43599398	43618800	-1	protein_coding	stereocilin [Source:HGNC Symbol;Acc:HGNC:16035]	0	0
ENSG00000138678	GPAT3	Whole_Blood	2.22832	0.0110237	0.0258592	0.0862397	0.113158	1.17126e-09	-2147483648	48	48	48	GPAT3	4	83535914	83605875	1	protein_coding	glycerol-3-phosphate acyltransferase 3 [Source:HGNC Symbol;Acc:HGNC:28157]	0	0
ENSG00000165556	CDX2	Colon_Sigmoid	2.22827	0.0174578	0.0258625	0.0324433	0.0264516	0.0309612	-2147483648	24	24	24	CDX2	13	27962137	27971139	-1	protein_coding	caudal type homeobox 2 [Source:HGNC Symbol;Acc:HGNC:1806]	0	0
ENSG00000263874	LINC00672	Uterus	2.22825	0.00714522	0.025864	0.390615	0.106949	0.00194759	-2147483648	51	51	51	LINC00672	17	38925168	38929384	1	protein_coding	long intergenic non-protein coding RNA 672 [Source:HGNC Symbol;Acc:HGNC:44353]	0	0
ENSG00000204396	VWA7	Thyroid	-2.22813	-0.0194515	0.0258718	0.0504542	0.0556468	1.0537e-05	-2147483648	36	37	37	VWA7	6	31765590	31777294	-1	protein_coding	von Willebrand factor A domain containing 7 [Source:HGNC Symbol;Acc:HGNC:13939]	0	0
ENSG00000076003	MCM6	Brain_Cerebellum	2.22797	0.0133178	0.0258828	0.0590545	0.170841	4.8292e-07	-2147483648	23	23	23	MCM6	2	135839626	135876426	-1	protein_coding	minichromosome maintenance complex component 6 [Source:HGNC Symbol;Acc:HGNC:6949]	0	0
ENSG00000118308	LRMP	Lung	-2.22796	-0.0156129	0.0258834	0.0470056	0.0916748	1.66695e-08	-2147483648	13	14	14	LRMP	12	25004342	25108334	1	protein_coding	lymphoid restricted membrane protein [Source:HGNC Symbol;Acc:HGNC:6690]	0	0
ENSG00000154001	PPP2R5E	Breast_Mammary_Tissue	-2.22789	-0.011	0.0258875	0.0680735	0.0687531	0.000142364	-2147483648	29	29	29	PPP2R5E	14	63371357	63543374	-1	protein_coding	protein phosphatase 2 regulatory subunit B'epsilon [Source:HGNC Symbol;Acc:HGNC:9313]	0	0
ENSG00000180071	ANKRD18A	Brain_Amygdala	2.22789	0.00889409	0.0258881	0.153842	0.193285	8.0276e-05	-2147483648	27	27	27	ANKRD18A	9	38571358	38620660	-1	protein_coding	ankyrin repeat domain 18A [Source:HGNC Symbol;Acc:HGNC:23643]	0	0
ENSG00000108384	RAD51C	Brain_Amygdala	2.22782	0.00593061	0.0258925	0.425128	0.415191	3.34125e-11	-2147483648	56	56	56	RAD51C	17	58692573	58735611	1	protein_coding	RAD51 paralog C [Source:HGNC Symbol;Acc:HGNC:9820]	0	0
ENSG00000160179	ABCG1	Pancreas	2.22771	0.00659464	0.0259001	0.153462	0.0233503	0.0450999	-2147483648	65	65	65	ABCG1	21	42199689	42297244	1	protein_coding	ATP binding cassette subfamily G member 1 [Source:HGNC Symbol;Acc:HGNC:73]	0	0
ENSG00000100354	TNRC6B	Cells_Transformed_fibroblasts	-2.22766	-0.0154748	0.0259033	0.0423333	0.0684961	2.03917e-05	-2147483648	13	14	14	TNRC6B	22	40044817	40335808	1	protein_coding	trinucleotide repeat containing 6B [Source:HGNC Symbol;Acc:HGNC:29190]	0	0
ENSG00000108465	CDK5RAP3	Colon_Sigmoid	-2.22762	-0.00824592	0.0259061	0.155625	0.137351	3.11241e-07	-2147483648	33	33	33	CDK5RAP3	17	47967810	47981774	1	protein_coding	CDK5 regulatory subunit associated protein 3 [Source:HGNC Symbol;Acc:HGNC:18673]	0	0
ENSG00000089902	RCOR1	Whole_Blood	2.22762	0.0190547	0.0259062	0.0313922	0.0643661	6.02785e-06	-2147483648	19	19	19	RCOR1	14	102592661	102730576	1	protein_coding	REST corepressor 1 [Source:HGNC Symbol;Acc:HGNC:17441]	0	0
ENSG00000143771	CNIH4	Testis	-2.2276	-0.0114455	0.0259074	0.0884161	0.157818	1.09913e-08	-2147483648	61	61	61	CNIH4	1	224356850	224379459	1	protein_coding	cornichon family AMPA receptor auxiliary protein 4 [Source:HGNC Symbol;Acc:HGNC:25013]	0	0
ENSG00000108592	FTSJ3	Colon_Transverse	2.22759	0.00523453	0.0259079	0.419021	0.506444	5.20088e-36	-2147483648	78	78	78	FTSJ3	17	63819433	63830012	-1	protein_coding	FtsJ homolog 3 [Source:HGNC Symbol;Acc:HGNC:17136]	0	0
ENSG00000227877	MRLN	Artery_Aorta	2.22753	0.0200054	0.0259119	0.0261993	0.0471581	0.000843415	-2147483648	10	10	10	MRLN	10	59736692	59756041	-1	protein_coding	myoregulin [Source:HGNC Symbol;Acc:HGNC:48649]	0	0
ENSG00000155957	TMBIM4	Heart_Left_Ventricle	-2.22745	-0.00994135	0.0259171	0.101383	0.214267	9.29752e-14	-2147483648	15	15	15	TMBIM4	12	66135846	66170072	-1	protein_coding	transmembrane BAX inhibitor motif containing 4 [Source:HGNC Symbol;Acc:HGNC:24257]	0	0
ENSG00000172757	CFL1	Thyroid	2.22739	0.0349801	0.0259213	0.00871739	0.0314307	0.000795403	-2147483648	6	6	6	CFL1	11	65823022	65862026	-1	protein_coding	cofilin 1 [Source:HGNC Symbol;Acc:HGNC:1874]	0	0
ENSG00000213246	SUPT4H1	Colon_Sigmoid	2.22731	0.0238731	0.0259267	0.0208153	0.0437048	0.0050426	-2147483648	7	7	7	SUPT4H1	17	58345175	58353093	-1	protein_coding	SPT4 homolog, DSIF elongation factor subunit [Source:HGNC Symbol;Acc:HGNC:11467]	0	0
ENSG00000117226	GBP3	Vagina	2.22721	0.00581677	0.025933	0.356287	0.542417	9.66577e-20	-2147483648	31	31	31	GBP3	1	89006666	89022894	-1	protein_coding	guanylate binding protein 3 [Source:HGNC Symbol;Acc:HGNC:4184]	0	0
ENSG00000138095	LRPPRC	Adipose_Subcutaneous	-2.22717	-0.0114167	0.0259359	0.0842338	0.153976	8.65177e-14	-2147483648	10	10	10	LRPPRC	2	43886508	43996005	-1	protein_coding	leucine rich pentatricopeptide repeat containing [Source:HGNC Symbol;Acc:HGNC:15714]	0	0
ENSG00000168229	PTGDR	Esophagus_Mucosa	-2.22716	-0.094143	0.0259366	0.0176364	0.0301523	0.00254214	-2147483648	34	34	34	PTGDR	14	52267713	52276724	1	protein_coding	prostaglandin D2 receptor [Source:HGNC Symbol;Acc:HGNC:9591]	0	0
ENSG00000122176	FMOD	Small_Intestine_Terminal_Ileum	-2.22713	-0.0173749	0.0259388	0.0383264	0.132242	0.000239111	-2147483648	7	7	7	FMOD	1	203340628	203351489	-1	protein_coding	fibromodulin [Source:HGNC Symbol;Acc:HGNC:3774]	0	0
ENSG00000197943	PLCG2	Stomach	-2.22702	-0.024994	0.0259458	0.0170426	0.0581274	0.000667407	-2147483648	10	10	10	PLCG2	16	81739097	81962693	1	protein_coding	phospholipase C gamma 2 [Source:HGNC Symbol;Acc:HGNC:9066]	0	0
ENSG00000164880	INTS1	Heart_Atrial_Appendage	-2.22701	-0.00757133	0.0259466	0.224546	0.343705	2.91847e-23	-2147483648	17	17	17	INTS1	7	1470277	1504367	-1	protein_coding	integrator complex subunit 1 [Source:HGNC Symbol;Acc:HGNC:24555]	0	0
ENSG00000143156	NME7	Adrenal_Gland	2.22693	0.00510459	0.0259522	0.387496	0.420189	2.16265e-19	-2147483648	102	102	102	NME7	1	169132531	169367967	-1	protein_coding	NME/NM23 family member 7 [Source:HGNC Symbol;Acc:HGNC:20461]	0	0
ENSG00000042493	CAPG	Artery_Aorta	-2.22691	-0.00738443	0.025953	0.207724	0.316928	8.87683e-22	-2147483648	31	33	33	CAPG	2	85394748	85418432	-1	protein_coding	capping actin protein, gelsolin like [Source:HGNC Symbol;Acc:HGNC:1474]	0	0
ENSG00000174013	FBXO45	Lung	-2.22689	-0.0445947	0.0259547	0.0049644	0.0277183	0.00259639	-2147483648	2	2	2	FBXO45	3	196568611	196589059	1	protein_coding	F-box protein 45 [Source:HGNC Symbol;Acc:HGNC:29148]	0	0
ENSG00000187837	HIST1H1C	Stomach	-2.22677	-0.0272404	0.0259624	0.016268	0.0411628	0.00486059	-2147483648	11	11	11	HIST1H1C	6	26055787	26056428	-1	protein_coding	histone cluster 1 H1 family member c [Source:HGNC Symbol;Acc:HGNC:4716]	0	0
ENSG00000258289	CHURC1	Testis	2.2266	0.00497853	0.0259739	0.418436	0.572665	1.02154e-39	-2147483648	30	30	30	CHURC1	14	64914361	64944591	1	protein_coding	churchill domain containing 1 [Source:HGNC Symbol;Acc:HGNC:20099]	0	0
ENSG00000022976	ZNF839	Pituitary	-2.22643	-0.0142526	0.0259853	0.066357	0.131745	9.90091e-06	-2147483648	37	37	37	ZNF839	14	102317377	102342702	1	protein_coding	zinc finger protein 839 [Source:HGNC Symbol;Acc:HGNC:20345]	0	0
ENSG00000156170	NDUFAF6	Brain_Amygdala	2.22642	0.00745167	0.0259861	0.2081	0.0776404	0.0187392	-2147483648	45	46	46	NDUFAF6	8	94895767	95116455	1	protein_coding	NADH:ubiquinone oxidoreductase complex assembly factor 6 [Source:HGNC Symbol;Acc:HGNC:28625]	0	0
ENSG00000188163	FAM166A	Brain_Nucleus_accumbens_basal_ganglia	-2.2264	-0.0296037	0.0259874	0.0581152	0.0648487	0.00883833	-2147483648	26	26	26	FAM166A	9	137243584	137247770	-1	protein_coding	family with sequence similarity 166 member A [Source:HGNC Symbol;Acc:HGNC:33818]	0	0
ENSG00000022556	NLRP2	Cells_EBV-transformed_lymphocytes	-2.22638	-0.0214382	0.0259886	0.0121443	0.133251	0.000222801	-2147483648	5	5	5	NLRP2	19	54953130	55001142	1	protein_coding	NLR family pyrin domain containing 2 [Source:HGNC Symbol;Acc:HGNC:22948]	0	0
ENSG00000179397	CATSPERE	Heart_Atrial_Appendage	-2.22622	-0.0302105	0.0259996	0.089186	0.0257269	0.0156638	-2147483648	49	49	49	CATSPERE	1	244454377	244641177	1	protein_coding	catsper channel auxiliary subunit epsilon [Source:HGNC Symbol;Acc:HGNC:28491]	0	0
ENSG00000173517	PEAK1	Brain_Frontal_Cortex_BA9	-2.22599	-0.0146474	0.0260152	0.0522714	0.126388	0.00029692	-2147483648	17	17	17	PEAK1	15	77100656	77420144	-1	protein_coding	pseudopodium enriched atypical kinase 1 [Source:HGNC Symbol;Acc:HGNC:29431]	0	0
ENSG00000115128	SF3B6	Esophagus_Mucosa	-2.22594	-0.0248145	0.0260179	0.0207851	0.0255036	0.00552647	-2147483648	25	25	25	SF3B6	2	24067584	24076443	-1	protein_coding	splicing factor 3b subunit 6 [Source:HGNC Symbol;Acc:HGNC:30096]	0	0
ENSG00000150627	WDR17	Stomach	-2.22584	-0.0149535	0.0260247	0.0951609	0.0625507	0.000461776	-2147483648	72	72	72	WDR17	4	176065834	176182818	1	protein_coding	WD repeat domain 17 [Source:HGNC Symbol;Acc:HGNC:16661]	0	0
ENSG00000103126	AXIN1	Brain_Cerebellar_Hemisphere	-2.22581	-0.0087746	0.026027	0.222845	0.121765	0.000231035	-2147483648	35	35	35	AXIN1	16	287440	352673	-1	protein_coding	axin 1 [Source:HGNC Symbol;Acc:HGNC:903]	0	0
ENSG00000065268	WDR18	Brain_Hypothalamus	-2.22572	-0.00663492	0.0260329	0.238596	0.35933	9.93126e-12	-2147483648	20	20	20	WDR18	19	984271	998438	1	protein_coding	WD repeat domain 18 [Source:HGNC Symbol;Acc:HGNC:17956]	0	0
ENSG00000181638	ZFP41	Nerve_Tibial	2.22556	0.00951385	0.0260436	0.0593506	0.0246164	0.0065745	-2147483648	39	39	39	ZFP41	8	143246821	143262705	1	protein_coding	ZFP41 zinc finger protein [Source:HGNC Symbol;Acc:HGNC:26786]	0	0
ENSG00000129204	USP6	Heart_Atrial_Appendage	-2.22531	-0.0103337	0.0260605	0.222773	0.20003	2.3346e-13	-2147483648	51	51	51	USP6	17	5116438	5175034	1	protein_coding	ubiquitin specific peptidase 6 [Source:HGNC Symbol;Acc:HGNC:12629]	0	0
ENSG00000025156	HSF2	Whole_Blood	2.22529	0.0135933	0.0260616	0.0637257	0.145929	2.10138e-12	-2147483648	23	23	23	HSF2	6	122399546	122433119	1	protein_coding	heat shock transcription factor 2 [Source:HGNC Symbol;Acc:HGNC:5225]	0	0
ENSG00000117586	TNFSF4	Thyroid	-2.22523	-0.0111002	0.0260657	0.113441	0.117004	6.20825e-11	-2147483648	51	51	51	TNFSF4	1	173183734	173207313	-1	protein_coding	TNF superfamily member 4 [Source:HGNC Symbol;Acc:HGNC:11934]	0	0
ENSG00000187987	ZSCAN23	Cells_Transformed_fibroblasts	2.22519	0.0110163	0.0260688	0.0908567	0.167879	6.0912e-12	-2147483648	12	12	12	ZSCAN23	6	28431930	28443502	-1	protein_coding	zinc finger and SCAN domain containing 23 [Source:HGNC Symbol;Acc:HGNC:21193]	0	0
ENSG00000127364	TAS2R4	Adrenal_Gland	-2.22505	-0.0207295	0.0260779	0.0324899	0.0829505	0.000602809	-2147483648	39	39	39	TAS2R4	7	141778442	141780819	1	protein_coding	taste 2 receptor member 4 [Source:HGNC Symbol;Acc:HGNC:14911]	0	0
ENSG00000197062	ZSCAN26	Adipose_Subcutaneous	-2.22505	-0.0101193	0.0260781	0.0947711	0.133706	4.58042e-12	-2147483648	22	22	22	ZSCAN26	6	28267010	28278224	1	protein_coding	zinc finger and SCAN domain containing 26 [Source:HGNC Symbol;Acc:HGNC:12978]	0	0
ENSG00000163219	ARHGAP25	Cells_Transformed_fibroblasts	2.22499	0.0196031	0.0260819	0.0265929	0.0378676	0.00188857	-2147483648	19	19	19	ARHGAP25	2	68679601	68826833	1	protein_coding	Rho GTPase activating protein 25 [Source:HGNC Symbol;Acc:HGNC:28951]	0	0
ENSG00000151693	ASAP2	Adipose_Subcutaneous	2.22495	0.0314337	0.0260846	0.0218311	0.0221135	0.00714093	-2147483648	22	22	22	ASAP2	2	9206765	9405683	1	protein_coding	ArfGAP with SH3 domain, ankyrin repeat and PH domain 2 [Source:HGNC Symbol;Acc:HGNC:2721]	0	0
ENSG00000168724	DNAJC21	Skin_Sun_Exposed_Lower_leg	2.22491	0.0121773	0.026087	0.0629642	0.0798179	3.84971e-08	-2147483648	41	41	41	DNAJC21	5	34929593	34958964	1	protein_coding	DnaJ heat shock protein family (Hsp40) member C21 [Source:HGNC Symbol;Acc:HGNC:27030]	0	0
ENSG00000120915	EPHX2	Artery_Tibial	2.22481	0.00820228	0.0260941	0.199061	0.261924	3.66013e-25	-2147483648	13	13	13	EPHX2	8	27490779	27545564	1	protein_coding	epoxide hydrolase 2 [Source:HGNC Symbol;Acc:HGNC:3402]	0	0
ENSG00000142973	CYP4B1	Brain_Cerebellum	-2.22473	-0.0168976	0.0260995	0.0455627	0.0293272	0.0494246	-2147483648	22	22	22	CYP4B1	1	46757838	46819413	1	protein_coding	cytochrome P450 family 4 subfamily B member 1 [Source:HGNC Symbol;Acc:HGNC:2644]	0	0
ENSG00000171695	LKAAEAR1	Lung	2.2247	0.0150446	0.0261016	0.0462318	0.11624	2.08259e-10	-2147483648	5	5	5	LKAAEAR1	20	64083380	64084359	-1	protein_coding	LKAAEAR motif containing 1 [Source:HGNC Symbol;Acc:HGNC:33718]	0	0
ENSG00000126746	ZNF384	Pituitary	2.22467	0.00851043	0.0261034	0.136718	0.208072	4.7414e-09	-2147483648	12	16	16	ZNF384	12	6666477	6689572	-1	protein_coding	zinc finger protein 384 [Source:HGNC Symbol;Acc:HGNC:11955]	0	0
ENSG00000162989	KCNJ3	Artery_Aorta	2.22454	0.00811257	0.0261125	0.189719	0.145588	9.37896e-10	-2147483648	61	61	61	KCNJ3	2	154698299	154858352	1	protein_coding	potassium voltage-gated channel subfamily J member 3 [Source:HGNC Symbol;Acc:HGNC:6264]	0	0
ENSG00000105699	LSR	Adipose_Visceral_Omentum	-2.22441	-0.0102373	0.0261208	0.167156	0.221032	1.63414e-16	-2147483648	45	45	45	LSR	19	35248330	35267964	1	protein_coding	lipolysis stimulated lipoprotein receptor [Source:HGNC Symbol;Acc:HGNC:29572]	0	0
ENSG00000090263	MRPS33	Lung	2.2243	0.0203617	0.0261279	0.0263254	0.0474857	7.76202e-05	-2147483648	20	20	20	MRPS33	7	141002610	141015228	-1	protein_coding	mitochondrial ribosomal protein S33 [Source:HGNC Symbol;Acc:HGNC:16634]	0	0
ENSG00000174238	PITPNA	Whole_Blood	2.22428	0.00811768	0.0261296	0.169738	0.267598	2.95978e-23	-2147483648	19	19	19	PITPNA	17	1517718	1562816	-1	protein_coding	phosphatidylinositol transfer protein alpha [Source:HGNC Symbol;Acc:HGNC:9001]	0	0
ENSG00000141576	RNF157	Adipose_Subcutaneous	-2.22424	-0.009644	0.0261325	0.126322	0.150384	2.22796e-13	-2147483648	31	31	31	RNF157	17	76142453	76240373	-1	protein_coding	ring finger protein 157 [Source:HGNC Symbol;Acc:HGNC:29402]	0	0
ENSG00000151353	TMEM18	Thyroid	2.22418	0.00818384	0.0261361	0.185106	0.224818	5.50116e-21	-2147483648	38	38	38	TMEM18	2	667335	677439	-1	protein_coding	transmembrane protein 18 [Source:HGNC Symbol;Acc:HGNC:25257]	0	0
ENSG00000176125	UFSP1	Pituitary	2.22416	0.0108178	0.0261377	0.0955148	0.0825232	0.000484061	-2147483648	32	33	33	UFSP1	7	100888723	100889718	-1	protein_coding	UFM1 specific peptidase 1 (inactive) [Source:HGNC Symbol;Acc:HGNC:33821]	0	0
ENSG00000072182	ASIC4	Heart_Atrial_Appendage	2.22408	0.0249853	0.0261428	0.019736	0.0756584	1.9864e-05	-2147483648	9	9	9	ASIC4	2	219514170	219538772	1	protein_coding	acid sensing ion channel subunit family member 4 [Source:HGNC Symbol;Acc:HGNC:21263]	0	0
ENSG00000196663	TECPR2	Artery_Tibial	-2.22407	-0.013369	0.0261434	0.057771	0.0580588	8.81393e-06	-2147483648	32	32	32	TECPR2	14	102362963	102502481	1	protein_coding	tectonin beta-propeller repeat containing 2 [Source:HGNC Symbol;Acc:HGNC:19957]	0	0
ENSG00000115183	TANC1	Skin_Not_Sun_Exposed_Suprapubic	-2.22405	-0.0275981	0.0261449	0.0113495	0.0294213	0.00393782	-2147483648	5	5	5	TANC1	2	158968671	159232659	1	protein_coding	tetratricopeptide repeat, ankyrin repeat and coiled-coil containing 1 [Source:HGNC Symbol;Acc:HGNC:29364]	0	0
ENSG00000101282	RSPO4	Heart_Left_Ventricle	2.22398	0.0112981	0.0261499	0.0922106	0.132536	7.61806e-09	-2147483648	34	34	34	RSPO4	20	958452	1002264	-1	protein_coding	R-spondin 4 [Source:HGNC Symbol;Acc:HGNC:16175]	0	0
ENSG00000116176	TPSG1	Skin_Sun_Exposed_Lower_leg	-2.22393	-0.0116769	0.0261535	0.155514	0.193385	1.11037e-18	-2147483648	35	36	36	TPSG1	16	1221651	1225257	-1	protein_coding	tryptase gamma 1 [Source:HGNC Symbol;Acc:HGNC:14134]	0	0
ENSG00000125409	TEKT3	Brain_Putamen_basal_ganglia	2.22387	0.00644529	0.0261569	0.274302	0.410363	1.2136e-12	-2147483648	33	33	33	TEKT3	17	15303811	15341641	-1	protein_coding	tektin 3 [Source:HGNC Symbol;Acc:HGNC:14293]	0	0
ENSG00000087077	TRIP6	Adipose_Subcutaneous	-2.22384	-0.0171254	0.0261589	0.0358784	0.0536727	2.67548e-05	-2147483648	17	17	17	TRIP6	7	100867138	100873454	1	protein_coding	thyroid hormone receptor interactor 6 [Source:HGNC Symbol;Acc:HGNC:12311]	0	0
ENSG00000135587	SMPD2	Artery_Aorta	2.22379	0.0139599	0.0261629	0.0608066	0.0952503	1.63527e-06	-2147483648	19	19	19	SMPD2	6	109440763	109443919	1	protein_coding	sphingomyelin phosphodiesterase 2 [Source:HGNC Symbol;Acc:HGNC:11121]	0	0
ENSG00000166546	BEAN1	Testis	-2.22367	-0.0310625	0.0261708	0.0114385	0.0404565	0.00530388	-2147483648	2	2	2	BEAN1	16	66427297	66493529	1	protein_coding	brain expressed associated with NEDD4 1 [Source:HGNC Symbol;Acc:HGNC:24160]	0	0
ENSG00000124104	SNX21	Pancreas	-2.22349	-0.012854	0.026183	0.0684604	0.0784201	0.000118883	-2147483648	26	26	26	SNX21	20	45833810	45843275	1	protein_coding	sorting nexin family member 21 [Source:HGNC Symbol;Acc:HGNC:16154]	0	0
ENSG00000165312	OTUD1	Skin_Sun_Exposed_Lower_leg	-2.22341	-0.040388	0.0261884	0.0176993	0.0252851	0.00240686	-2147483648	14	14	14	OTUD1	10	23439458	23442390	1	protein_coding	OTU deubiquitinase 1 [Source:HGNC Symbol;Acc:HGNC:27346]	0	0
ENSG00000134452	FBXO18	Skin_Sun_Exposed_Lower_leg	-2.22338	-0.0101515	0.0261899	0.104511	0.0876937	1.04637e-08	-2147483648	66	66	66	FBXO18	10	5890203	5937594	1	protein_coding	F-box protein, helicase, 18 [Source:HGNC Symbol;Acc:HGNC:13620]	0	0
ENSG00000235109	ZSCAN31	Brain_Putamen_basal_ganglia	2.22326	0.00510779	0.0261986	0.420163	0.389569	1.80619e-11	-2147483648	77	77	77	ZSCAN31	6	28324693	28356271	-1	protein_coding	zinc finger and SCAN domain containing 31 [Source:HGNC Symbol;Acc:HGNC:14097]	0	0
ENSG00000178852	EFCAB13	Brain_Spinal_cord_cervical_c-1	-2.22304	-0.0108143	0.0262128	0.0989256	0.194537	0.000194379	-2147483648	27	27	27	EFCAB13	17	47323290	47441312	1	protein_coding	EF-hand calcium binding domain 13 [Source:HGNC Symbol;Acc:HGNC:26864]	0	0
ENSG00000168765	GSTM4	Testis	-2.22287	-0.0101318	0.0262244	0.144934	0.0831691	7.88021e-05	-2147483648	57	57	57	GSTM4	1	109656081	109674836	1	protein_coding	glutathione S-transferase mu 4 [Source:HGNC Symbol;Acc:HGNC:4636]	0	0
ENSG00000062370	ZNF112	Prostate	2.22269	0.0148402	0.0262364	0.0537583	0.114162	0.000246661	-2147483648	15	15	15	ZNF112	19	44326555	44367217	-1	protein_coding	zinc finger protein 112 [Source:HGNC Symbol;Acc:HGNC:12892]	1	0
ENSG00000125733	TRIP10	Nerve_Tibial	-2.22268	-0.0141721	0.0262373	0.0710321	0.116925	8.39567e-10	-2147483648	27	27	27	TRIP10	19	6737925	6751526	1	protein_coding	thyroid hormone receptor interactor 10 [Source:HGNC Symbol;Acc:HGNC:12304]	0	0
ENSG00000258289	CHURC1	Brain_Nucleus_accumbens_basal_ganglia	2.22267	0.00556927	0.0262379	0.285481	0.466253	1.79416e-17	-2147483648	33	33	33	CHURC1	14	64914361	64944591	1	protein_coding	churchill domain containing 1 [Source:HGNC Symbol;Acc:HGNC:20099]	0	0
ENSG00000163207	IVL	Skin_Sun_Exposed_Lower_leg	-2.22258	-0.0150819	0.0262441	0.0371743	0.0657776	8.94711e-07	-2147483648	7	7	7	IVL	1	152908545	152911886	1	protein_coding	involucrin [Source:HGNC Symbol;Acc:HGNC:6187]	0	0
ENSG00000100558	PLEK2	Skin_Sun_Exposed_Lower_leg	-2.22246	-0.0203367	0.026252	0.0243866	0.0629131	1.60283e-06	-2147483648	6	6	6	PLEK2	14	67386983	67412200	-1	protein_coding	pleckstrin 2 [Source:HGNC Symbol;Acc:HGNC:19238]	0	0
ENSG00000006744	ELAC2	Adipose_Visceral_Omentum	-2.22243	-0.00623685	0.026254	0.277072	0.395851	5.65279e-33	-2147483648	17	17	17	ELAC2	17	12992391	13018187	-1	protein_coding	elaC ribonuclease Z 2 [Source:HGNC Symbol;Acc:HGNC:14198]	0	0
ENSG00000177000	MTHFR	Adipose_Subcutaneous	-2.22242	-0.0129226	0.0262553	0.0669714	0.133641	7.20356e-12	-2147483648	7	7	7	MTHFR	1	11785723	11806920	-1	protein_coding	methylenetetrahydrofolate reductase [Source:HGNC Symbol;Acc:HGNC:7436]	0	0
ENSG00000139998	RAB15	Artery_Tibial	2.22235	0.0177631	0.0262597	0.0344072	0.0797385	2.35264e-07	-2147483648	31	31	31	RAB15	14	64945814	64972776	-1	protein_coding	RAB15, member RAS oncogene family [Source:HGNC Symbol;Acc:HGNC:20150]	0	0
ENSG00000168938	PPIC	Ovary	-2.22231	-0.0102703	0.0262624	0.104658	0.211269	2.39058e-06	-2147483648	9	9	9	PPIC	5	123023250	123036741	-1	protein_coding	peptidylprolyl isomerase C [Source:HGNC Symbol;Acc:HGNC:9256]	0	0
ENSG00000065457	ADAT1	Skin_Not_Sun_Exposed_Suprapubic	-2.22216	-0.00507489	0.0262722	0.400446	0.464533	3.94196e-46	-2147483648	28	28	28	ADAT1	16	75596981	75623300	-1	protein_coding	adenosine deaminase, tRNA specific 1 [Source:HGNC Symbol;Acc:HGNC:228]	0	0
ENSG00000091542	ALKBH5	Esophagus_Muscularis	2.22201	0.00597729	0.026283	0.263384	0.253802	1.95925e-20	-2147483648	42	43	43	ALKBH5	17	18183078	18209954	1	protein_coding	alkB homolog 5, RNA demethylase [Source:HGNC Symbol;Acc:HGNC:25996]	0	0
ENSG00000151893	CACUL1	Skin_Sun_Exposed_Lower_leg	-2.22195	-0.0126712	0.0262864	0.0785985	0.128551	1.56164e-12	-2147483648	24	24	24	CACUL1	10	118674167	118755249	-1	protein_coding	CDK2 associated cullin domain 1 [Source:HGNC Symbol;Acc:HGNC:23727]	0	0
ENSG00000167595	PROSER3	Skin_Not_Sun_Exposed_Suprapubic	2.22189	0.0116127	0.026291	0.0780238	0.168266	3.86252e-13	-2147483648	12	12	12	PROSER3	19	35758143	35771028	1	protein_coding	proline and serine rich 3 [Source:HGNC Symbol;Acc:HGNC:25204]	0	0
ENSG00000143248	RGS5	Adipose_Subcutaneous	-2.22186	-0.0185752	0.0262927	0.0373032	0.0690127	1.82726e-06	-2147483648	40	40	40	RGS5	1	163111121	163321791	-1	protein_coding	regulator of G protein signaling 5 [Source:HGNC Symbol;Acc:HGNC:10001]	0	0
ENSG00000204644	ZFP57	Minor_Salivary_Gland	2.22158	0.00588154	0.0263119	0.336543	0.383534	1.51777e-08	-2147483648	34	35	35	ZFP57	6	29672392	29681110	-1	protein_coding	ZFP57 zinc finger protein [Source:HGNC Symbol;Acc:HGNC:18791]	0	0
ENSG00000147813	NAPRT	Colon_Transverse	2.22152	0.00774985	0.0263161	0.211306	0.116052	4.52486e-07	-2147483648	72	72	72	NAPRT	8	143574785	143578649	-1	protein_coding	nicotinate phosphoribosyltransferase [Source:HGNC Symbol;Acc:HGNC:30450]	0	0
ENSG00000137709	POU2F3	Skin_Not_Sun_Exposed_Suprapubic	2.22149	0.00773911	0.026318	0.18487	0.231407	2.90389e-18	-2147483648	42	42	42	POU2F3	11	120236640	120319944	1	protein_coding	POU class 2 homeobox 3 [Source:HGNC Symbol;Acc:HGNC:19864]	0	0
ENSG00000142039	CCDC97	Cells_EBV-transformed_lymphocytes	2.22142	0.0320281	0.0263228	0.0106765	0.0586321	0.0230339	-2147483648	10	10	10	CCDC97	19	41310189	41324883	1	protein_coding	coiled-coil domain containing 97 [Source:HGNC Symbol;Acc:HGNC:28289]	0	0
ENSG00000103184	SEC14L5	Nerve_Tibial	2.22137	0.052789	0.0263259	0.019783	0.0816497	4.11848e-07	-2147483648	9	9	9	SEC14L5	16	4958317	5019158	1	protein_coding	SEC14 like lipid binding 5 [Source:HGNC Symbol;Acc:HGNC:29032]	0	0
ENSG00000140623	2012-09-01	Colon_Sigmoid	-2.22136	-0.00893872	0.0263267	0.129958	0.225076	1.38188e-11	-2147483648	8	8	8	2012-09-01	16	4777669	4788521	-1	protein_coding	septin 12 [Source:HGNC Symbol;Acc:HGNC:26348]	0	0
ENSG00000169026	MFSD7	Stomach	2.22134	0.0353596	0.0263281	0.0101946	0.0253423	0.0270483	-2147483648	12	12	12	MFSD7	4	681829	689441	-1	protein_coding	major facilitator superfamily domain containing 7 [Source:HGNC Symbol;Acc:HGNC:26177]	0	0
ENSG00000136478	TEX2	Small_Intestine_Terminal_Ileum	-2.22134	-0.00705209	0.0263282	0.145774	0.0986987	0.00144987	-2147483648	43	43	43	TEX2	17	64147227	64263301	-1	protein_coding	testis expressed 2 [Source:HGNC Symbol;Acc:HGNC:30884]	0	0
ENSG00000109472	CPE	Adrenal_Gland	-2.2213	-0.0140347	0.0263309	0.114409	0.161828	7.90165e-07	-2147483648	34	34	34	CPE	4	165361194	165498320	1	protein_coding	carboxypeptidase E [Source:HGNC Symbol;Acc:HGNC:2303]	0	0
ENSG00000179409	GEMIN4	Colon_Transverse	-2.22127	-0.0159058	0.0263324	0.0435835	0.0745158	7.11674e-05	-2147483648	12	12	12	GEMIN4	17	744414	753999	-1	protein_coding	gem nuclear organelle associated protein 4 [Source:HGNC Symbol;Acc:HGNC:15717]	0	0
ENSG00000138095	LRPPRC	Brain_Hippocampus	-2.22126	-0.00683923	0.0263335	0.235469	0.292758	6.65005e-10	-2147483648	20	20	20	LRPPRC	2	43886508	43996005	-1	protein_coding	leucine rich pentatricopeptide repeat containing [Source:HGNC Symbol;Acc:HGNC:15714]	0	0
ENSG00000085514	PILRA	Brain_Substantia_nigra	2.22125	0.00854207	0.0263343	0.171505	0.356553	1.01136e-07	-2147483648	52	54	54	PILRA	7	100367530	100400099	1	protein_coding	paired immunoglobin like type 2 receptor alpha [Source:HGNC Symbol;Acc:HGNC:20396]	0	0
ENSG00000122779	TRIM24	Skin_Sun_Exposed_Lower_leg	2.22125	0.0110498	0.0263343	0.053705	0.0460723	3.40864e-05	-2147483648	39	39	39	TRIM24	7	138460334	138589993	1	protein_coding	tripartite motif containing 24 [Source:HGNC Symbol;Acc:HGNC:11812]	0	0
ENSG00000169026	MFSD7	Lung	2.22117	0.0199068	0.0263397	0.0290123	0.0231393	0.00468521	-2147483648	5	5	5	MFSD7	4	681829	689441	-1	protein_coding	major facilitator superfamily domain containing 7 [Source:HGNC Symbol;Acc:HGNC:26177]	0	0
ENSG00000066427	ATXN3	Nerve_Tibial	-2.22114	-0.00714367	0.0263414	0.236748	0.343635	1.57785e-31	-2147483648	60	60	60	ATXN3	14	92038652	92106621	-1	protein_coding	ataxin 3 [Source:HGNC Symbol;Acc:HGNC:7106]	0	0
ENSG00000184949	FAM227A	Brain_Anterior_cingulate_cortex_BA24	-2.22113	-0.0102908	0.0263424	0.117379	0.196183	7.73024e-06	-2147483648	16	16	16	FAM227A	22	38578120	38656629	-1	protein_coding	family with sequence similarity 227 member A [Source:HGNC Symbol;Acc:HGNC:44197]	0	0
ENSG00000183682	BMP8A	Esophagus_Gastroesophageal_Junction	2.22109	0.014262	0.0263449	0.0811167	0.0246307	0.0365934	-2147483648	45	45	45	BMP8A	1	39491646	39525935	1	protein_coding	bone morphogenetic protein 8a [Source:HGNC Symbol;Acc:HGNC:21650]	0	0
ENSG00000100347	SAMM50	Lung	2.22105	0.011041	0.0263476	0.07425	0.109716	5.80085e-10	-2147483648	14	14	14	SAMM50	22	43955421	44010531	1	protein_coding	SAMM50 sorting and assembly machinery component [Source:HGNC Symbol;Acc:HGNC:24276]	0	0
ENSG00000204644	ZFP57	Esophagus_Mucosa	2.22096	0.00532014	0.0263536	0.406982	0.509182	2.08713e-53	-2147483648	42	44	44	ZFP57	6	29672392	29681110	-1	protein_coding	ZFP57 zinc finger protein [Source:HGNC Symbol;Acc:HGNC:18791]	0	0
ENSG00000153989	NUS1	Artery_Aorta	-2.22095	-0.0176237	0.0263546	0.0303888	0.0752144	1.68732e-05	-2147483648	17	17	17	NUS1	6	117675502	117710640	1	protein_coding	NUS1 dehydrodolichyl diphosphate synthase subunit [Source:HGNC Symbol;Acc:HGNC:21042]	0	0
ENSG00000104228	TRIM35	Brain_Hypothalamus	-2.22084	-0.0149955	0.0263619	0.0440122	0.0907747	0.00225143	-2147483648	13	13	13	TRIM35	8	27284887	27311319	-1	protein_coding	tripartite motif containing 35 [Source:HGNC Symbol;Acc:HGNC:16285]	0	0
ENSG00000269526	ERVV-1	Prostate	2.2208	0.0152818	0.0263643	0.0451559	0.0893126	0.00152276	-2147483648	5	5	5	ERVV-1	19	53013921	53016122	1	protein_coding	endogenous retrovirus group V member 1, envelope [Source:HGNC Symbol;Acc:HGNC:26501]	0	0
ENSG00000108784	NAGLU	Artery_Tibial	-2.2208	-0.00876923	0.0263646	0.156152	0.242167	8.46283e-22	-2147483648	9	9	9	NAGLU	17	42536172	42544449	1	protein_coding	N-acetyl-alpha-glucosaminidase [Source:HGNC Symbol;Acc:HGNC:7632]	0	0
ENSG00000100865	CINP	Cells_Transformed_fibroblasts	-2.22075	-0.0129463	0.026368	0.0483555	0.0211781	0.0216816	-2147483648	42	42	42	CINP	14	102341102	102362916	-1	protein_coding	cyclin dependent kinase 2 interacting protein [Source:HGNC Symbol;Acc:HGNC:23789]	0	0
ENSG00000180817	PPA1	Muscle_Skeletal	-2.2207	-0.00485684	0.0263715	0.477469	0.581247	2.92547e-92	-2147483648	28	28	28	PPA1	10	70202830	70233911	-1	protein_coding	pyrophosphatase (inorganic) 1 [Source:HGNC Symbol;Acc:HGNC:9226]	0	0
ENSG00000149929	HIRIP3	Esophagus_Mucosa	2.22066	0.0279327	0.0263738	0.0145699	0.0186768	0.0175094	-2147483648	10	10	10	HIRIP3	16	29992321	29996436	-1	protein_coding	HIRA interacting protein 3 [Source:HGNC Symbol;Acc:HGNC:4917]	0	0
ENSG00000135677	GNS	Esophagus_Muscularis	2.22062	0.00953424	0.0263764	0.128591	0.214758	5.75633e-17	-2147483648	23	23	23	GNS	12	64713445	64759447	-1	protein_coding	glucosamine (N-acetyl)-6-sulfatase [Source:HGNC Symbol;Acc:HGNC:4422]	0	0
ENSG00000161013	MGAT4B	Whole_Blood	-2.22057	-0.0188124	0.0263803	0.0220391	0.0870458	8.94636e-08	-2147483648	8	8	8	MGAT4B	5	179797597	179806952	-1	protein_coding	mannosyl (alpha-1,3-)-glycoprotein beta-1,4-N-acetylglucosaminyltransferase, isozyme B [Source:HGNC Symbol;Acc:HGNC:7048]	0	0
ENSG00000101361	NOP56	Skin_Sun_Exposed_Lower_leg	2.22046	0.0132378	0.0263875	0.0724583	0.110173	1.02362e-10	-2147483648	41	41	41	NOP56	20	2652145	2658393	1	protein_coding	NOP56 ribonucleoprotein [Source:HGNC Symbol;Acc:HGNC:15911]	0	0
ENSG00000103549	RNF40	Brain_Cerebellum	-2.22039	-0.00581774	0.0263924	0.230257	0.260596	2.19284e-10	-2147483648	36	36	36	RNF40	16	30761745	30776307	1	protein_coding	ring finger protein 40 [Source:HGNC Symbol;Acc:HGNC:16867]	0	0
ENSG00000185187	SIGIRR	Brain_Hippocampus	-2.22035	-0.00589977	0.0263952	0.171025	0.160851	4.05438e-05	-2147483648	30	30	30	SIGIRR	11	405716	417455	-1	protein_coding	single Ig and TIR domain containing [Source:HGNC Symbol;Acc:HGNC:30575]	0	0
ENSG00000185619	PCGF3	Pituitary	-2.22034	-0.0103323	0.0263958	0.0933205	0.16041	9.14988e-07	-2147483648	12	12	12	PCGF3	4	705748	770640	1	protein_coding	polycomb group ring finger 3 [Source:HGNC Symbol;Acc:HGNC:10066]	0	0
ENSG00000165138	ANKS6	Heart_Left_Ventricle	-2.22032	-0.0223527	0.026397	0.0212405	0.0704874	4.23484e-05	-2147483648	8	8	8	ANKS6	9	98731329	98796965	-1	protein_coding	ankyrin repeat and sterile alpha motif domain containing 6 [Source:HGNC Symbol;Acc:HGNC:26724]	0	0
ENSG00000257017	HP	Whole_Blood	-2.22029	-0.0134089	0.026399	0.0617301	0.117382	1.44108e-10	-2147483648	17	17	17	HP	16	72054592	72061055	1	protein_coding	haptoglobin [Source:HGNC Symbol;Acc:HGNC:5141]	0	0
ENSG00000007923	DNAJC11	Artery_Tibial	-2.22022	-0.0621183	0.026404	0.00299186	0.0176654	0.0167237	-2147483648	3	3	3	DNAJC11	1	6634168	6701924	-1	protein_coding	DnaJ heat shock protein family (Hsp40) member C11 [Source:HGNC Symbol;Acc:HGNC:25570]	0	0
ENSG00000169087	HSPBAP1	Small_Intestine_Terminal_Ileum	2.22016	0.0130476	0.0264079	0.0590829	0.189027	4.89731e-06	-2147483648	9	9	9	HSPBAP1	3	122740003	122793824	-1	protein_coding	HSPB1 associated protein 1 [Source:HGNC Symbol;Acc:HGNC:16389]	0	0
ENSG00000204525	HLA-C	Heart_Left_Ventricle	2.22015	0.00696633	0.0264083	0.441489	0.542076	1.0025e-44	-2147483648	33	36	36	HLA-C	6	31268749	31272130	-1	protein_coding	major histocompatibility complex, class I, C [Source:HGNC Symbol;Acc:HGNC:4933]	0	0
ENSG00000151893	CACUL1	Esophagus_Muscularis	-2.2201	-0.0099621	0.0264118	0.154378	0.192027	5.31148e-15	-2147483648	44	44	44	CACUL1	10	118674167	118755249	-1	protein_coding	CDK2 associated cullin domain 1 [Source:HGNC Symbol;Acc:HGNC:23727]	0	0
ENSG00000205809	KLRC2	Brain_Hippocampus	-2.22002	-0.00627395	0.0264171	0.315463	0.463543	4.89798e-15	-2147483648	30	31	31	KLRC2	12	10426854	10442300	-1	protein_coding	killer cell lectin like receptor C2 [Source:HGNC Symbol;Acc:HGNC:6375]	0	0
ENSG00000127578	WFIKKN1	Colon_Sigmoid	-2.21994	-0.00751002	0.0264227	0.183412	0.326124	1.42665e-17	-2147483648	11	11	11	WFIKKN1	16	629239	634116	1	protein_coding	WAP, follistatin/kazal, immunoglobulin, kunitz and netrin domain containing 1 [Source:HGNC Symbol;Acc:HGNC:30912]	0	0
ENSG00000065457	ADAT1	Esophagus_Muscularis	-2.21971	-0.00545065	0.0264385	0.362088	0.487331	8.48734e-47	-2147483648	19	19	19	ADAT1	16	75596981	75623300	-1	protein_coding	adenosine deaminase, tRNA specific 1 [Source:HGNC Symbol;Acc:HGNC:228]	0	0
ENSG00000171051	FPR1	Artery_Aorta	-2.21957	-0.0113813	0.0264477	0.101338	0.11012	2.1959e-07	-2147483648	38	38	38	FPR1	19	51745172	51804110	-1	protein_coding	formyl peptide receptor 1 [Source:HGNC Symbol;Acc:HGNC:3826]	0	0
ENSG00000169918	OTUD7A	Prostate	-2.21951	-0.0429389	0.0264519	0.00690721	0.050199	0.0206142	-2147483648	7	7	7	OTUD7A	15	31475398	31870789	-1	protein_coding	OTU deubiquitinase 7A [Source:HGNC Symbol;Acc:HGNC:20718]	0	0
ENSG00000198089	SFI1	Spleen	2.21951	0.00502118	0.0264522	0.414409	0.471247	3.35167e-19	-2147483648	62	63	63	SFI1	22	31488688	31618586	1	protein_coding	SFI1 centrin binding protein [Source:HGNC Symbol;Acc:HGNC:29064]	0	0
ENSG00000181744	C3orf58	Cells_EBV-transformed_lymphocytes	2.2195	0.0174677	0.0264529	0.0511022	0.0563542	0.0251496	-2147483648	14	14	14	C3orf58	3	143971798	144048719	1	protein_coding	chromosome 3 open reading frame 58 [Source:HGNC Symbol;Acc:HGNC:28490]	0	0
ENSG00000145217	SLC26A1	Brain_Cortex	-2.21943	-0.00730497	0.0264572	0.196685	0.430879	2.33089e-16	-2147483648	11	11	11	SLC26A1	4	979073	993440	-1	protein_coding	solute carrier family 26 member 1 [Source:HGNC Symbol;Acc:HGNC:10993]	0	0
ENSG00000146242	TPBG	Breast_Mammary_Tissue	-2.21932	-0.0262182	0.026465	0.0174635	0.0823995	3.20309e-05	-2147483648	6	6	6	TPBG	6	82363206	82370828	1	protein_coding	trophoblast glycoprotein [Source:HGNC Symbol;Acc:HGNC:12004]	0	0
ENSG00000139574	NPFF	Esophagus_Gastroesophageal_Junction	-2.21929	-0.100947	0.026467	0.00890027	0.029099	0.0187291	-2147483648	3	3	3	NPFF	12	53506690	53507638	-1	protein_coding	neuropeptide FF-amide peptide precursor [Source:HGNC Symbol;Acc:HGNC:7901]	0	0
ENSG00000196503	ARL9	Pancreas	2.21927	0.0255306	0.0264687	0.0161111	0.0284074	0.0265361	-2147483648	15	15	15	ARL9	4	56505209	56524448	1	protein_coding	ADP ribosylation factor like GTPase 9 [Source:HGNC Symbol;Acc:HGNC:23592]	0	0
ENSG00000110031	LPXN	Whole_Blood	-2.21898	-0.0210842	0.0264878	0.0233698	0.0339845	0.00108748	-2147483648	17	17	17	LPXN	11	58526871	58578220	-1	protein_coding	leupaxin [Source:HGNC Symbol;Acc:HGNC:14061]	0	0
ENSG00000080573	COL5A3	Heart_Left_Ventricle	-2.21887	-0.0265661	0.0264958	0.0243311	0.0388556	0.00273988	-2147483648	17	17	17	COL5A3	19	9959561	10010471	-1	protein_coding	collagen type V alpha 3 chain [Source:HGNC Symbol;Acc:HGNC:14864]	0	0
ENSG00000204138	PHACTR4	Ovary	2.21885	0.00416715	0.0264967	0.550363	0.190009	1.15723e-05	-2147483648	129	129	129	PHACTR4	1	28369582	28500369	1	protein_coding	phosphatase and actin regulator 4 [Source:HGNC Symbol;Acc:HGNC:25793]	0	0
ENSG00000176909	MAMSTR	Brain_Caudate_basal_ganglia	2.21884	0.00799404	0.0264979	0.139641	0.0883239	0.000661085	-2147483648	56	56	56	MAMSTR	19	48712742	48719721	-1	protein_coding	MEF2 activating motif and SAP domain containing transcriptional regulator [Source:HGNC Symbol;Acc:HGNC:26689]	0	0
ENSG00000115816	CEBPZ	Colon_Transverse	-2.21883	-0.0218377	0.0264983	0.0234199	0.067699	0.000174492	-2147483648	11	11	11	CEBPZ	2	37201612	37231713	-1	protein_coding	CCAAT/enhancer binding protein zeta [Source:HGNC Symbol;Acc:HGNC:24218]	0	0
ENSG00000164946	FREM1	Brain_Cerebellar_Hemisphere	2.21875	0.00892616	0.0265038	0.12873	0.0546721	0.0134759	-2147483648	38	38	38	FREM1	9	14734666	14910995	-1	protein_coding	FRAS1 related extracellular matrix 1 [Source:HGNC Symbol;Acc:HGNC:23399]	0	0
ENSG00000160867	FGFR4	Heart_Atrial_Appendage	2.21864	0.0179539	0.026511	0.0493776	0.0611694	0.000185761	-2147483648	29	29	29	FGFR4	5	177086886	177098144	1	protein_coding	fibroblast growth factor receptor 4 [Source:HGNC Symbol;Acc:HGNC:3691]	0	0
ENSG00000239672	NME1	Adipose_Visceral_Omentum	2.21857	0.00964961	0.0265158	0.131809	0.242796	2.91603e-18	-2147483648	26	26	26	NME1	17	51153536	51162428	1	protein_coding	NME/NM23 nucleoside diphosphate kinase 1 [Source:HGNC Symbol;Acc:HGNC:7849]	0	0
ENSG00000112367	FIG4	Esophagus_Muscularis	-2.21853	-0.0164126	0.0265187	0.0434616	0.0553953	7.03314e-05	-2147483648	32	32	32	FIG4	6	109691312	109825428	1	protein_coding	FIG4 phosphoinositide 5-phosphatase [Source:HGNC Symbol;Acc:HGNC:16873]	0	0
ENSG00000182809	CRIP2	Brain_Anterior_cingulate_cortex_BA24	2.21849	0.0259217	0.0265211	0.029825	0.076167	0.00647667	-2147483648	24	32	32	CRIP2	14	105472962	105480170	1	protein_coding	cysteine rich protein 2 [Source:HGNC Symbol;Acc:HGNC:2361]	0	0
ENSG00000168038	ULK4	Breast_Mammary_Tissue	2.21835	0.0152189	0.0265307	0.0534437	0.156442	3.84222e-09	-2147483648	25	25	25	ULK4	3	41246599	41962430	-1	protein_coding	unc-51 like kinase 4 [Source:HGNC Symbol;Acc:HGNC:15784]	0	0
ENSG00000135374	ELF5	Esophagus_Mucosa	-2.21828	-0.0345761	0.0265357	0.00893777	0.0382775	0.000634559	-2147483648	2	2	2	ELF5	11	34478793	34513805	-1	protein_coding	E74 like ETS transcription factor 5 [Source:HGNC Symbol;Acc:HGNC:3320]	0	0
ENSG00000110104	CCDC86	Colon_Transverse	-2.21818	-0.0317545	0.0265426	0.0153566	0.0210972	0.0396133	-2147483648	22	22	22	CCDC86	11	60842071	60851081	1	protein_coding	coiled-coil domain containing 86 [Source:HGNC Symbol;Acc:HGNC:28359]	0	0
ENSG00000135968	GCC2	Thyroid	-2.21814	-0.00478873	0.0265452	0.473253	0.438959	1.59193e-48	-2147483648	105	105	105	GCC2	2	108448561	108509415	1	protein_coding	GRIP and coiled-coil domain containing 2 [Source:HGNC Symbol;Acc:HGNC:23218]	0	0
ENSG00000204536	CCHCR1	Pancreas	2.21807	0.0131531	0.0265498	0.0695633	0.0835668	0.000122034	-2147483648	56	58	58	CCHCR1	6	31142439	31158238	-1	protein_coding	coiled-coil alpha-helical rod protein 1 [Source:HGNC Symbol;Acc:HGNC:13930]	0	0
ENSG00000137944	KYAT3	Small_Intestine_Terminal_Ileum	2.21796	0.010114	0.0265577	0.113959	0.158608	5.04544e-05	-2147483648	34	34	34	KYAT3	1	88935773	88992953	-1	protein_coding	kynurenine aminotransferase 3 [Source:HGNC Symbol;Acc:HGNC:33238]	0	0
ENSG00000154328	NEIL2	Brain_Amygdala	-2.2179	-0.013805	0.0265618	0.12973	0.155243	0.000492353	-2147483648	26	26	26	NEIL2	8	11769639	11787346	1	protein_coding	nei like DNA glycosylase 2 [Source:HGNC Symbol;Acc:HGNC:18956]	0	0
ENSG00000164535	DAGLB	Skin_Not_Sun_Exposed_Suprapubic	-2.21787	-0.0070575	0.0265639	0.296012	0.372459	3.34064e-33	-2147483648	23	23	23	DAGLB	7	6409126	6484190	-1	protein_coding	diacylglycerol lipase beta [Source:HGNC Symbol;Acc:HGNC:28923]	0	0
ENSG00000204138	PHACTR4	Adipose_Subcutaneous	2.21776	0.00867164	0.0265712	0.15127	0.221298	1.31872e-19	-2147483648	22	22	22	PHACTR4	1	28369582	28500369	1	protein_coding	phosphatase and actin regulator 4 [Source:HGNC Symbol;Acc:HGNC:25793]	0	0
ENSG00000028528	SNX1	Stomach	2.21769	0.0263563	0.0265761	0.0147893	0.0650008	0.000202717	-2147483648	3	3	3	SNX1	15	64094123	64146090	1	protein_coding	sorting nexin 1 [Source:HGNC Symbol;Acc:HGNC:11172]	0	0
ENSG00000102595	UGGT2	Skin_Sun_Exposed_Lower_leg	2.21766	0.00783951	0.026578	0.176122	0.286117	2.17419e-29	-2147483648	20	20	20	UGGT2	13	95801580	96053482	-1	protein_coding	UDP-glucose glycoprotein glucosyltransferase 2 [Source:HGNC Symbol;Acc:HGNC:15664]	0	0
ENSG00000143033	MTF2	Skin_Sun_Exposed_Lower_leg	-2.21744	-0.102016	0.0265933	0.005005	0.0170842	0.014268	-2147483648	5	5	5	MTF2	1	93079235	93139081	1	protein_coding	metal response element binding transcription factor 2 [Source:HGNC Symbol;Acc:HGNC:29535]	0	0
ENSG00000166949	SMAD3	Adipose_Subcutaneous	-2.21716	-0.0231358	0.0266121	0.0190767	0.0471616	8.96681e-05	-2147483648	18	18	18	SMAD3	15	67063763	67195195	1	protein_coding	SMAD family member 3 [Source:HGNC Symbol;Acc:HGNC:6769]	0	0
ENSG00000187257	RSBN1L	Skin_Not_Sun_Exposed_Suprapubic	2.21715	0.0103341	0.0266126	0.124333	0.0170087	0.0268691	-2147483648	97	97	97	RSBN1L	7	77696443	77783022	1	protein_coding	round spermatid basic protein 1 like [Source:HGNC Symbol;Acc:HGNC:24765]	0	0
ENSG00000161180	CCDC116	Adipose_Visceral_Omentum	2.21711	0.0125751	0.0266157	0.125664	0.130714	9.37842e-10	-2147483648	38	40	40	CCDC116	22	21632716	21637327	1	protein_coding	coiled-coil domain containing 116 [Source:HGNC Symbol;Acc:HGNC:26688]	0	0
ENSG00000143374	TARS2	Colon_Transverse	2.21699	0.0156001	0.0266236	0.110685	0.0931544	7.77545e-06	-2147483648	40	46	46	TARS2	1	150487364	150507609	1	protein_coding	threonyl-tRNA synthetase 2, mitochondrial (putative) [Source:HGNC Symbol;Acc:HGNC:30740]	0	0
ENSG00000169609	C15orf40	Cells_Transformed_fibroblasts	-2.21699	-0.00580369	0.026624	0.340915	0.251824	6.78805e-18	-2147483648	55	55	55	C15orf40	15	82988441	83011641	-1	protein_coding	chromosome 15 open reading frame 40 [Source:HGNC Symbol;Acc:HGNC:28443]	0	0
ENSG00000126603	GLIS2	Heart_Left_Ventricle	2.21697	0.0194143	0.0266251	0.0454415	0.0176435	0.0465871	-2147483648	24	24	24	GLIS2	16	4314761	4339597	1	protein_coding	GLIS family zinc finger 2 [Source:HGNC Symbol;Acc:HGNC:29450]	0	0
ENSG00000169570	DTWD2	Muscle_Skeletal	2.21689	0.0206101	0.0266303	0.0249349	0.0306728	0.000338718	-2147483648	14	14	14	DTWD2	5	118837322	118988545	-1	protein_coding	DTW domain containing 2 [Source:HGNC Symbol;Acc:HGNC:19334]	0	0
ENSG00000152583	SPARCL1	Breast_Mammary_Tissue	-2.21679	-0.010626	0.0266372	0.0869257	0.187498	5.81727e-11	-2147483648	29	29	29	SPARCL1	4	87473335	87531061	-1	protein_coding	SPARC like 1 [Source:HGNC Symbol;Acc:HGNC:11220]	0	0
ENSG00000113141	IK	Vagina	2.21677	0.0145539	0.026639	0.0565758	0.108651	0.00168731	-2147483648	22	22	22	IK	5	140647058	140662479	1	protein_coding	IK cytokine, down-regulator of HLA II [Source:HGNC Symbol;Acc:HGNC:5958]	0	0
ENSG00000186453	FAM228A	Testis	-2.21672	-0.00578078	0.0266425	0.371061	0.233264	1.65138e-12	-2147483648	148	148	148	FAM228A	2	24175069	24200849	1	protein_coding	family with sequence similarity 228 member A [Source:HGNC Symbol;Acc:HGNC:34418]	0	0
ENSG00000197943	PLCG2	Cells_Transformed_fibroblasts	-2.21665	-0.0164941	0.0266469	0.0421117	0.0701657	1.6081e-05	-2147483648	15	15	15	PLCG2	16	81739097	81962693	1	protein_coding	phospholipase C gamma 2 [Source:HGNC Symbol;Acc:HGNC:9066]	0	0
ENSG00000135968	GCC2	Pancreas	-2.21659	-0.00925494	0.0266509	0.254581	0.401526	1.1153e-22	-2147483648	25	25	25	GCC2	2	108448561	108509415	1	protein_coding	GRIP and coiled-coil domain containing 2 [Source:HGNC Symbol;Acc:HGNC:23218]	0	0
ENSG00000177889	UBE2N	Cells_Transformed_fibroblasts	2.21656	0.00690296	0.0266532	0.214092	0.129624	3.74138e-09	-2147483648	92	92	92	UBE2N	12	93405673	93442262	-1	protein_coding	ubiquitin conjugating enzyme E2 N [Source:HGNC Symbol;Acc:HGNC:12492]	0	0
ENSG00000108604	SMARCD2	Muscle_Skeletal	2.21652	0.0155751	0.0266561	0.0444895	0.0657488	1.03023e-07	-2147483648	24	24	24	SMARCD2	17	63832081	63843065	-1	protein_coding	SWI/SNF related, matrix associated, actin dependent regulator of chromatin, subfamily d, member 2 [Source:HGNC Symbol;Acc:HGNC:11107]	0	0
ENSG00000137414	FAM8A1	Brain_Hippocampus	2.21641	0.00992311	0.0266633	0.0989308	0.178819	1.46965e-05	-2147483648	44	44	44	FAM8A1	6	17600355	17611719	1	protein_coding	family with sequence similarity 8 member A1 [Source:HGNC Symbol;Acc:HGNC:16372]	0	0
ENSG00000204264	PSMB8	Liver	2.21623	0.0266305	0.0266757	0.0151912	0.0489202	0.0115461	-2147483648	7	7	7	PSMB8	6	32840717	32844703	-1	protein_coding	proteasome subunit beta 8 [Source:HGNC Symbol;Acc:HGNC:9545]	0	0
ENSG00000143951	WDPCP	Brain_Anterior_cingulate_cortex_BA24	-2.21617	-0.0174826	0.0266799	0.0344437	0.119772	0.000371605	-2147483648	9	9	9	WDPCP	2	63121383	63827843	-1	protein_coding	WD repeat containing planar cell polarity effector [Source:HGNC Symbol;Acc:HGNC:28027]	0	0
ENSG00000189298	ZKSCAN3	Thyroid	-2.216	-0.0105842	0.0266914	0.0887454	0.101164	1.04365e-09	-2147483648	31	31	31	ZKSCAN3	6	28349914	28369177	1	protein_coding	zinc finger with KRAB and SCAN domains 3 [Source:HGNC Symbol;Acc:HGNC:13853]	0	0
ENSG00000112796	ENPP5	Liver	2.21597	0.0181119	0.0266937	0.0359182	0.0748653	0.00204881	-2147483648	19	19	19	ENPP5	6	46159187	46170971	-1	protein_coding	ectonucleotide pyrophosphatase/phosphodiesterase 5 (putative) [Source:HGNC Symbol;Acc:HGNC:13717]	0	0
ENSG00000107159	CA9	Brain_Cerebellar_Hemisphere	-2.21591	-0.00776815	0.0266978	0.178669	0.116648	0.000330734	-2147483648	45	45	45	CA9	9	35673856	35681159	1	protein_coding	carbonic anhydrase 9 [Source:HGNC Symbol;Acc:HGNC:1383]	0	0
ENSG00000160813	PPP1R35	Nerve_Tibial	2.21574	0.0179233	0.0267096	0.0393346	0.0992771	2.45428e-08	-2147483648	12	12	12	PPP1R35	7	100435282	100436565	-1	protein_coding	protein phosphatase 1 regulatory subunit 35 [Source:HGNC Symbol;Acc:HGNC:28320]	0	0
ENSG00000137944	KYAT3	Adipose_Visceral_Omentum	2.21569	0.00645629	0.0267127	0.247935	0.371034	1.15928e-30	-2147483648	31	31	31	KYAT3	1	88935773	88992953	-1	protein_coding	kynurenine aminotransferase 3 [Source:HGNC Symbol;Acc:HGNC:33238]	0	0
ENSG00000118514	ALDH8A1	Minor_Salivary_Gland	2.21569	0.0111031	0.0267129	0.0655656	0.101257	0.00587256	-2147483648	16	16	16	ALDH8A1	6	134917390	134950122	-1	protein_coding	aldehyde dehydrogenase 8 family member A1 [Source:HGNC Symbol;Acc:HGNC:15471]	0	0
ENSG00000063978	RNF4	Ovary	-2.2155	-0.0276333	0.0267256	0.0137417	0.043749	0.0463872	-2147483648	5	5	5	RNF4	4	2462220	2625320	1	protein_coding	ring finger protein 4 [Source:HGNC Symbol;Acc:HGNC:10067]	0	0
ENSG00000171790	SLFNL1	Testis	-2.2155	-0.00909315	0.0267258	0.134337	0.16316	9.20737e-09	-2147483648	92	92	92	SLFNL1	1	41015597	41023237	-1	protein_coding	schlafen like 1 [Source:HGNC Symbol;Acc:HGNC:26313]	0	0
ENSG00000031691	CENPQ	Brain_Cortex	-2.21547	-0.0102854	0.0267278	0.106718	0.250032	1.57825e-08	-2147483648	51	51	51	CENPQ	6	49463378	49493107	1	protein_coding	centromere protein Q [Source:HGNC Symbol;Acc:HGNC:21347]	0	0
ENSG00000215375	MYL5	Lung	-2.21542	-0.0181638	0.0267314	0.034336	0.0472769	6.81952e-05	-2147483648	12	12	12	MYL5	4	673580	682033	1	protein_coding	myosin light chain 5 [Source:HGNC Symbol;Acc:HGNC:7586]	0	0
ENSG00000152223	EPG5	Esophagus_Gastroesophageal_Junction	-2.21539	-0.00867614	0.0267331	0.184749	0.214358	3.0907e-11	-2147483648	37	37	37	EPG5	18	45847609	45967274	-1	protein_coding	ectopic P-granules autophagy protein 5 homolog [Source:HGNC Symbol;Acc:HGNC:29331]	0	0
ENSG00000103642	LACTB	Brain_Cortex	2.21528	0.0100018	0.0267409	0.108172	0.185631	2.80047e-07	-2147483648	22	22	22	LACTB	15	63121800	63142061	1	protein_coding	lactamase beta [Source:HGNC Symbol;Acc:HGNC:16468]	0	0
ENSG00000138029	HADHB	Esophagus_Muscularis	-2.21503	-0.028638	0.0267579	0.0118745	0.0373479	0.0010723	-2147483648	6	6	6	HADHB	2	26243170	26290468	1	protein_coding	hydroxyacyl-CoA dehydrogenase/3-ketoacyl-CoA thiolase/enoyl-CoA hydratase (trifunctional protein), beta subunit [Source:HGNC Symbol;Acc:HGNC:4803]	0	0
ENSG00000170290	SLN	Artery_Aorta	2.21486	0.0235868	0.0267699	0.0195611	0.0350117	0.00484612	-2147483648	16	16	16	SLN	11	107707378	107719693	-1	protein_coding	sarcolipin [Source:HGNC Symbol;Acc:HGNC:11089]	0	0
ENSG00000258289	CHURC1	Brain_Cortex	2.21463	0.00550485	0.0267852	0.280985	0.406206	3.47063e-15	-2147483648	63	63	63	CHURC1	14	64914361	64944591	1	protein_coding	churchill domain containing 1 [Source:HGNC Symbol;Acc:HGNC:20099]	0	0
ENSG00000152219	ARL14EP	Lung	-2.21461	-0.00893736	0.0267868	0.141316	0.182416	1.0755e-16	-2147483648	72	72	72	ARL14EP	11	30323051	30338227	1	protein_coding	ADP ribosylation factor like GTPase 14 effector protein [Source:HGNC Symbol;Acc:HGNC:26798]	0	0
ENSG00000140386	SCAPER	Lung	-2.21455	-0.00636485	0.0267912	0.266184	0.37437	2.77206e-37	-2147483648	32	32	32	SCAPER	15	76347904	76905444	-1	protein_coding	S-phase cyclin A associated protein in the ER [Source:HGNC Symbol;Acc:HGNC:13081]	0	0
ENSG00000128039	SRD5A3	Thyroid	2.21451	0.0058829	0.0267936	0.262511	0.299573	6.71304e-30	-2147483648	69	69	69	SRD5A3	4	55346109	55373096	1	protein_coding	steroid 5 alpha-reductase 3 [Source:HGNC Symbol;Acc:HGNC:25812]	0	0
ENSG00000112339	HBS1L	Lung	2.21442	0.0165197	0.0268	0.0289359	0.0695251	9.41089e-07	-2147483648	7	7	7	HBS1L	6	134960378	135103056	-1	protein_coding	HBS1 like translational GTPase [Source:HGNC Symbol;Acc:HGNC:4834]	0	0
ENSG00000121691	CAT	Artery_Aorta	-2.21436	-0.00847203	0.0268042	0.161918	0.188175	3.67649e-12	-2147483648	70	70	70	CAT	11	34438925	34472062	1	protein_coding	catalase [Source:HGNC Symbol;Acc:HGNC:1516]	0	0
ENSG00000178852	EFCAB13	Small_Intestine_Terminal_Ileum	-2.21435	-0.00279989	0.0268046	0.169356	0.114944	0.000843435	-2147483648	62	62	62	EFCAB13	17	47323290	47441312	1	protein_coding	EF-hand calcium binding domain 13 [Source:HGNC Symbol;Acc:HGNC:26864]	0	0
ENSG00000155085	AK9	Brain_Cerebellar_Hemisphere	-2.21434	-0.0087228	0.0268056	0.168791	0.333952	2.25372e-11	-2147483648	48	48	48	AK9	6	109492856	109691217	-1	protein_coding	adenylate kinase 9 [Source:HGNC Symbol;Acc:HGNC:33814]	0	0
ENSG00000204970	PCDHA1	Pituitary	-2.21432	-0.0122464	0.0268071	0.07215	0.129665	1.31427e-05	-2147483648	29	29	29	PCDHA1	5	140786136	141012347	1	protein_coding	protocadherin alpha 1 [Source:HGNC Symbol;Acc:HGNC:8663]	0	0
ENSG00000182379	NXPH4	Brain_Cerebellum	-2.21428	-0.0119823	0.0268098	0.109841	0.14107	8.23755e-06	-2147483648	20	20	20	NXPH4	12	57216795	57226449	1	protein_coding	neurexophilin 4 [Source:HGNC Symbol;Acc:HGNC:8078]	0	0
ENSG00000063322	MED29	Esophagus_Mucosa	2.21419	0.0310777	0.0268159	0.0110449	0.0209728	0.0123545	-2147483648	12	12	12	MED29	19	39391303	39400637	1	protein_coding	mediator complex subunit 29 [Source:HGNC Symbol;Acc:HGNC:23074]	0	0
ENSG00000169609	C15orf40	Thyroid	-2.21418	-0.0108319	0.0268163	0.0977616	0.123133	2.43885e-11	-2147483648	18	18	18	C15orf40	15	82988441	83011641	-1	protein_coding	chromosome 15 open reading frame 40 [Source:HGNC Symbol;Acc:HGNC:28443]	0	0
ENSG00000185518	SV2B	Esophagus_Gastroesophageal_Junction	2.21414	0.0106844	0.026819	0.135881	0.127207	6.27712e-07	-2147483648	38	38	38	SV2B	15	91099950	91301309	1	protein_coding	synaptic vesicle glycoprotein 2B [Source:HGNC Symbol;Acc:HGNC:16874]	0	0
ENSG00000213015	ZNF580	Skin_Not_Sun_Exposed_Suprapubic	2.21408	0.0120575	0.0268235	0.095757	0.176149	1.33207e-13	-2147483648	28	29	29	ZNF580	19	55635016	55643469	1	protein_coding	zinc finger protein 580 [Source:HGNC Symbol;Acc:HGNC:29473]	0	0
ENSG00000143578	CREB3L4	Muscle_Skeletal	2.21401	0.0151028	0.0268281	0.0929529	0.114116	1.00892e-12	-2147483648	44	44	44	CREB3L4	1	153967534	153974363	1	protein_coding	cAMP responsive element binding protein 3 like 4 [Source:HGNC Symbol;Acc:HGNC:18854]	0	0
ENSG00000231852	CYP21A2	Adipose_Subcutaneous	-2.21397	-0.00752901	0.026831	0.187407	0.189199	1.34262e-16	-2147483648	82	84	84	CYP21A2	6	32038265	32041670	1	protein_coding	cytochrome P450 family 21 subfamily A member 2 [Source:HGNC Symbol;Acc:HGNC:2600]	0	0
ENSG00000204681	GABBR1	Brain_Frontal_Cortex_BA9	-2.21395	-0.00889038	0.0268325	0.188917	0.196388	3.5618e-06	-2147483648	35	39	39	GABBR1	6	29555629	29633976	-1	protein_coding	gamma-aminobutyric acid type B receptor subunit 1 [Source:HGNC Symbol;Acc:HGNC:4070]	0	0
ENSG00000066230	SLC9A3	Esophagus_Mucosa	2.21374	0.00845598	0.0268468	0.2534	0.32824	4.69934e-29	-2147483648	40	40	40	SLC9A3	5	473310	524332	-1	protein_coding	solute carrier family 9 member A3 [Source:HGNC Symbol;Acc:HGNC:11073]	0	0
ENSG00000135835	KIAA1614	Cells_Transformed_fibroblasts	2.21367	0.00939441	0.0268514	0.0812584	0.107016	1.0395e-07	-2147483648	18	18	18	KIAA1614	1	180913154	180951614	1	protein_coding	KIAA1614 [Source:HGNC Symbol;Acc:HGNC:29327]	0	0
ENSG00000169255	B3GALNT1	Thyroid	2.21318	0.0258902	0.0268849	0.0171882	0.0356808	0.000472824	-2147483648	11	11	11	B3GALNT1	3	161083883	161105384	-1	protein_coding	beta-1,3-N-acetylgalactosaminyltransferase 1 (globoside blood group) [Source:HGNC Symbol;Acc:HGNC:918]	0	0
ENSG00000150783	TEX12	Lung	2.21313	0.0370453	0.0268884	0.00811535	0.0193391	0.012097	-2147483648	6	6	6	TEX12	11	112167372	112172559	1	protein_coding	testis expressed 12 [Source:HGNC Symbol;Acc:HGNC:11734]	0	0
ENSG00000136478	TEX2	Colon_Sigmoid	-2.21305	-0.0205573	0.0268942	0.031259	0.0591691	0.000931629	-2147483648	9	9	9	TEX2	17	64147227	64263301	-1	protein_coding	testis expressed 2 [Source:HGNC Symbol;Acc:HGNC:30884]	0	0
ENSG00000105877	DNAH11	Thyroid	2.21302	0.00620038	0.0268962	0.277453	0.363665	8.46446e-37	-2147483648	39	39	39	DNAH11	7	21543215	21901839	1	protein_coding	dynein axonemal heavy chain 11 [Source:HGNC Symbol;Acc:HGNC:2942]	0	0
ENSG00000177294	FBXO39	Artery_Aorta	2.21298	0.0249147	0.0268988	0.0181858	0.0280292	0.00957023	-2147483648	11	11	11	FBXO39	17	6776223	6797101	1	protein_coding	F-box protein 39 [Source:HGNC Symbol;Acc:HGNC:28565]	0	0
ENSG00000129596	CDO1	Skin_Sun_Exposed_Lower_leg	-2.21293	-0.0284871	0.0269021	0.0130775	0.0356313	0.000349345	-2147483648	7	7	7	CDO1	5	115804733	115816954	-1	protein_coding	cysteine dioxygenase type 1 [Source:HGNC Symbol;Acc:HGNC:1795]	0	0
ENSG00000204644	ZFP57	Cells_Transformed_fibroblasts	2.21282	0.00673048	0.0269099	0.263212	0.352725	3.87477e-27	-2147483648	17	19	19	ZFP57	6	29672392	29681110	-1	protein_coding	ZFP57 zinc finger protein [Source:HGNC Symbol;Acc:HGNC:18791]	0	0
ENSG00000109445	ZNF330	Brain_Cerebellar_Hemisphere	-2.2127	-0.0202447	0.0269187	0.0264462	0.0420826	0.0361426	-2147483648	16	16	16	ZNF330	4	141220887	141234697	1	protein_coding	zinc finger protein 330 [Source:HGNC Symbol;Acc:HGNC:15462]	0	0
ENSG00000164068	RNF123	Brain_Nucleus_accumbens_basal_ganglia	2.2125	0.0126012	0.0269319	0.0923148	0.139537	8.88329e-05	-2147483648	56	56	56	RNF123	3	49689499	49721529	1	protein_coding	ring finger protein 123 [Source:HGNC Symbol;Acc:HGNC:21148]	0	0
ENSG00000171492	LRRC8D	Nerve_Tibial	2.21243	0.0108042	0.0269367	0.0913084	0.212241	5.43069e-18	-2147483648	7	7	7	LRRC8D	1	89821014	89936611	1	protein_coding	leucine rich repeat containing 8 family member D [Source:HGNC Symbol;Acc:HGNC:16992]	0	0
ENSG00000152556	PFKM	Brain_Nucleus_accumbens_basal_ganglia	2.21241	0.0134227	0.0269385	0.0851002	0.194305	8.53238e-07	-2147483648	21	21	21	PFKM	12	48105139	48146404	1	protein_coding	phosphofructokinase, muscle [Source:HGNC Symbol;Acc:HGNC:8877]	0	0
ENSG00000168993	CPLX1	Artery_Tibial	-2.21229	-0.00796181	0.0269466	0.207324	0.182529	4.41404e-16	-2147483648	70	70	70	CPLX1	4	784957	826198	-1	protein_coding	complexin 1 [Source:HGNC Symbol;Acc:HGNC:2309]	0	0
ENSG00000187097	ENTPD5	Adipose_Subcutaneous	2.21223	0.0204907	0.026951	0.0248228	0.0678156	1.72897e-06	-2147483648	8	8	8	ENTPD5	14	73958010	74019399	-1	protein_coding	ectonucleoside triphosphate diphosphohydrolase 5 [Source:HGNC Symbol;Acc:HGNC:3367]	0	0
ENSG00000160213	CSTB	Nerve_Tibial	2.2122	0.00749394	0.0269532	0.190294	0.256406	1.81701e-21	-2147483648	37	38	38	CSTB	21	43772511	43776445	-1	protein_coding	cystatin B [Source:HGNC Symbol;Acc:HGNC:2482]	0	0
ENSG00000165233	CARD19	Muscle_Skeletal	-2.21217	-0.0108867	0.0269549	0.130428	0.188374	1.0194e-21	-2147483648	38	38	38	CARD19	9	93096218	93113283	1	protein_coding	caspase recruitment domain family member 19 [Source:HGNC Symbol;Acc:HGNC:28148]	0	0
ENSG00000124562	SNRPC	Brain_Amygdala	2.21214	0.0085009	0.0269569	0.143331	0.113036	0.00370919	-2147483648	81	82	82	SNRPC	6	34757406	34773794	1	protein_coding	small nuclear ribonucleoprotein polypeptide C [Source:HGNC Symbol;Acc:HGNC:11157]	0	0
ENSG00000142657	PGD	Skin_Sun_Exposed_Lower_leg	2.21198	0.0106315	0.0269681	0.104973	0.0698557	4.25342e-07	-2147483648	46	46	46	PGD	1	10398592	10420144	1	protein_coding	phosphogluconate dehydrogenase [Source:HGNC Symbol;Acc:HGNC:8891]	0	0
ENSG00000258289	CHURC1	Pancreas	2.21195	0.00532432	0.0269704	0.363623	0.404903	1.65871e-22	-2147483648	64	64	64	CHURC1	14	64914361	64944591	1	protein_coding	churchill domain containing 1 [Source:HGNC Symbol;Acc:HGNC:20099]	0	0
ENSG00000010379	SLC6A13	Thyroid	2.21194	0.010267	0.0269708	0.108809	0.160684	5.12875e-15	-2147483648	19	19	19	SLC6A13	12	220621	262873	-1	protein_coding	solute carrier family 6 member 13 [Source:HGNC Symbol;Acc:HGNC:11046]	0	0
ENSG00000143520	FLG2	Skin_Sun_Exposed_Lower_leg	-2.2119	-0.0179514	0.0269733	0.0298729	0.0313537	0.000847604	-2147483648	30	30	30	FLG2	1	152348735	152360006	-1	protein_coding	filaggrin family member 2 [Source:HGNC Symbol;Acc:HGNC:33276]	0	0
ENSG00000198887	SMC5	Nerve_Tibial	2.21186	0.023137	0.0269765	0.0226388	0.0133416	0.0473877	-2147483648	25	25	25	SMC5	9	70258962	70354888	1	protein_coding	structural maintenance of chromosomes 5 [Source:HGNC Symbol;Acc:HGNC:20465]	0	0
ENSG00000104738	MCM4	Lung	2.21182	0.019153	0.0269791	0.0528924	0.0715507	7.49521e-07	-2147483648	21	21	21	MCM4	8	47960185	47978160	1	protein_coding	minichromosome maintenance complex component 4 [Source:HGNC Symbol;Acc:HGNC:6947]	0	0
ENSG00000148384	INPP5E	Adrenal_Gland	-2.21182	-0.00551354	0.0269792	0.149076	0.118771	1.69167e-05	-2147483648	50	50	50	INPP5E	9	136428619	136439823	-1	protein_coding	inositol polyphosphate-5-phosphatase E [Source:HGNC Symbol;Acc:HGNC:21474]	0	0
ENSG00000157653	C9orf43	Heart_Atrial_Appendage	-2.21161	-0.0355506	0.0269937	0.00857443	0.016984	0.0496868	-2147483648	11	11	11	C9orf43	9	113410054	113429684	1	protein_coding	chromosome 9 open reading frame 43 [Source:HGNC Symbol;Acc:HGNC:23570]	0	0
ENSG00000106069	CHN2	Stomach	-2.21156	-0.0267011	0.0269972	0.0156787	0.0308778	0.0142514	-2147483648	10	10	10	CHN2	7	29122274	29514328	1	protein_coding	chimerin 2 [Source:HGNC Symbol;Acc:HGNC:1944]	0	0
ENSG00000116747	TROVE2	Muscle_Skeletal	2.21154	0.0308577	0.0269983	0.0118564	0.0156858	0.0110009	-2147483648	11	11	11	TROVE2	1	193059422	193091777	1	protein_coding	TROVE domain family member 2 [Source:HGNC Symbol;Acc:HGNC:11313]	0	0
ENSG00000258289	CHURC1	Thyroid	2.21143	0.00468235	0.0270064	0.464004	0.603858	6.60305e-80	-2147483648	27	27	27	CHURC1	14	64914361	64944591	1	protein_coding	churchill domain containing 1 [Source:HGNC Symbol;Acc:HGNC:20099]	0	0
ENSG00000167565	SERTAD3	Thyroid	-2.2114	-0.0103696	0.0270085	0.0875245	0.0396968	0.000228308	-2147483648	53	53	53	SERTAD3	19	40440844	40444705	-1	protein_coding	SERTA domain containing 3 [Source:HGNC Symbol;Acc:HGNC:17931]	0	0
ENSG00000095539	SEMA4G	Muscle_Skeletal	-2.21131	-0.0358957	0.0270143	0.00863158	0.0167491	0.00840078	-2147483648	4	4	4	SEMA4G	10	100969518	100985871	1	protein_coding	semaphorin 4G [Source:HGNC Symbol;Acc:HGNC:10735]	0	0
ENSG00000112149	CD83	Muscle_Skeletal	2.21119	0.0185926	0.0270225	0.0304131	0.0520801	1.62871e-06	-2147483648	10	10	10	CD83	6	14117256	14136918	1	protein_coding	CD83 molecule [Source:HGNC Symbol;Acc:HGNC:1703]	0	0
ENSG00000158023	WDR66	Colon_Sigmoid	-2.21111	-0.00685801	0.0270285	0.271414	0.30369	1.73896e-16	-2147483648	37	37	37	WDR66	12	121917862	122003927	1	protein_coding	WD repeat domain 66 [Source:HGNC Symbol;Acc:HGNC:28506]	0	0
ENSG00000143498	TAF1A	Pancreas	-2.2111	-0.0101861	0.027029	0.0898347	0.191727	1.33355e-10	-2147483648	8	8	8	TAF1A	1	222557902	222589933	-1	protein_coding	TATA-box binding protein associated factor, RNA polymerase I subunit A [Source:HGNC Symbol;Acc:HGNC:11532]	0	0
ENSG00000136444	RSAD1	Adipose_Subcutaneous	2.21103	0.0182133	0.0270335	0.0454634	0.133923	6.88268e-12	-2147483648	19	19	19	RSAD1	17	50478800	50485975	1	protein_coding	radical S-adenosyl methionine domain containing 1 [Source:HGNC Symbol;Acc:HGNC:25634]	0	0
ENSG00000112706	IMPG1	Cells_Transformed_fibroblasts	-2.211	-0.0152328	0.0270361	0.046105	0.0283687	0.00802631	-2147483648	28	28	28	IMPG1	6	75921115	76072678	-1	protein_coding	interphotoreceptor matrix proteoglycan 1 [Source:HGNC Symbol;Acc:HGNC:6055]	0	0
ENSG00000129925	TMEM8A	Esophagus_Mucosa	2.21096	0.0142668	0.0270389	0.0905745	0.11239	1.77336e-09	-2147483648	22	22	22	TMEM8A	16	370773	387113	-1	protein_coding	transmembrane protein 8A [Source:HGNC Symbol;Acc:HGNC:17205]	0	0
ENSG00000173200	PARP15	Esophagus_Gastroesophageal_Junction	-2.2109	-0.00609482	0.027043	0.179705	0.0887561	4.43852e-05	-2147483648	84	84	84	PARP15	3	122577602	122639047	1	protein_coding	poly(ADP-ribose) polymerase family member 15 [Source:HGNC Symbol;Acc:HGNC:26876]	0	0
ENSG00000204267	TAP2	Brain_Caudate_basal_ganglia	2.21089	0.0090367	0.0270433	0.119151	0.205393	4.63218e-08	-2147483648	47	48	48	TAP2	6	32821833	32838780	-1	protein_coding	transporter 2, ATP binding cassette subfamily B member [Source:HGNC Symbol;Acc:HGNC:44]	0	0
ENSG00000108187	PBLD	Adipose_Visceral_Omentum	2.21088	0.0237299	0.027044	0.0200506	0.0709057	1.01606e-05	-2147483648	12	12	12	PBLD	10	68282660	68333049	-1	protein_coding	phenazine biosynthesis like protein domain containing [Source:HGNC Symbol;Acc:HGNC:23301]	0	0
ENSG00000127220	ABHD8	Cells_Transformed_fibroblasts	2.21087	0.0280672	0.0270449	0.0140077	0.0373172	0.00199794	-2147483648	8	8	8	ABHD8	19	17292131	17310236	-1	protein_coding	abhydrolase domain containing 8 [Source:HGNC Symbol;Acc:HGNC:23759]	0	0
ENSG00000258289	CHURC1	Artery_Aorta	2.21086	0.00502267	0.0270453	0.45143	0.564657	1.0734e-48	-2147483648	36	36	36	CHURC1	14	64914361	64944591	1	protein_coding	churchill domain containing 1 [Source:HGNC Symbol;Acc:HGNC:20099]	0	0
ENSG00000130731	METTL26	Colon_Sigmoid	-2.21086	-0.0096552	0.0270457	0.107242	0.0433191	0.00470934	-2147483648	37	37	37	METTL26	16	634427	636366	-1	protein_coding	methyltransferase like 26 [Source:HGNC Symbol;Acc:HGNC:14141]	0	0
ENSG00000088926	F11	Muscle_Skeletal	2.21086	0.0136588	0.0270457	0.0587081	0.0955168	7.67309e-11	-2147483648	33	33	33	F11	4	186265945	186288806	1	protein_coding	coagulation factor XI [Source:HGNC Symbol;Acc:HGNC:3529]	0	0
ENSG00000197415	VEPH1	Cells_Transformed_fibroblasts	2.21082	0.00733157	0.0270482	0.201525	0.278036	3.92104e-20	-2147483648	34	34	34	VEPH1	3	157259742	157533619	-1	protein_coding	ventricular zone expressed PH domain containing 1 [Source:HGNC Symbol;Acc:HGNC:25735]	0	0
ENSG00000124440	HIF3A	Colon_Sigmoid	-2.21063	-0.0146177	0.0270613	0.0473556	0.0839876	7.723e-05	-2147483648	22	22	22	HIF3A	19	46297046	46343433	1	protein_coding	hypoxia inducible factor 3 alpha subunit [Source:HGNC Symbol;Acc:HGNC:15825]	0	0
ENSG00000136247	ZDHHC4	Nerve_Tibial	2.21062	0.0172068	0.0270619	0.0440831	0.0549903	4.27224e-05	-2147483648	25	25	25	ZDHHC4	7	6577434	6589374	1	protein_coding	zinc finger DHHC-type containing 4 [Source:HGNC Symbol;Acc:HGNC:18471]	0	0
ENSG00000137135	ARHGEF39	Brain_Frontal_Cortex_BA9	-2.21061	-0.0107312	0.0270626	0.0916732	0.113667	0.000643733	-2147483648	36	36	36	ARHGEF39	9	35658875	35675866	-1	protein_coding	Rho guanine nucleotide exchange factor 39 [Source:HGNC Symbol;Acc:HGNC:25909]	0	0
ENSG00000106012	IQCE	Brain_Cerebellar_Hemisphere	-2.21058	-0.00892531	0.0270647	0.151344	0.222479	3.91935e-07	-2147483648	32	32	32	IQCE	7	2558972	2614734	1	protein_coding	IQ motif containing E [Source:HGNC Symbol;Acc:HGNC:29171]	0	0
ENSG00000155085	AK9	Brain_Hippocampus	-2.21055	-0.0113355	0.027067	0.0762124	0.175079	1.90366e-05	-2147483648	10	10	10	AK9	6	109492856	109691217	-1	protein_coding	adenylate kinase 9 [Source:HGNC Symbol;Acc:HGNC:33814]	0	0
ENSG00000105136	ZNF419	Adipose_Subcutaneous	2.21041	0.00805743	0.0270765	0.163983	0.268988	1.10671e-24	-2147483648	31	31	31	ZNF419	19	57487711	57496097	1	protein_coding	zinc finger protein 419 [Source:HGNC Symbol;Acc:HGNC:20648]	0	0
ENSG00000122378	FAM213A	Pancreas	-2.21033	-0.0333257	0.0270825	0.0100282	0.038166	0.00886597	-2147483648	1	1	1	FAM213A	10	80407829	80437115	1	protein_coding	family with sequence similarity 213 member A [Source:HGNC Symbol;Acc:HGNC:28651]	0	0
ENSG00000157335	CLEC18C	Stomach	-2.21032	-0.00774705	0.027083	0.172335	0.239214	4.46278e-14	-2147483648	13	13	13	CLEC18C	16	70173322	70187361	1	protein_coding	C-type lectin domain family 18 member C [Source:HGNC Symbol;Acc:HGNC:28538]	0	0
ENSG00000248485	PCP4L1	Thyroid	2.21028	0.0337392	0.027086	0.00897143	0.0175794	0.0138602	-2147483648	7	7	7	PCP4L1	1	161258727	161285450	1	protein_coding	Purkinje cell protein 4 like 1 [Source:HGNC Symbol;Acc:HGNC:20448]	0	0
ENSG00000213516	RBMXL1	Adipose_Subcutaneous	2.21026	0.0152843	0.0270873	0.0371162	0.0551001	2.02613e-05	-2147483648	34	34	34	RBMXL1	1	88979456	88992960	-1	protein_coding	RNA binding motif protein, X-linked like 1 [Source:HGNC Symbol;Acc:HGNC:25073]	0	0
ENSG00000117222	RBBP5	Artery_Tibial	2.21014	0.0208896	0.0270951	0.022007	0.0118486	0.0491215	-2147483648	25	25	25	RBBP5	1	205086142	205122015	-1	protein_coding	RB binding protein 5, histone lysine methyltransferase complex subunit [Source:HGNC Symbol;Acc:HGNC:9888]	0	0
ENSG00000156603	MED19	Heart_Atrial_Appendage	-2.21011	-0.0136945	0.0270974	0.063649	0.133188	9.94992e-09	-2147483648	25	25	25	MED19	11	57703714	57712323	-1	protein_coding	mediator complex subunit 19 [Source:HGNC Symbol;Acc:HGNC:29600]	0	0
ENSG00000164081	TEX264	Skin_Sun_Exposed_Lower_leg	2.20997	0.0177289	0.0271076	0.0329831	0.0617073	1.89931e-06	-2147483648	8	8	8	TEX264	3	51662693	51704323	1	protein_coding	testis expressed 264 [Source:HGNC Symbol;Acc:HGNC:30247]	0	0
ENSG00000122359	ANXA11	Muscle_Skeletal	2.20995	0.0405479	0.0271086	0.0107355	0.0134139	0.0183651	-2147483648	22	22	22	ANXA11	10	80150889	80205572	-1	protein_coding	annexin A11 [Source:HGNC Symbol;Acc:HGNC:535]	0	0
ENSG00000185100	ADSSL1	Stomach	-2.20972	-0.00746979	0.0271244	0.247637	0.0579418	0.000693746	-2147483648	76	78	78	ADSSL1	14	104724186	104747325	1	protein_coding	adenylosuccinate synthase like 1 [Source:HGNC Symbol;Acc:HGNC:20093]	0	0
ENSG00000152223	EPG5	Breast_Mammary_Tissue	-2.20959	-0.00880465	0.0271336	0.138994	0.158651	1.92798e-09	-2147483648	40	40	40	EPG5	18	45847609	45967274	-1	protein_coding	ectopic P-granules autophagy protein 5 homolog [Source:HGNC Symbol;Acc:HGNC:29331]	0	0
ENSG00000179673	RPRML	Brain_Spinal_cord_cervical_c-1	-2.20959	-0.01479	0.0271337	0.173353	0.060595	0.0398405	-2147483648	50	50	50	RPRML	17	46978156	46979248	-1	protein_coding	reprimo like [Source:HGNC Symbol;Acc:HGNC:32422]	0	0
ENSG00000102882	MAPK3	Whole_Blood	2.20957	0.00710208	0.0271353	0.21211	0.290194	9.05437e-26	-2147483648	12	12	12	MAPK3	16	30114105	30123506	-1	protein_coding	mitogen-activated protein kinase 3 [Source:HGNC Symbol;Acc:HGNC:6877]	0	0
ENSG00000074319	TSG101	Thyroid	2.20954	0.00747574	0.0271371	0.139852	0.21645	1.90784e-20	-2147483648	33	34	34	TSG101	11	18468336	18527232	-1	protein_coding	tumor susceptibility 101 [Source:HGNC Symbol;Acc:HGNC:15971]	0	0
ENSG00000168143	FAM83B	Esophagus_Mucosa	-2.20947	-0.0344951	0.0271417	0.00920337	0.0205085	0.0127584	-2147483648	9	9	9	FAM83B	6	54846771	54942022	1	protein_coding	family with sequence similarity 83 member B [Source:HGNC Symbol;Acc:HGNC:21357]	0	0
ENSG00000177000	MTHFR	Nerve_Tibial	-2.20939	-0.0268768	0.0271473	0.0280937	0.0198008	0.0133645	-2147483648	29	29	29	MTHFR	1	11785723	11806920	-1	protein_coding	methylenetetrahydrofolate reductase [Source:HGNC Symbol;Acc:HGNC:7436]	0	0
ENSG00000079332	SAR1A	Adipose_Subcutaneous	-2.20938	-0.00898021	0.027148	0.178362	0.27576	2.38414e-25	-2147483648	18	18	18	SAR1A	10	70147289	70170523	-1	protein_coding	secretion associated Ras related GTPase 1A [Source:HGNC Symbol;Acc:HGNC:10534]	0	0
ENSG00000141580	WDR45B	Lung	-2.20937	-0.0124887	0.0271492	0.070157	0.0947396	1.15629e-08	-2147483648	14	14	14	WDR45B	17	82614562	82648553	-1	protein_coding	WD repeat domain 45B [Source:HGNC Symbol;Acc:HGNC:25072]	0	0
ENSG00000160856	FCRL3	Thyroid	-2.2093	-0.0245722	0.0271538	0.0187188	0.0541434	1.26144e-05	-2147483648	16	16	16	FCRL3	1	157674321	157700857	-1	protein_coding	Fc receptor like 3 [Source:HGNC Symbol;Acc:HGNC:18506]	0	0
ENSG00000165029	ABCA1	Muscle_Skeletal	2.2093	0.139933	0.0271541	0.00352202	0.0254163	0.000921612	-2147483648	1	1	1	ABCA1	9	104781002	104928237	-1	protein_coding	ATP binding cassette subfamily A member 1 [Source:HGNC Symbol;Acc:HGNC:29]	0	0
ENSG00000137411	VARS2	Minor_Salivary_Gland	-2.20925	-0.00660719	0.0271573	0.262102	0.159982	0.000657021	-2147483648	43	45	45	VARS2	6	30908242	30926459	1	protein_coding	valyl-tRNA synthetase 2, mitochondrial [Source:HGNC Symbol;Acc:HGNC:21642]	0	0
ENSG00000161243	FBXO27	Brain_Cortex	-2.20917	-0.0173662	0.0271629	0.0303137	0.0657341	0.00589094	-2147483648	14	14	14	FBXO27	19	38990714	39032785	-1	protein_coding	F-box protein 27 [Source:HGNC Symbol;Acc:HGNC:18753]	0	0
ENSG00000089094	KDM2B	Skin_Sun_Exposed_Lower_leg	2.20914	0.0124275	0.0271646	0.0726823	0.137268	2.16931e-13	-2147483648	22	22	22	KDM2B	12	121429097	121581015	-1	protein_coding	lysine demethylase 2B [Source:HGNC Symbol;Acc:HGNC:13610]	0	0
ENSG00000267127	AC090360.1	Muscle_Skeletal	2.20898	0.0160254	0.0271762	0.0418485	0.0573232	7.76844e-07	-2147483648	16	16	16	AC090360.1	18	80034346	80097088	1	protein_coding		0	0
ENSG00000155085	AK9	Cells_EBV-transformed_lymphocytes	-2.20897	-0.00764815	0.0271769	0.189773	0.35248	1.14347e-10	-2147483648	40	40	40	AK9	6	109492856	109691217	-1	protein_coding	adenylate kinase 9 [Source:HGNC Symbol;Acc:HGNC:33814]	0	0
ENSG00000159495	TGM7	Esophagus_Mucosa	-2.20893	-0.00625329	0.0271794	0.28006	0.352739	3.35501e-32	-2147483648	50	50	50	TGM7	15	43276280	43302255	-1	protein_coding	transglutaminase 7 [Source:HGNC Symbol;Acc:HGNC:30790]	0	0
ENSG00000255150	EID3	Pancreas	-2.20892	-0.0273779	0.0271799	0.0148087	0.0457011	0.0049053	-2147483648	16	16	16	EID3	12	104303739	104305205	1	protein_coding	EP300 interacting inhibitor of differentiation 3 [Source:HGNC Symbol;Acc:HGNC:32961]	0	0
ENSG00000113946	CLDN16	Lung	-2.20889	-0.0151925	0.0271825	0.0513383	0.0879626	4.14444e-08	-2147483648	17	17	17	CLDN16	3	190322541	190412143	1	protein_coding	claudin 16 [Source:HGNC Symbol;Acc:HGNC:2037]	0	0
ENSG00000141030	COPS3	Cells_Transformed_fibroblasts	-2.20889	-0.0268252	0.0271826	0.0319285	0.0536276	0.000221017	-2147483648	20	20	20	COPS3	17	17246820	17281293	-1	protein_coding	COP9 signalosome subunit 3 [Source:HGNC Symbol;Acc:HGNC:2239]	0	0
ENSG00000198015	MRPL42	Brain_Cerebellum	-2.20883	-0.0168642	0.0271866	0.034057	0.0736211	0.00198054	-2147483648	17	18	18	MRPL42	12	93467488	93516213	1	protein_coding	mitochondrial ribosomal protein L42 [Source:HGNC Symbol;Acc:HGNC:14493]	0	0
ENSG00000131055	COX4I2	Skin_Not_Sun_Exposed_Suprapubic	-2.2088	-0.0119513	0.0271886	0.0718347	0.0799271	1.71254e-06	-2147483648	30	31	31	COX4I2	20	31637888	31645006	1	protein_coding	cytochrome c oxidase subunit 4I2 [Source:HGNC Symbol;Acc:HGNC:16232]	0	0
ENSG00000183255	PTTG1IP	Cells_Transformed_fibroblasts	2.20879	0.0121889	0.027189	0.0871875	0.205059	1.72199e-14	-2147483648	10	10	10	PTTG1IP	21	44849585	44873903	-1	protein_coding	PTTG1 interacting protein [Source:HGNC Symbol;Acc:HGNC:13524]	0	0
ENSG00000185591	SP1	Lung	2.20877	0.014272	0.0271904	0.0596012	0.121034	8.79232e-11	-2147483648	15	15	15	SP1	12	53380176	53416446	1	protein_coding	Sp1 transcription factor [Source:HGNC Symbol;Acc:HGNC:11205]	0	0
ENSG00000143153	ATP1B1	Adrenal_Gland	-2.20875	-0.0121772	0.0271924	0.0793118	0.134383	8.63632e-06	-2147483648	19	19	19	ATP1B1	1	169105697	169132722	1	protein_coding	ATPase Na+/K+ transporting subunit beta 1 [Source:HGNC Symbol;Acc:HGNC:804]	0	0
ENSG00000206503	HLA-A	Artery_Tibial	2.20872	0.00794149	0.0271942	0.207607	0.4691	3.71971e-51	-2147483648	49	63	63	HLA-A	6	29941260	29945884	1	protein_coding	major histocompatibility complex, class I, A [Source:HGNC Symbol;Acc:HGNC:4931]	0	0
ENSG00000114656	KIAA1257	Testis	-2.20861	-0.0112573	0.0272019	0.0491287	0.0296181	0.0201282	-2147483648	12	12	12	KIAA1257	3	128909866	129002690	-1	protein_coding	KIAA1257 [Source:HGNC Symbol;Acc:HGNC:29231]	0	0
ENSG00000154889	MPPE1	Whole_Blood	-2.20859	-0.00755408	0.027203	0.188918	0.299596	1.02069e-26	-2147483648	22	22	22	MPPE1	18	11882622	11909223	-1	protein_coding	metallophosphoesterase 1 [Source:HGNC Symbol;Acc:HGNC:15988]	0	0
ENSG00000129472	RAB2B	Skin_Sun_Exposed_Lower_leg	2.20857	0.0129817	0.0272044	0.0867168	0.0968122	1.92182e-09	-2147483648	28	28	28	RAB2B	14	21459020	21476973	-1	protein_coding	RAB2B, member RAS oncogene family [Source:HGNC Symbol;Acc:HGNC:20246]	0	0
ENSG00000163125	RPRD2	Skin_Not_Sun_Exposed_Suprapubic	2.20854	0.0146637	0.0272066	0.0499013	0.0532512	9.9618e-05	-2147483648	52	53	53	RPRD2	1	150363091	150476566	1	protein_coding	regulation of nuclear pre-mRNA domain containing 2 [Source:HGNC Symbol;Acc:HGNC:29039]	0	0
ENSG00000075413	MARK3	Whole_Blood	2.2083	0.0160191	0.0272233	0.0429213	0.0855464	1.56078e-07	-2147483648	14	14	14	MARK3	14	103385392	103503831	1	protein_coding	microtubule affinity regulating kinase 3 [Source:HGNC Symbol;Acc:HGNC:6897]	0	0
ENSG00000149968	MMP3	Breast_Mammary_Tissue	-2.20828	-0.0176847	0.0272251	0.0496538	0.0502078	0.00113603	-2147483648	35	35	35	MMP3	11	102835801	102843803	-1	protein_coding	matrix metallopeptidase 3 [Source:HGNC Symbol;Acc:HGNC:7173]	0	0
ENSG00000067606	PRKCZ	Brain_Hippocampus	-2.20824	-0.0311989	0.0272275	0.0380778	0.166517	3.64458e-05	-2147483648	8	8	8	PRKCZ	1	2050470	2185395	1	protein_coding	protein kinase C zeta [Source:HGNC Symbol;Acc:HGNC:9412]	0	0
ENSG00000151135	TMEM263	Adipose_Subcutaneous	-2.20818	-0.0161529	0.0272321	0.0398268	0.0627871	5.36958e-06	-2147483648	26	26	26	TMEM263	12	106955719	106978778	1	protein_coding	transmembrane protein 263 [Source:HGNC Symbol;Acc:HGNC:28281]	0	0
ENSG00000021762	OSBPL5	Pancreas	2.20817	0.00889339	0.0272326	0.232931	0.152052	9.81586e-09	-2147483648	51	52	52	OSBPL5	11	3087116	3166739	-1	protein_coding	oxysterol binding protein like 5 [Source:HGNC Symbol;Acc:HGNC:16392]	0	0
ENSG00000165929	TC2N	Artery_Aorta	2.20815	0.0101398	0.0272337	0.130342	0.0855928	6.72773e-06	-2147483648	58	58	58	TC2N	14	91779751	91867536	-1	protein_coding	tandem C2 domains, nuclear [Source:HGNC Symbol;Acc:HGNC:19859]	0	0
ENSG00000113249	HAVCR1	Adipose_Subcutaneous	2.20805	0.0122272	0.0272408	0.0916116	0.182457	4.87875e-16	-2147483648	14	14	14	HAVCR1	5	157029413	157059119	-1	protein_coding	hepatitis A virus cellular receptor 1 [Source:HGNC Symbol;Acc:HGNC:17866]	0	0
ENSG00000171953	ATPAF2	Artery_Aorta	-2.20804	-0.0116461	0.0272417	0.0716688	0.032536	0.0062999	-2147483648	42	43	43	ATPAF2	17	17977409	18039209	-1	protein_coding	ATP synthase mitochondrial F1 complex assembly factor 2 [Source:HGNC Symbol;Acc:HGNC:18802]	0	0
ENSG00000216937	CCDC7	Whole_Blood	2.20801	0.0184766	0.0272437	0.0307611	0.0398337	0.000367265	-2147483648	9	9	9	CCDC7	10	32446140	32882874	1	protein_coding	coiled-coil domain containing 7 [Source:HGNC Symbol;Acc:HGNC:26533]	0	0
ENSG00000145217	SLC26A1	Testis	-2.20797	-0.00989977	0.0272461	0.110655	0.124879	6.60324e-07	-2147483648	18	18	18	SLC26A1	4	979073	993440	-1	protein_coding	solute carrier family 26 member 1 [Source:HGNC Symbol;Acc:HGNC:10993]	0	0
ENSG00000239388	ASB14	Lung	2.20792	0.0374483	0.0272502	0.00847806	0.0122865	0.0441882	-2147483648	13	13	13	ASB14	3	57268347	57292682	-1	protein_coding	ankyrin repeat and SOCS box containing 14 [Source:HGNC Symbol;Acc:HGNC:19766]	0	0
ENSG00000038274	MAT2B	Breast_Mammary_Tissue	2.20784	0.0156118	0.0272557	0.0814703	0.0403594	0.00425651	-2147483648	68	69	69	MAT2B	5	163503114	163519336	1	protein_coding	methionine adenosyltransferase 2B [Source:HGNC Symbol;Acc:HGNC:6905]	0	0
ENSG00000068781	STON1-GTF2A1L	Thyroid	2.2078	0.0134121	0.0272584	0.127253	0.0736059	4.38893e-07	-2147483648	81	81	81	STON1-GTF2A1L	2	48529925	48776517	1	protein_coding	STON1-GTF2A1L readthrough [Source:HGNC Symbol;Acc:HGNC:30651]	0	0
ENSG00000037042	TUBG2	Nerve_Tibial	-2.20779	-0.00855663	0.0272592	0.175162	0.231792	1.40052e-19	-2147483648	27	27	27	TUBG2	17	42659305	42667006	1	protein_coding	tubulin gamma 2 [Source:HGNC Symbol;Acc:HGNC:12419]	0	0
ENSG00000143375	CGN	Skin_Not_Sun_Exposed_Suprapubic	-2.20777	-0.0224754	0.0272605	0.0214699	0.0140695	0.0486617	-2147483648	20	20	20	CGN	1	151510510	151538692	1	protein_coding	cingulin [Source:HGNC Symbol;Acc:HGNC:17429]	0	0
ENSG00000239672	NME1	Lung	2.20766	0.0143476	0.027268	0.0607716	0.135931	3.71142e-12	-2147483648	5	5	5	NME1	17	51153536	51162428	1	protein_coding	NME/NM23 nucleoside diphosphate kinase 1 [Source:HGNC Symbol;Acc:HGNC:7849]	0	0
ENSG00000239672	NME1	Esophagus_Mucosa	2.20753	0.0130871	0.0272772	0.0705268	0.131685	4.96641e-11	-2147483648	9	9	9	NME1	17	51153536	51162428	1	protein_coding	NME/NM23 nucleoside diphosphate kinase 1 [Source:HGNC Symbol;Acc:HGNC:7849]	0	0
ENSG00000182372	CLN8	Skin_Not_Sun_Exposed_Suprapubic	-2.20752	-0.0172859	0.0272778	0.0377471	0.0527432	9.99429e-05	-2147483648	16	16	16	CLN8	8	1755778	1801711	1	protein_coding	CLN8, transmembrane ER and ERGIC protein [Source:HGNC Symbol;Acc:HGNC:2079]	0	0
ENSG00000173210	ABLIM3	Minor_Salivary_Gland	-2.20752	-0.0246796	0.0272781	0.0375497	0.106086	0.00893258	-2147483648	26	26	26	ABLIM3	5	149141483	149260542	1	protein_coding	actin binding LIM protein family member 3 [Source:HGNC Symbol;Acc:HGNC:29132]	0	0
ENSG00000059588	TARBP1	Artery_Aorta	-2.2075	-0.0276314	0.0272789	0.0115226	0.0580277	0.000240877	-2147483648	6	6	6	TARBP1	1	234391313	234479103	-1	protein_coding	TAR (HIV-1) RNA binding protein 1 [Source:HGNC Symbol;Acc:HGNC:11568]	0	0
ENSG00000231925	TAPBP	Thyroid	2.20749	0.0108069	0.0272796	0.088226	0.168074	1.92715e-15	-2147483648	25	27	27	TAPBP	6	33299694	33314387	-1	protein_coding	TAP binding protein [Source:HGNC Symbol;Acc:HGNC:11566]	0	0
ENSG00000006744	ELAC2	Brain_Frontal_Cortex_BA9	-2.20749	-0.00874718	0.0272799	0.128644	0.24787	3.55723e-08	-2147483648	5	5	5	ELAC2	17	12992391	13018187	-1	protein_coding	elaC ribonuclease Z 2 [Source:HGNC Symbol;Acc:HGNC:14198]	0	0
ENSG00000006638	TBXA2R	Whole_Blood	-2.20744	-0.042529	0.0272836	0.00735081	0.0134799	0.0423802	-2147483648	8	8	8	TBXA2R	19	3594506	3606840	-1	protein_coding	thromboxane A2 receptor [Source:HGNC Symbol;Acc:HGNC:11608]	0	0
ENSG00000196126	HLA-DRB1	Whole_Blood	2.20736	0.0139139	0.0272888	0.0646547	0.15896	7.77201e-14	-2147483648	18	21	21	HLA-DRB1	6	32578769	32589848	-1	protein_coding	major histocompatibility complex, class II, DR beta 1 [Source:HGNC Symbol;Acc:HGNC:4948]	0	0
ENSG00000159596	TMEM69	Skin_Sun_Exposed_Lower_leg	2.20726	0.0263473	0.0272958	0.0150515	0.0142548	0.0247175	-2147483648	13	13	13	TMEM69	1	45687214	45694443	1	protein_coding	transmembrane protein 69 [Source:HGNC Symbol;Acc:HGNC:28035]	0	0
ENSG00000185591	SP1	Whole_Blood	2.20721	0.0207975	0.0272994	0.0270897	0.066661	4.49581e-06	-2147483648	10	10	10	SP1	12	53380176	53416446	1	protein_coding	Sp1 transcription factor [Source:HGNC Symbol;Acc:HGNC:11205]	0	0
ENSG00000132541	RIDA	Esophagus_Mucosa	-2.2071	-0.00999282	0.0273067	0.122795	0.187212	5.70373e-16	-2147483648	19	20	20	RIDA	8	98102344	98117241	-1	protein_coding	reactive intermediate imine deaminase A homolog [Source:HGNC Symbol;Acc:HGNC:16897]	0	0
ENSG00000243477	NAT6	Skin_Sun_Exposed_Lower_leg	2.20705	0.0109331	0.0273108	0.09283	0.109936	6.07948e-11	-2147483648	34	35	35	NAT6	3	50296402	50299421	-1	protein_coding	N-acetyltransferase 6 [Source:HGNC Symbol;Acc:HGNC:30252]	0	0
ENSG00000121413	ZSCAN18	Muscle_Skeletal	-2.20702	-0.0141039	0.0273128	0.0924356	0.0302225	0.00031663	-2147483648	75	75	75	ZSCAN18	19	58083838	58118427	-1	protein_coding	zinc finger and SCAN domain containing 18 [Source:HGNC Symbol;Acc:HGNC:21037]	0	0
ENSG00000108784	NAGLU	Skin_Sun_Exposed_Lower_leg	-2.20676	-0.00770164	0.0273308	0.197157	0.24285	1.80063e-24	-2147483648	30	30	30	NAGLU	17	42536172	42544449	1	protein_coding	N-acetyl-alpha-glucosaminidase [Source:HGNC Symbol;Acc:HGNC:7632]	0	0
ENSG00000240053	LY6G5B	Skin_Sun_Exposed_Lower_leg	2.20676	0.00875611	0.0273311	0.133833	0.225475	6.75727e-22	-2147483648	28	28	28	LY6G5B	6	31670167	31673776	1	protein_coding	lymphocyte antigen 6 family member G5B [Source:HGNC Symbol;Acc:HGNC:13931]	0	0
ENSG00000081277	PKP1	Brain_Putamen_basal_ganglia	2.20672	0.0140627	0.0273338	0.0696779	0.0806611	0.00504053	-2147483648	12	12	12	PKP1	1	201283452	201332993	1	protein_coding	plakophilin 1 [Source:HGNC Symbol;Acc:HGNC:9023]	0	0
ENSG00000173838	2010-03-01	Esophagus_Muscularis	-2.2066	-0.0185824	0.0273419	0.0324492	0.0804054	1.16458e-06	-2147483648	19	19	19	2010-03-01	17	62701314	62808344	-1	protein_coding	membrane associated ring-CH-type finger 10 [Source:HGNC Symbol;Acc:HGNC:26655]	0	0
ENSG00000163297	ANTXR2	Brain_Cerebellum	-2.20658	-0.0143266	0.0273437	0.0492566	0.0323189	0.0395462	-2147483648	16	16	16	ANTXR2	4	79901149	80125454	-1	protein_coding	anthrax toxin receptor 2 [Source:HGNC Symbol;Acc:HGNC:21732]	0	0
ENSG00000107771	CCSER2	Spleen	2.20654	0.00978006	0.027346	0.0998348	0.146413	1.95906e-05	-2147483648	50	50	50	CCSER2	10	84328586	84518521	1	protein_coding	coiled-coil serine rich protein 2 [Source:HGNC Symbol;Acc:HGNC:29197]	0	0
ENSG00000153989	NUS1	Stomach	-2.20647	-0.0176346	0.0273513	0.0306018	0.0888733	2.25185e-05	-2147483648	8	8	8	NUS1	6	117675502	117710640	1	protein_coding	NUS1 dehydrodolichyl diphosphate synthase subunit [Source:HGNC Symbol;Acc:HGNC:21042]	0	0
ENSG00000124126	PREX1	Lung	-2.20634	-0.0675508	0.0273605	0.00623534	0.0361673	0.000492697	-2147483648	2	2	2	PREX1	20	48624252	48827883	-1	protein_coding	phosphatidylinositol-3,4,5-trisphosphate dependent Rac exchange factor 1 [Source:HGNC Symbol;Acc:HGNC:32594]	0	0
ENSG00000166206	GABRB3	Skin_Sun_Exposed_Lower_leg	2.20617	0.0155771	0.027372	0.0442932	0.119178	1.77854e-11	-2147483648	10	10	10	GABRB3	15	26543546	26939539	-1	protein_coding	gamma-aminobutyric acid type A receptor beta3 subunit [Source:HGNC Symbol;Acc:HGNC:4083]	0	0
ENSG00000113716	HMGXB3	Brain_Cortex	2.20615	0.0103495	0.0273733	0.0851114	0.119286	0.000200383	-2147483648	60	60	60	HMGXB3	5	150000046	150053142	1	protein_coding	HMG-box containing 3 [Source:HGNC Symbol;Acc:HGNC:28982]	0	0
ENSG00000258289	CHURC1	Esophagus_Gastroesophageal_Junction	2.20603	0.00465308	0.0273818	0.546033	0.644029	2.43261e-48	-2147483648	65	65	65	CHURC1	14	64914361	64944591	1	protein_coding	churchill domain containing 1 [Source:HGNC Symbol;Acc:HGNC:20099]	0	0
ENSG00000121289	CEP89	Thyroid	2.20598	0.0100545	0.0273851	0.123347	0.148582	1.06131e-13	-2147483648	37	37	37	CEP89	19	32875925	32971991	-1	protein_coding	centrosomal protein 89 [Source:HGNC Symbol;Acc:HGNC:25907]	0	0
ENSG00000177414	UBE2U	Stomach	2.20591	0.00777211	0.0273901	0.184309	0.306978	8.97176e-18	-2147483648	24	24	24	UBE2U	1	64203627	64267368	1	protein_coding	ubiquitin conjugating enzyme E2 U (putative) [Source:HGNC Symbol;Acc:HGNC:28559]	0	0
ENSG00000051620	HEBP2	Nerve_Tibial	-2.20589	-0.0121383	0.0273916	0.0913721	0.157727	3.36526e-13	-2147483648	17	17	17	HEBP2	6	138403531	138422197	1	protein_coding	heme binding protein 2 [Source:HGNC Symbol;Acc:HGNC:15716]	0	0
ENSG00000161179	YDJC	Esophagus_Muscularis	-2.20581	-0.0770661	0.0273975	0.0179402	0.02773	0.00432442	-2147483648	11	11	11	YDJC	22	21628089	21630064	-1	protein_coding	YdjC chitooligosaccharide deacetylase homolog [Source:HGNC Symbol;Acc:HGNC:27158]	0	0
ENSG00000135968	GCC2	Artery_Tibial	-2.20578	-0.00677972	0.0273994	0.228811	0.331691	8.27071e-34	-2147483648	36	36	36	GCC2	2	108448561	108509415	1	protein_coding	GRIP and coiled-coil domain containing 2 [Source:HGNC Symbol;Acc:HGNC:23218]	0	0
ENSG00000171201	SMR3B	Thyroid	-2.2057	-0.0143336	0.0274047	0.048492	0.0216962	0.00649869	-2147483648	59	59	59	SMR3B	4	70370093	70390244	1	protein_coding	submaxillary gland androgen regulated protein 3B [Source:HGNC Symbol;Acc:HGNC:17326]	0	0
ENSG00000169026	MFSD7	Cells_Transformed_fibroblasts	2.20558	0.00911674	0.0274133	0.153563	0.240945	1.01409e-17	-2147483648	18	18	18	MFSD7	4	681829	689441	-1	protein_coding	major facilitator superfamily domain containing 7 [Source:HGNC Symbol;Acc:HGNC:26177]	0	0
ENSG00000163563	MNDA	Artery_Coronary	-2.20552	-0.0170179	0.0274173	0.0350067	0.0503728	0.0132462	-2147483648	26	26	26	MNDA	1	158831317	158849506	1	protein_coding	myeloid cell nuclear differentiation antigen [Source:HGNC Symbol;Acc:HGNC:7183]	0	0
ENSG00000203485	INF2	Cells_Transformed_fibroblasts	2.20542	0.0147527	0.0274247	0.0545028	0.0881019	1.68418e-06	-2147483648	8	8	8	INF2	14	104689606	104722535	1	protein_coding	inverted formin, FH2 and WH2 domain containing [Source:HGNC Symbol;Acc:HGNC:23791]	0	0
ENSG00000196323	ZBTB44	Esophagus_Mucosa	-2.20537	-0.0231104	0.0274278	0.01771	0.0284804	0.00292249	-2147483648	17	17	17	ZBTB44	11	130226677	130314686	-1	protein_coding	zinc finger and BTB domain containing 44 [Source:HGNC Symbol;Acc:HGNC:25001]	0	0
ENSG00000058453	CROCC	Skin_Sun_Exposed_Lower_leg	2.20533	0.00752482	0.0274307	0.153705	0.205561	4.99377e-20	-2147483648	40	42	42	CROCC	1	16740273	16972979	1	protein_coding	ciliary rootlet coiled-coil, rootletin [Source:HGNC Symbol;Acc:HGNC:21299]	0	0
ENSG00000065457	ADAT1	Esophagus_Mucosa	-2.20527	-0.00613074	0.0274349	0.274906	0.368521	1.69973e-34	-2147483648	15	15	15	ADAT1	16	75596981	75623300	-1	protein_coding	adenosine deaminase, tRNA specific 1 [Source:HGNC Symbol;Acc:HGNC:228]	0	0
ENSG00000166387	PPFIBP2	Artery_Aorta	2.20525	0.00532308	0.0274368	0.178314	0.122425	4.96975e-08	-2147483648	75	75	75	PPFIBP2	11	7513298	7657127	1	protein_coding	PPFIA binding protein 2 [Source:HGNC Symbol;Acc:HGNC:9250]	0	0
ENSG00000167202	TBC1D2B	Heart_Atrial_Appendage	-2.20515	-0.00738692	0.0274438	0.11691	0.0291584	0.010459	-2147483648	61	61	61	TBC1D2B	15	77984036	78077724	-1	protein_coding	TBC1 domain family member 2B [Source:HGNC Symbol;Acc:HGNC:29183]	0	0
ENSG00000150594	ADRA2A	Brain_Cerebellum	-2.20514	-0.0128887	0.0274443	0.0534851	0.03151	0.0419776	-2147483648	62	62	62	ADRA2A	10	111077163	111080907	1	protein_coding	adrenoceptor alpha 2A [Source:HGNC Symbol;Acc:HGNC:281]	0	0
ENSG00000186340	THBS2	Brain_Hippocampus	2.2051	0.0140403	0.0274468	0.0625031	0.0871686	0.00365274	-2147483648	19	19	19	THBS2	6	169215780	169254044	-1	protein_coding	thrombospondin 2 [Source:HGNC Symbol;Acc:HGNC:11786]	0	0
ENSG00000180817	PPA1	Esophagus_Muscularis	-2.20509	-0.00728646	0.0274475	0.204156	0.364913	3.01887e-31	-2147483648	16	16	16	PPA1	10	70202830	70233911	-1	protein_coding	pyrophosphatase (inorganic) 1 [Source:HGNC Symbol;Acc:HGNC:9226]	0	0
ENSG00000147592	LACTB2	Artery_Aorta	2.20505	0.0302961	0.0274507	0.011739	0.022274	0.0220942	-2147483648	18	18	18	LACTB2	8	70635318	70669174	-1	protein_coding	lactamase beta 2 [Source:HGNC Symbol;Acc:HGNC:18512]	0	0
ENSG00000170889	RPS9	Adipose_Subcutaneous	-2.20503	-0.00607262	0.0274518	0.32565	0.456321	4.47224e-49	-2147483648	49	49	49	RPS9	19	54200742	54249003	1	protein_coding	ribosomal protein S9 [Source:HGNC Symbol;Acc:HGNC:10442]	0	0
ENSG00000105146	AURKC	Adrenal_Gland	-2.20501	-0.0144018	0.0274537	0.0532457	0.0805639	0.000635092	-2147483648	20	20	20	AURKC	19	57230802	57235548	1	protein_coding	aurora kinase C [Source:HGNC Symbol;Acc:HGNC:11391]	0	0
ENSG00000066739	ATG2B	Heart_Left_Ventricle	-2.20499	-0.0168266	0.0274545	0.0492935	0.0376301	0.00358794	-2147483648	33	33	33	ATG2B	14	96279202	96363870	-1	protein_coding	autophagy related 2B [Source:HGNC Symbol;Acc:HGNC:20187]	0	0
ENSG00000100068	LRP5L	Adipose_Visceral_Omentum	2.20488	0.00655359	0.0274626	0.226736	0.237801	7.67317e-18	-2147483648	47	47	47	LRP5L	22	25351418	25405377	-1	protein_coding	LDL receptor related protein 5 like [Source:HGNC Symbol;Acc:HGNC:25323]	0	0
ENSG00000123453	SARDH	Adipose_Subcutaneous	2.20479	0.0110864	0.0274685	0.0901715	0.198801	7.21025e-18	-2147483648	4	4	4	SARDH	9	133663560	133739955	-1	protein_coding	sarcosine dehydrogenase [Source:HGNC Symbol;Acc:HGNC:10536]	0	0
ENSG00000100201	DDX17	Artery_Aorta	-2.20479	-0.0165512	0.0274688	0.0493408	0.0341788	0.00517298	-2147483648	32	32	32	DDX17	22	38483440	38507660	-1	protein_coding	DEAD-box helicase 17 [Source:HGNC Symbol;Acc:HGNC:2740]	0	0
ENSG00000204290	BTNL2	Thyroid	2.20461	0.013334	0.0274814	0.0632205	0.043543	0.000106573	-2147483648	48	50	50	BTNL2	6	32393963	32407128	-1	protein_coding	butyrophilin like 2 [Source:HGNC Symbol;Acc:HGNC:1142]	0	0
ENSG00000113851	CRBN	Testis	2.20458	0.00670829	0.0274833	0.25235	0.350854	1.04511e-20	-2147483648	11	11	11	CRBN	3	3144628	3179727	-1	protein_coding	cereblon [Source:HGNC Symbol;Acc:HGNC:30185]	0	0
ENSG00000137574	TGS1	Cells_Transformed_fibroblasts	2.20458	0.0101813	0.0274839	0.0942456	0.0580646	0.000104744	-2147483648	33	33	33	TGS1	8	55773142	55825448	1	protein_coding	trimethylguanosine synthase 1 [Source:HGNC Symbol;Acc:HGNC:17843]	0	0
ENSG00000178104	PDE4DIP	Artery_Aorta	-2.20455	-0.060017	0.0274859	0.0134844	0.0302363	0.00834484	-2147483648	9	12	12	PDE4DIP	1	148808181	149048286	1	protein_coding	phosphodiesterase 4D interacting protein [Source:HGNC Symbol;Acc:HGNC:15580]	0	0
ENSG00000114204	SERPINI2	Brain_Anterior_cingulate_cortex_BA24	-2.20451	-0.0159445	0.0274885	0.0473466	0.1367	0.00022748	-2147483648	15	15	15	SERPINI2	3	167441789	167479004	-1	protein_coding	serpin family I member 2 [Source:HGNC Symbol;Acc:HGNC:8945]	0	0
ENSG00000185730	ZNF696	Brain_Nucleus_accumbens_basal_ganglia	-2.20446	-0.0232146	0.0274917	0.0235056	0.0663464	0.00458564	-2147483648	5	5	5	ZNF696	8	143289676	143298061	1	protein_coding	zinc finger protein 696 [Source:HGNC Symbol;Acc:HGNC:25872]	0	0
ENSG00000156414	TDRD9	Esophagus_Muscularis	-2.20446	-0.0126667	0.0274917	0.0668687	0.135387	2.19042e-11	-2147483648	17	17	17	TDRD9	14	103928462	104052667	1	protein_coding	tudor domain containing 9 [Source:HGNC Symbol;Acc:HGNC:20122]	0	0
ENSG00000140859	KIFC3	Cells_EBV-transformed_lymphocytes	-2.2044	-0.00914752	0.0274965	0.139939	0.0705438	0.0126015	-2147483648	68	68	68	KIFC3	16	57758217	57863053	-1	protein_coding	kinesin family member C3 [Source:HGNC Symbol;Acc:HGNC:6326]	0	0
ENSG00000130520	LSM4	Adipose_Visceral_Omentum	2.20423	0.00959613	0.0275083	0.125758	0.0986672	1.5098e-07	-2147483648	41	41	41	LSM4	19	18306230	18323274	-1	protein_coding	LSM4 homolog, U6 small nuclear RNA and mRNA degradation associated [Source:HGNC Symbol;Acc:HGNC:17259]	0	0
ENSG00000176623	RMDN1	Brain_Cerebellum	-2.20422	-0.00539243	0.0275089	0.274298	0.378079	6.11259e-16	-2147483648	29	29	29	RMDN1	8	86468257	86514357	-1	protein_coding	regulator of microtubule dynamics 1 [Source:HGNC Symbol;Acc:HGNC:24285]	0	0
ENSG00000106077	ABHD11	Brain_Cerebellar_Hemisphere	-2.20416	-0.0111118	0.027513	0.0864382	0.120314	0.000241751	-2147483648	23	24	24	ABHD11	7	73736094	73738867	-1	protein_coding	abhydrolase domain containing 11 [Source:HGNC Symbol;Acc:HGNC:16407]	0	0
ENSG00000161996	WDR90	Brain_Hippocampus	-2.20415	-0.0137156	0.0275135	0.069857	0.111045	0.000886127	-2147483648	19	19	19	WDR90	16	649311	667833	1	protein_coding	WD repeat domain 90 [Source:HGNC Symbol;Acc:HGNC:26960]	0	0
ENSG00000146830	GIGYF1	Prostate	-2.20413	-0.00969964	0.0275155	0.124279	0.260636	3.89206e-09	-2147483648	13	13	13	GIGYF1	7	100679507	100689448	-1	protein_coding	GRB10 interacting GYF protein 1 [Source:HGNC Symbol;Acc:HGNC:9126]	0	0
ENSG00000143771	CNIH4	Cells_Transformed_fibroblasts	-2.20403	-0.0104532	0.027522	0.0949883	0.15323	6.85584e-11	-2147483648	43	43	43	CNIH4	1	224356850	224379459	1	protein_coding	cornichon family AMPA receptor auxiliary protein 4 [Source:HGNC Symbol;Acc:HGNC:25013]	0	0
ENSG00000088682	COQ9	Breast_Mammary_Tissue	-2.20399	-0.0115748	0.027525	0.0857436	0.0480169	0.00141214	-2147483648	43	43	43	COQ9	16	57447425	57461275	1	protein_coding	coenzyme Q9 [Source:HGNC Symbol;Acc:HGNC:25302]	0	0
ENSG00000198892	SHISA4	Nerve_Tibial	-2.20395	-0.00575505	0.0275278	0.316408	0.453619	9.40094e-45	-2147483648	17	17	17	SHISA4	1	201888680	201892306	1	protein_coding	shisa family member 4 [Source:HGNC Symbol;Acc:HGNC:27139]	0	0
ENSG00000140859	KIFC3	Thyroid	2.20391	0.0092296	0.0275309	0.138461	0.208994	7.84781e-20	-2147483648	25	25	25	KIFC3	16	57758217	57863053	-1	protein_coding	kinesin family member C3 [Source:HGNC Symbol;Acc:HGNC:6326]	0	0
ENSG00000007312	CD79B	Artery_Tibial	-2.20384	-0.0194959	0.0275353	0.0241956	0.0294528	0.00190041	-2147483648	11	11	11	CD79B	17	63928740	63932354	-1	protein_coding	CD79b molecule [Source:HGNC Symbol;Acc:HGNC:1699]	0	0
ENSG00000006071	ABCC8	Colon_Transverse	2.20381	0.0240286	0.0275381	0.0209916	0.0653179	0.000254134	-2147483648	13	14	14	ABCC8	11	17392885	17476845	-1	protein_coding	ATP binding cassette subfamily C member 8 [Source:HGNC Symbol;Acc:HGNC:59]	0	0
ENSG00000075151	EIF4G3	Brain_Cortex	-2.20378	-0.0374474	0.0275401	0.0943878	0.046328	0.0212895	-2147483648	33	33	33	EIF4G3	1	20806292	21176888	-1	protein_coding	eukaryotic translation initiation factor 4 gamma 3 [Source:HGNC Symbol;Acc:HGNC:3298]	0	0
ENSG00000214194	LINC00998	Adipose_Visceral_Omentum	-2.20377	-0.0145388	0.0275404	0.0526033	0.0749549	4.85359e-06	-2147483648	42	42	42	LINC00998	7	113116718	113118613	-1	protein_coding	long intergenic non-protein coding RNA 998 [Source:HGNC Symbol;Acc:HGNC:48953]	0	0
ENSG00000177469	CAVIN1	Spleen	2.20377	0.00741736	0.0275409	0.201851	0.0400674	0.0363355	-2147483648	43	43	43	CAVIN1	17	42402452	42423517	-1	protein_coding	caveolae associated protein 1 [Source:HGNC Symbol;Acc:HGNC:9688]	0	0
ENSG00000204632	HLA-G	Testis	-2.20369	-0.00578581	0.0275459	0.314708	0.463719	1.14716e-29	-2147483648	40	42	42	HLA-G	6	29826967	29831125	1	protein_coding	major histocompatibility complex, class I, G [Source:HGNC Symbol;Acc:HGNC:4964]	0	0
ENSG00000151327	FAM177A1	Heart_Atrial_Appendage	-2.20361	-0.0112071	0.0275519	0.0793696	0.107543	3.74967e-07	-2147483648	16	16	16	FAM177A1	14	35044907	35113130	1	protein_coding	family with sequence similarity 177 member A1 [Source:HGNC Symbol;Acc:HGNC:19829]	0	0
ENSG00000084070	SMAP2	Vagina	-2.20361	-0.0144791	0.027552	0.0602815	0.108754	0.00175146	-2147483648	44	44	44	SMAP2	1	40344850	40423326	1	protein_coding	small ArfGAP2 [Source:HGNC Symbol;Acc:HGNC:25082]	0	0
ENSG00000184056	VPS33B	Whole_Blood	-2.20351	-0.0105576	0.0275589	0.0892747	0.116416	6.74053e-10	-2147483648	21	21	21	VPS33B	15	90998416	91022603	-1	protein_coding	VPS33B, late endosome and lysosome associated [Source:HGNC Symbol;Acc:HGNC:12712]	0	0
ENSG00000149260	CAPN5	Skin_Sun_Exposed_Lower_leg	2.2035	0.027986	0.0275594	0.0139804	0.0280627	0.00155515	-2147483648	10	10	10	CAPN5	11	77066932	77126155	1	protein_coding	calpain 5 [Source:HGNC Symbol;Acc:HGNC:1482]	0	0
ENSG00000121691	CAT	Colon_Sigmoid	-2.20335	-0.0112995	0.02757	0.0725805	0.121365	1.62475e-06	-2147483648	41	41	41	CAT	11	34438925	34472062	1	protein_coding	catalase [Source:HGNC Symbol;Acc:HGNC:1516]	0	0
ENSG00000166847	DCTN5	Prostate	-2.20331	-0.00973635	0.027573	0.111123	0.231766	6.21801e-08	-2147483648	12	12	12	DCTN5	16	23641392	23677455	1	protein_coding	dynactin subunit 5 [Source:HGNC Symbol;Acc:HGNC:24594]	0	0
ENSG00000150048	CLEC1A	Brain_Amygdala	2.2032	0.00949468	0.027581	0.0804339	0.198659	2.4134e-05	-2147483648	20	54	54	CLEC1A	12	10069554	10111627	-1	protein_coding	C-type lectin domain family 1 member A [Source:HGNC Symbol;Acc:HGNC:24355]	0	0
ENSG00000118997	DNAH7	Stomach	-2.20308	-0.00698339	0.0275893	0.173341	0.230384	3.88577e-13	-2147483648	58	58	58	DNAH7	2	195737703	196068812	-1	protein_coding	dynein axonemal heavy chain 7 [Source:HGNC Symbol;Acc:HGNC:18661]	0	0
ENSG00000075275	CELSR1	Adipose_Subcutaneous	-2.20302	-0.0745439	0.0275932	0.0131815	0.0373218	0.000401049	-2147483648	10	10	10	CELSR1	22	46360834	46537170	-1	protein_coding	cadherin EGF LAG seven-pass G-type receptor 1 [Source:HGNC Symbol;Acc:HGNC:1850]	0	0
ENSG00000189043	NDUFA4	Heart_Left_Ventricle	-2.20289	-0.00794347	0.0276024	0.176873	0.0836348	8.75352e-06	-2147483648	69	69	69	NDUFA4	7	10931951	10940256	-1	protein_coding	NDUFA4, mitochondrial complex associated [Source:HGNC Symbol;Acc:HGNC:7687]	0	0
ENSG00000155085	AK9	Artery_Aorta	-2.20284	-0.00740432	0.0276058	0.230378	0.255726	9.00727e-17	-2147483648	66	66	66	AK9	6	109492856	109691217	-1	protein_coding	adenylate kinase 9 [Source:HGNC Symbol;Acc:HGNC:33814]	0	0
ENSG00000011590	ZBTB32	Pancreas	-2.20281	-0.00684278	0.0276078	0.186066	0.256285	2.5778e-13	-2147483648	30	30	30	ZBTB32	19	35704527	35717038	1	protein_coding	zinc finger and BTB domain containing 32 [Source:HGNC Symbol;Acc:HGNC:16763]	0	0
ENSG00000117477	CCDC181	Brain_Hippocampus	2.20281	0.0120604	0.0276081	0.0730347	0.146181	0.000118514	-2147483648	46	47	47	CCDC181	1	169394870	169460669	-1	protein_coding	coiled-coil domain containing 181 [Source:HGNC Symbol;Acc:HGNC:28051]	0	0
ENSG00000104524	PYCR3	Skin_Sun_Exposed_Lower_leg	-2.20268	-0.0486294	0.0276176	0.00520819	0.0193764	0.00846802	-2147483648	3	3	3	PYCR3	8	143603913	143609773	-1	protein_coding	pyrroline-5-carboxylate reductase 3 [Source:HGNC Symbol;Acc:HGNC:25846]	0	0
ENSG00000120314	WDR55	Brain_Cerebellum	2.20267	0.0125215	0.0276181	0.0759676	0.146209	4.80364e-06	-2147483648	15	15	15	WDR55	5	140664676	140674124	1	protein_coding	WD repeat domain 55 [Source:HGNC Symbol;Acc:HGNC:25971]	0	0
ENSG00000148248	SURF4	Nerve_Tibial	2.20263	0.0105218	0.0276207	0.101081	0.0431457	0.00030914	-2147483648	94	95	95	SURF4	9	133361449	133376166	-1	protein_coding	surfeit 4 [Source:HGNC Symbol;Acc:HGNC:11476]	0	0
ENSG00000110435	PDHX	Skin_Not_Sun_Exposed_Suprapubic	-2.20255	-0.00922654	0.0276262	0.158224	0.255361	1.08782e-20	-2147483648	53	53	53	PDHX	11	34915829	35020591	1	protein_coding	pyruvate dehydrogenase complex component X [Source:HGNC Symbol;Acc:HGNC:21350]	0	0
ENSG00000139190	VAMP1	Breast_Mammary_Tissue	-2.20254	-0.0127188	0.027627	0.0716279	0.149085	7.14022e-09	-2147483648	13	13	13	VAMP1	12	6462237	6470987	-1	protein_coding	vesicle associated membrane protein 1 [Source:HGNC Symbol;Acc:HGNC:12642]	0	0
ENSG00000159871	LYPD5	Brain_Cerebellar_Hemisphere	2.20252	0.00674616	0.0276287	0.232661	0.422646	1.34606e-15	-2147483648	28	28	28	LYPD5	19	43795929	43827206	-1	protein_coding	LY6/PLAUR domain containing 5 [Source:HGNC Symbol;Acc:HGNC:26397]	0	0
ENSG00000204256	BRD2	Brain_Anterior_cingulate_cortex_BA24	2.20247	0.00576432	0.0276322	0.20335	0.134636	0.000307413	-2147483648	45	45	45	BRD2	6	32968660	32981505	1	protein_coding	bromodomain containing 2 [Source:HGNC Symbol;Acc:HGNC:1103]	0	0
ENSG00000100372	SLC25A17	Cells_Transformed_fibroblasts	2.20242	0.0177068	0.0276358	0.038985	0.0269377	0.00897437	-2147483648	11	11	11	SLC25A17	22	40769630	40819399	-1	protein_coding	solute carrier family 25 member 17 [Source:HGNC Symbol;Acc:HGNC:10987]	0	0
ENSG00000025156	HSF2	Lung	2.20235	0.0126163	0.0276409	0.100764	0.140546	1.2085e-12	-2147483648	45	45	45	HSF2	6	122399546	122433119	1	protein_coding	heat shock transcription factor 2 [Source:HGNC Symbol;Acc:HGNC:5225]	0	0
ENSG00000213516	RBMXL1	Nerve_Tibial	2.20235	0.017348	0.0276409	0.0370138	0.0211572	0.0117341	-2147483648	36	36	36	RBMXL1	1	88979456	88992960	-1	protein_coding	RNA binding motif protein, X-linked like 1 [Source:HGNC Symbol;Acc:HGNC:25073]	0	0
ENSG00000168993	CPLX1	Lung	-2.20232	-0.0101068	0.027643	0.11369	0.188666	7.35496e-17	-2147483648	23	23	23	CPLX1	4	784957	826198	-1	protein_coding	complexin 1 [Source:HGNC Symbol;Acc:HGNC:2309]	0	0
ENSG00000037042	TUBG2	Colon_Sigmoid	-2.20231	-0.0219291	0.0276437	0.0226602	0.0913077	3.79216e-05	-2147483648	11	11	11	TUBG2	17	42659305	42667006	1	protein_coding	tubulin gamma 2 [Source:HGNC Symbol;Acc:HGNC:12419]	0	0
ENSG00000156232	WHAMM	Thyroid	-2.2023	-0.0190992	0.0276442	0.0278352	0.0181123	0.014003	-2147483648	19	19	19	WHAMM	15	82809628	82836108	1	protein_coding	WAS protein homolog associated with actin, golgi membranes and microtubules [Source:HGNC Symbol;Acc:HGNC:30493]	0	0
ENSG00000060656	PTPRU	Muscle_Skeletal	-2.20227	-0.0179808	0.0276463	0.0587153	0.114163	8.15019e-13	-2147483648	13	13	13	PTPRU	1	29236516	29326813	1	protein_coding	protein tyrosine phosphatase, receptor type U [Source:HGNC Symbol;Acc:HGNC:9683]	0	0
ENSG00000198231	DDX42	Colon_Sigmoid	-2.20214	-0.00810493	0.0276554	0.0930369	0.0525172	0.00190646	-2147483648	45	45	45	DDX42	17	63773603	63819317	1	protein_coding	DEAD-box helicase 42 [Source:HGNC Symbol;Acc:HGNC:18676]	0	0
ENSG00000228716	DHFR	Nerve_Tibial	-2.20207	-0.00480036	0.0276601	0.386479	0.377286	6.60725e-35	-2147483648	106	106	106	DHFR	5	80626228	80654983	-1	protein_coding	dihydrofolate reductase [Source:HGNC Symbol;Acc:HGNC:2861]	0	0
ENSG00000151893	CACUL1	Artery_Aorta	-2.20197	-0.00887771	0.0276671	0.134781	0.195194	3.65608e-13	-2147483648	25	25	25	CACUL1	10	118674167	118755249	-1	protein_coding	CDK2 associated cullin domain 1 [Source:HGNC Symbol;Acc:HGNC:23727]	0	0
ENSG00000129595	EPB41L4A	Thyroid	2.20196	0.0063779	0.0276683	0.246596	0.30695	7.25789e-30	-2147483648	46	46	46	EPB41L4A	5	112142441	112419316	-1	protein_coding	erythrocyte membrane protein band 4.1 like 4A [Source:HGNC Symbol;Acc:HGNC:13278]	0	0
ENSG00000178209	PLEC	Colon_Sigmoid	-2.2019	-0.00997202	0.0276726	0.11949	0.195972	8.50112e-11	-2147483648	22	22	22	PLEC	8	143915147	143976734	-1	protein_coding	plectin [Source:HGNC Symbol;Acc:HGNC:9069]	0	0
ENSG00000134049	IER3IP1	Skin_Not_Sun_Exposed_Suprapubic	2.20186	0.017403	0.0276755	0.0346613	0.0357035	0.00143601	-2147483648	24	24	24	IER3IP1	18	47152834	47176374	-1	protein_coding	immediate early response 3 interacting protein 1 [Source:HGNC Symbol;Acc:HGNC:18550]	0	0
ENSG00000100201	DDX17	Whole_Blood	-2.20185	-0.0103255	0.0276761	0.0998353	0.10343	5.89726e-09	-2147483648	40	40	40	DDX17	22	38483440	38507660	-1	protein_coding	DEAD-box helicase 17 [Source:HGNC Symbol;Acc:HGNC:2740]	0	0
ENSG00000213390	ARHGAP19	Adipose_Subcutaneous	-2.20182	-0.0171069	0.027678	0.037997	0.0805004	2.24607e-07	-2147483648	27	27	27	ARHGAP19	10	97222173	97292673	-1	protein_coding	Rho GTPase activating protein 19 [Source:HGNC Symbol;Acc:HGNC:23724]	0	0
ENSG00000164898	FMC1	Esophagus_Mucosa	2.20152	0.0159552	0.0276991	0.0447692	0.0349862	0.00102185	-2147483648	33	33	33	FMC1	7	139339457	139346319	1	protein_coding	formation of mitochondrial complex V assembly factor 1 homolog [Source:HGNC Symbol;Acc:HGNC:26946]	0	0
ENSG00000166747	AP1G1	Adrenal_Gland	2.20148	0.015167	0.0277023	0.127662	0.119916	2.05259e-05	-2147483648	30	32	32	AP1G1	16	71729000	71809201	-1	protein_coding	adaptor related protein complex 1 gamma 1 subunit [Source:HGNC Symbol;Acc:HGNC:555]	0	0
ENSG00000165731	RET	Skin_Sun_Exposed_Lower_leg	2.20136	0.0142749	0.0277108	0.0532694	0.0265058	0.00217826	-2147483648	47	48	48	RET	10	43077027	43130351	1	protein_coding	ret proto-oncogene [Source:HGNC Symbol;Acc:HGNC:9967]	0	0
ENSG00000157322	CLEC18A	Brain_Hypothalamus	2.20129	0.00491865	0.0277157	0.417042	0.478888	7.94413e-16	-2147483648	38	38	38	CLEC18A	16	69950705	69964452	1	protein_coding	C-type lectin domain family 18 member A [Source:HGNC Symbol;Acc:HGNC:30388]	0	0
ENSG00000076344	RGS11	Brain_Hippocampus	2.20122	0.00749563	0.0277202	0.312703	0.0537835	0.0279993	-2147483648	75	75	75	RGS11	16	268301	275980	-1	protein_coding	regulator of G protein signaling 11 [Source:HGNC Symbol;Acc:HGNC:9993]	0	0
ENSG00000159423	ALDH4A1	Brain_Cortex	2.2012	0.00713593	0.0277218	0.200853	0.0977334	0.000532242	-2147483648	61	61	61	ALDH4A1	1	18871430	18902781	-1	protein_coding	aldehyde dehydrogenase 4 family member A1 [Source:HGNC Symbol;Acc:HGNC:406]	0	0
ENSG00000070476	ZXDC	Thyroid	-2.20118	-0.00773227	0.0277236	0.187882	0.250454	2.585e-24	-2147483648	42	42	42	ZXDC	3	126437601	126475919	-1	protein_coding	ZXD family zinc finger C [Source:HGNC Symbol;Acc:HGNC:28160]	0	0
ENSG00000243056	EIF4EBP3	Heart_Left_Ventricle	2.20116	0.0252286	0.0277249	0.0158204	0.0660262	8.40936e-05	-2147483648	10	11	11	EIF4EBP3	5	140547666	140549578	1	protein_coding	eukaryotic translation initiation factor 4E binding protein 3 [Source:HGNC Symbol;Acc:HGNC:3290]	0	0
ENSG00000123975	CKS2	Colon_Sigmoid	-2.20109	-0.0160592	0.02773	0.0649515	0.0943995	2.64762e-05	-2147483648	28	28	28	CKS2	9	89311198	89316703	1	protein_coding	CDC28 protein kinase regulatory subunit 2 [Source:HGNC Symbol;Acc:HGNC:2000]	0	0
ENSG00000239704	CDRT4	Muscle_Skeletal	2.20101	0.0129943	0.0277351	0.0653524	0.123629	1.22961e-13	-2147483648	17	18	18	CDRT4	17	15436015	15503608	-1	protein_coding	CMT1A duplicated region transcript 4 [Source:HGNC Symbol;Acc:HGNC:14383]	0	0
ENSG00000068615	REEP1	Skin_Not_Sun_Exposed_Suprapubic	2.20081	0.0180444	0.0277498	0.0316729	0.0334572	0.00176703	-2147483648	26	26	26	REEP1	2	86213993	86338083	-1	protein_coding	receptor accessory protein 1 [Source:HGNC Symbol;Acc:HGNC:25786]	0	0
ENSG00000137976	DNASE2B	Prostate	2.20077	0.0101004	0.0277524	0.123111	0.280751	2.22872e-09	-2147483648	15	15	15	DNASE2B	1	84398532	84415018	1	protein_coding	deoxyribonuclease 2 beta [Source:HGNC Symbol;Acc:HGNC:28875]	0	0
ENSG00000123453	SARDH	Cells_Transformed_fibroblasts	2.20075	0.00884338	0.0277535	0.132847	0.230925	3.32076e-16	-2147483648	21	21	21	SARDH	9	133663560	133739955	-1	protein_coding	sarcosine dehydrogenase [Source:HGNC Symbol;Acc:HGNC:10536]	0	0
ENSG00000079332	SAR1A	Artery_Aorta	-2.20074	-0.00761785	0.0277548	0.209135	0.352373	4.50857e-25	-2147483648	17	17	17	SAR1A	10	70147289	70170523	-1	protein_coding	secretion associated Ras related GTPase 1A [Source:HGNC Symbol;Acc:HGNC:10534]	0	0
ENSG00000101255	TRIB3	Brain_Nucleus_accumbens_basal_ganglia	2.20071	0.0251003	0.0277562	0.104466	0.214215	3.70858e-07	-2147483648	5	5	5	TRIB3	20	362835	397559	1	protein_coding	tribbles pseudokinase 3 [Source:HGNC Symbol;Acc:HGNC:16228]	0	0
ENSG00000258289	CHURC1	Spleen	2.20069	0.00495716	0.027758	0.593134	0.586615	2.40884e-25	-2147483648	87	87	87	CHURC1	14	64914361	64944591	1	protein_coding	churchill domain containing 1 [Source:HGNC Symbol;Acc:HGNC:20099]	0	0
ENSG00000255561	FDXACB1	Whole_Blood	2.20069	0.0229971	0.0277582	0.0291253	0.0685431	3.18659e-06	-2147483648	31	31	31	FDXACB1	11	111874056	111881243	-1	protein_coding	ferredoxin-fold anticodon binding domain containing 1 [Source:HGNC Symbol;Acc:HGNC:25110]	0	0
ENSG00000151136	BTBD11	Skin_Sun_Exposed_Lower_leg	-2.2006	-0.0477015	0.0277647	0.0149194	0.0290214	0.00128511	-2147483648	9	9	9	BTBD11	12	107318413	107659642	1	protein_coding	BTB domain containing 11 [Source:HGNC Symbol;Acc:HGNC:23844]	0	0
ENSG00000108424	KPNB1	Liver	2.20054	0.028737	0.0277683	0.0216146	0.0887098	0.000648985	-2147483648	6	6	6	KPNB1	17	47649476	47685505	1	protein_coding	karyopherin subunit beta 1 [Source:HGNC Symbol;Acc:HGNC:6400]	0	0
ENSG00000198039	ZNF273	Adrenal_Gland	2.2005	0.0119067	0.0277711	0.115511	0.17746	1.12808e-07	-2147483648	23	23	23	ZNF273	7	64870172	64930966	1	protein_coding	zinc finger protein 273 [Source:HGNC Symbol;Acc:HGNC:13067]	0	0
ENSG00000258289	CHURC1	Stomach	2.20045	0.00640523	0.0277746	0.289198	0.437281	5.48197e-28	-2147483648	27	27	27	CHURC1	14	64914361	64944591	1	protein_coding	churchill domain containing 1 [Source:HGNC Symbol;Acc:HGNC:20099]	0	0
ENSG00000143297	FCRL5	Ovary	-2.20042	-0.0273047	0.0277772	0.0420975	0.167811	3.92166e-05	-2147483648	9	9	9	FCRL5	1	157513377	157552520	-1	protein_coding	Fc receptor like 5 [Source:HGNC Symbol;Acc:HGNC:18508]	0	0
ENSG00000185163	DDX51	Esophagus_Gastroesophageal_Junction	2.20036	0.0259839	0.027781	0.0268144	0.0457575	0.00380031	-2147483648	13	13	13	DDX51	12	132136594	132144335	-1	protein_coding	DEAD-box helicase 51 [Source:HGNC Symbol;Acc:HGNC:20082]	0	0
ENSG00000065457	ADAT1	Heart_Atrial_Appendage	-2.20024	-0.00583837	0.0277895	0.292061	0.400583	4.82869e-29	-2147483648	20	20	20	ADAT1	16	75596981	75623300	-1	protein_coding	adenosine deaminase, tRNA specific 1 [Source:HGNC Symbol;Acc:HGNC:228]	0	0
ENSG00000177272	KCNA3	Heart_Atrial_Appendage	2.20022	0.0113711	0.0277911	0.0825297	0.122329	3.8528e-08	-2147483648	34	34	34	KCNA3	1	110672465	110675033	-1	protein_coding	potassium voltage-gated channel subfamily A member 3 [Source:HGNC Symbol;Acc:HGNC:6221]	0	0
ENSG00000188687	SLC4A5	Adipose_Subcutaneous	-2.2002	-0.0108223	0.0277925	0.0656937	0.0711818	7.07465e-07	-2147483648	19	19	19	SLC4A5	2	74216242	74343414	-1	protein_coding	solute carrier family 4 member 5 [Source:HGNC Symbol;Acc:HGNC:18168]	0	0
ENSG00000163644	PPM1K	Adipose_Visceral_Omentum	2.2002	0.0293301	0.0277929	0.0118097	0.0171206	0.0342283	-2147483648	8	8	8	PPM1K	4	88257620	88284769	-1	protein_coding	protein phosphatase, Mg2+/Mn2+ dependent 1K [Source:HGNC Symbol;Acc:HGNC:25415]	0	0
ENSG00000164880	INTS1	Artery_Aorta	-2.20014	-0.00557496	0.0277969	0.260329	0.312631	2.42464e-21	-2147483648	37	37	37	INTS1	7	1470277	1504367	-1	protein_coding	integrator complex subunit 1 [Source:HGNC Symbol;Acc:HGNC:24555]	0	0
ENSG00000184857	TMEM186	Cells_Transformed_fibroblasts	-2.20013	-0.0304075	0.0277975	0.0119058	0.0646844	4.35433e-05	-2147483648	3	3	3	TMEM186	16	8780384	8797648	-1	protein_coding	transmembrane protein 186 [Source:HGNC Symbol;Acc:HGNC:24530]	0	0
ENSG00000080644	CHRNA3	Colon_Sigmoid	-2.20012	-0.0103296	0.0277983	0.0916316	0.125251	1.13413e-06	-2147483648	24	24	24	CHRNA3	15	78593052	78621295	-1	protein_coding	cholinergic receptor nicotinic alpha 3 subunit [Source:HGNC Symbol;Acc:HGNC:1957]	0	0
ENSG00000158863	FAM160B2	Artery_Aorta	2.2	0.0169918	0.0278069	0.0412722	0.107584	2.10829e-07	-2147483648	12	12	12	FAM160B2	8	22089159	22104898	1	protein_coding	family with sequence similarity 160 member B2 [Source:HGNC Symbol;Acc:HGNC:16492]	0	0
ENSG00000055147	FAM114A2	Heart_Atrial_Appendage	-2.19993	-0.0214419	0.0278122	0.0315752	0.0288943	0.00944985	-2147483648	83	83	83	FAM114A2	5	153990128	154038936	-1	protein_coding	family with sequence similarity 114 member A2 [Source:HGNC Symbol;Acc:HGNC:1333]	0	0
ENSG00000086232	EIF2AK1	Skin_Not_Sun_Exposed_Suprapubic	-2.19981	-0.0119958	0.0278202	0.106772	0.102732	4.22603e-08	-2147483648	40	40	40	EIF2AK1	7	6022244	6059230	-1	protein_coding	eukaryotic translation initiation factor 2 alpha kinase 1 [Source:HGNC Symbol;Acc:HGNC:24921]	0	0
ENSG00000258289	CHURC1	Brain_Anterior_cingulate_cortex_BA24	2.19977	0.00688329	0.0278229	0.190681	0.366311	3.08097e-12	-2147483648	37	37	37	CHURC1	14	64914361	64944591	1	protein_coding	churchill domain containing 1 [Source:HGNC Symbol;Acc:HGNC:20099]	0	0
ENSG00000164543	STK17A	Thyroid	-2.19968	-0.00967151	0.0278298	0.127017	0.180009	1.38312e-16	-2147483648	9	9	9	STK17A	7	43582758	43626786	1	protein_coding	serine/threonine kinase 17a [Source:HGNC Symbol;Acc:HGNC:11395]	0	0
ENSG00000189298	ZKSCAN3	Pancreas	-2.19967	-0.0166706	0.0278303	0.0348357	0.0866073	8.58172e-05	-2147483648	23	23	23	ZKSCAN3	6	28349914	28369177	1	protein_coding	zinc finger with KRAB and SCAN domains 3 [Source:HGNC Symbol;Acc:HGNC:13853]	0	0
ENSG00000142599	RERE	Testis	2.19966	0.019917	0.0278308	0.0274449	0.0295041	0.0203078	-2147483648	21	21	21	RERE	1	8352397	8817643	-1	protein_coding	arginine-glutamic acid dipeptide repeats [Source:HGNC Symbol;Acc:HGNC:9965]	0	0
ENSG00000134030	CTIF	Skin_Sun_Exposed_Lower_leg	-2.19963	-0.0151462	0.0278331	0.0488651	0.0156295	0.0195359	-2147483648	40	40	40	CTIF	18	48539046	48863217	1	protein_coding	cap binding complex dependent translation initiation factor [Source:HGNC Symbol;Acc:HGNC:23925]	0	0
ENSG00000117877	CD3EAP	Nerve_Tibial	2.1996	0.0204037	0.0278354	0.0270666	0.0661806	5.22886e-06	-2147483648	8	8	8	CD3EAP	19	45406209	45410766	1	protein_coding	CD3e molecule associated protein [Source:HGNC Symbol;Acc:HGNC:24219]	1	0
ENSG00000101546	RBFA	Cells_Transformed_fibroblasts	-2.19952	-0.00993982	0.0278409	0.098448	0.165174	1.87455e-11	-2147483648	28	28	28	RBFA	18	80034358	80046397	1	protein_coding	ribosome binding factor A (putative) [Source:HGNC Symbol;Acc:HGNC:26120]	0	0
ENSG00000068120	COASY	Artery_Tibial	2.19947	0.0441101	0.0278445	0.00578696	0.0213911	0.00862555	-2147483648	9	9	9	COASY	17	42561467	42566277	1	protein_coding	Coenzyme A synthase [Source:HGNC Symbol;Acc:HGNC:29932]	0	0
ENSG00000137944	KYAT3	Pancreas	2.19943	0.00624884	0.0278476	0.273958	0.360875	3.43502e-19	-2147483648	54	54	54	KYAT3	1	88935773	88992953	-1	protein_coding	kynurenine aminotransferase 3 [Source:HGNC Symbol;Acc:HGNC:33238]	0	0
ENSG00000145217	SLC26A1	Breast_Mammary_Tissue	-2.19932	-0.00464844	0.0278549	0.434949	0.439284	4.40132e-30	-2147483648	46	47	47	SLC26A1	4	979073	993440	-1	protein_coding	solute carrier family 26 member 1 [Source:HGNC Symbol;Acc:HGNC:10993]	0	0
ENSG00000183281	PLGLB1	Brain_Anterior_cingulate_cortex_BA24	2.19924	0.0183251	0.0278612	0.0303106	0.0647251	0.0123297	-2147483648	25	25	25	PLGLB1	2	87002559	87021852	-1	protein_coding	plasminogen-like B1 [Source:HGNC Symbol;Acc:HGNC:9072]	0	0
ENSG00000131495	NDUFA2	Cells_EBV-transformed_lymphocytes	-2.19909	-0.0170643	0.0278718	0.105368	0.0929481	0.0030938	-2147483648	30	30	30	NDUFA2	5	140638740	140647785	-1	protein_coding	NADH:ubiquinone oxidoreductase subunit A2 [Source:HGNC Symbol;Acc:HGNC:7685]	0	0
ENSG00000102967	DHODH	Muscle_Skeletal	2.19903	0.011381	0.0278756	0.0866497	0.135005	2.92682e-15	-2147483648	33	33	33	DHODH	16	72008588	72027664	1	protein_coding	dihydroorotate dehydrogenase (quinone) [Source:HGNC Symbol;Acc:HGNC:2867]	0	0
ENSG00000109775	UFSP2	Heart_Left_Ventricle	2.19892	0.00624109	0.0278839	0.248475	0.36065	2.16439e-25	-2147483648	28	28	28	UFSP2	4	185399540	185425985	-1	protein_coding	UFM1 specific peptidase 2 [Source:HGNC Symbol;Acc:HGNC:25640]	0	0
ENSG00000163131	CTSS	Skin_Sun_Exposed_Lower_leg	-2.19882	-0.00968706	0.0278906	0.156943	0.185488	3.93728e-18	-2147483648	30	30	30	CTSS	1	150730196	150765957	-1	protein_coding	cathepsin S [Source:HGNC Symbol;Acc:HGNC:2545]	0	0
ENSG00000160606	TLCD1	Artery_Tibial	-2.19877	-0.0206065	0.0278942	0.0311595	0.0369001	0.000550424	-2147483648	16	16	16	TLCD1	17	28724348	28727935	-1	protein_coding	TLC domain containing 1 [Source:HGNC Symbol;Acc:HGNC:25177]	0	0
ENSG00000173535	TNFRSF10C	Thyroid	-2.19871	-0.0745379	0.0278987	0.0019812	0.0223008	0.00627728	-2147483648	2	2	2	TNFRSF10C	8	23084355	23117437	1	protein_coding	TNF receptor superfamily member 10c [Source:HGNC Symbol;Acc:HGNC:11906]	0	0
ENSG00000104093	DMXL2	Adrenal_Gland	-2.19859	-0.0137746	0.0279074	0.059311	0.0657637	0.0022577	-2147483648	16	16	16	DMXL2	15	51447711	51622833	-1	protein_coding	Dmx like 2 [Source:HGNC Symbol;Acc:HGNC:2938]	0	0
ENSG00000114204	SERPINI2	Brain_Nucleus_accumbens_basal_ganglia	-2.19851	-0.0369954	0.0279126	0.00841653	0.0592159	0.0120325	-2147483648	9	9	9	SERPINI2	3	167441789	167479004	-1	protein_coding	serpin family I member 2 [Source:HGNC Symbol;Acc:HGNC:8945]	0	0
ENSG00000100296	THOC5	Esophagus_Mucosa	2.19841	0.00870521	0.0279201	0.15191	0.27455	1.13681e-23	-2147483648	10	10	10	THOC5	22	29505879	29555216	-1	protein_coding	THO complex 5 [Source:HGNC Symbol;Acc:HGNC:19074]	0	0
ENSG00000064115	TM7SF3	Esophagus_Mucosa	-2.19839	-0.0106502	0.0279216	0.086542	0.100244	8.50953e-09	-2147483648	51	51	51	TM7SF3	12	26973195	27014434	-1	protein_coding	transmembrane 7 superfamily member 3 [Source:HGNC Symbol;Acc:HGNC:23049]	0	0
ENSG00000160323	ADAMTS13	Heart_Atrial_Appendage	2.19835	0.0112263	0.0279241	0.0824329	0.134823	1.05426e-08	-2147483648	17	17	17	ADAMTS13	9	133414358	133459402	1	protein_coding	ADAM metallopeptidase with thrombospondin type 1 motif 13 [Source:HGNC Symbol;Acc:HGNC:1366]	0	0
ENSG00000006744	ELAC2	Heart_Left_Ventricle	-2.19833	-0.00804489	0.0279254	0.161307	0.261911	8.8222e-18	-2147483648	14	14	14	ELAC2	17	12992391	13018187	-1	protein_coding	elaC ribonuclease Z 2 [Source:HGNC Symbol;Acc:HGNC:14198]	0	0
ENSG00000108666	C17orf75	Colon_Transverse	-2.19833	-0.0132306	0.0279256	0.0666622	0.113444	7.06417e-07	-2147483648	18	18	18	C17orf75	17	32324565	32350023	-1	protein_coding	chromosome 17 open reading frame 75 [Source:HGNC Symbol;Acc:HGNC:30173]	0	0
ENSG00000134668	SPOCD1	Brain_Anterior_cingulate_cortex_BA24	-2.1983	-0.0157935	0.0279281	0.0768473	0.133761	0.000174273	-2147483648	14	14	14	SPOCD1	1	31790422	31816051	-1	protein_coding	SPOC domain containing 1 [Source:HGNC Symbol;Acc:HGNC:26338]	0	0
ENSG00000115561	CHMP3	Esophagus_Muscularis	-2.19816	-0.0143386	0.0279379	0.0501977	0.0995632	4.55687e-08	-2147483648	11	12	12	CHMP3	2	86503431	86563479	-1	protein_coding	charged multivesicular body protein 3 [Source:HGNC Symbol;Acc:HGNC:29865]	0	0
ENSG00000086232	EIF2AK1	Brain_Frontal_Cortex_BA9	-2.19815	-0.00872856	0.0279386	0.0583904	0.0953839	0.00169251	-2147483648	10	10	10	EIF2AK1	7	6022244	6059230	-1	protein_coding	eukaryotic translation initiation factor 2 alpha kinase 1 [Source:HGNC Symbol;Acc:HGNC:24921]	0	0
ENSG00000122512	PMS2	Skin_Not_Sun_Exposed_Suprapubic	-2.19811	-0.0091687	0.027941	0.223149	0.318799	4.38971e-26	-2147483648	26	26	26	PMS2	7	5973239	6009125	-1	protein_coding	PMS1 homolog 2, mismatch repair system component [Source:HGNC Symbol;Acc:HGNC:9122]	0	0
ENSG00000170889	RPS9	Pituitary	-2.19811	-0.00599412	0.027941	0.294316	0.441408	3.75772e-21	-2147483648	23	23	23	RPS9	19	54200742	54249003	1	protein_coding	ribosomal protein S9 [Source:HGNC Symbol;Acc:HGNC:10442]	0	0
ENSG00000152583	SPARCL1	Adipose_Visceral_Omentum	-2.19807	-0.0216627	0.0279444	0.0240325	0.0607031	4.54554e-05	-2147483648	18	18	18	SPARCL1	4	87473335	87531061	-1	protein_coding	SPARC like 1 [Source:HGNC Symbol;Acc:HGNC:11220]	0	0
ENSG00000047849	MAP4	Muscle_Skeletal	2.19796	0.0209105	0.0279521	0.0453398	0.0103474	0.0383524	-2147483648	30	30	30	MAP4	3	47850690	48089272	-1	protein_coding	microtubule associated protein 4 [Source:HGNC Symbol;Acc:HGNC:6862]	0	0
ENSG00000145217	SLC26A1	Nerve_Tibial	-2.19795	-0.00502775	0.0279527	0.425714	0.590244	1.09328e-67	-2147483648	6	6	6	SLC26A1	4	979073	993440	-1	protein_coding	solute carrier family 26 member 1 [Source:HGNC Symbol;Acc:HGNC:10993]	0	0
ENSG00000146263	MMS22L	Skin_Not_Sun_Exposed_Suprapubic	-2.19781	-0.0111067	0.0279624	0.0851122	0.101547	4.53052e-08	-2147483648	52	52	52	MMS22L	6	97142161	97283217	-1	protein_coding	MMS22 like, DNA repair protein [Source:HGNC Symbol;Acc:HGNC:21475]	0	0
ENSG00000118514	ALDH8A1	Brain_Hippocampus	2.19778	0.00675714	0.0279648	0.224455	0.442995	4.59631e-14	-2147483648	54	54	54	ALDH8A1	6	134917390	134950122	-1	protein_coding	aldehyde dehydrogenase 8 family member A1 [Source:HGNC Symbol;Acc:HGNC:15471]	0	0
ENSG00000167384	ZNF180	Lung	-2.19775	-0.0166554	0.0279668	0.0382381	0.0844629	7.36737e-08	-2147483648	20	20	20	ZNF180	19	44474428	44500524	-1	protein_coding	zinc finger protein 180 [Source:HGNC Symbol;Acc:HGNC:12970]	1	0
ENSG00000134812	GIF	Artery_Tibial	-2.1977	-0.0316134	0.0279704	0.0112533	0.0147243	0.028808	-2147483648	5	5	5	GIF	11	59829268	59845501	-1	protein_coding	gastric intrinsic factor [Source:HGNC Symbol;Acc:HGNC:4268]	0	0
ENSG00000204644	ZFP57	Uterus	2.1977	0.00731408	0.0279708	0.222927	0.364398	6.0318e-09	-2147483648	46	55	55	ZFP57	6	29672392	29681110	-1	protein_coding	ZFP57 zinc finger protein [Source:HGNC Symbol;Acc:HGNC:18791]	0	0
ENSG00000103723	AP3B2	Lung	-2.19749	-0.00565133	0.0279852	0.378106	0.301008	1.57011e-28	-2147483648	68	68	68	AP3B2	15	82659281	82709914	-1	protein_coding	adaptor related protein complex 3 beta 2 subunit [Source:HGNC Symbol;Acc:HGNC:567]	0	0
ENSG00000130758	MAP3K10	Esophagus_Mucosa	-2.19743	-0.00948265	0.0279898	0.120756	0.18301	4.17788e-15	-2147483648	25	25	25	MAP3K10	19	40191744	40215575	1	protein_coding	mitogen-activated protein kinase kinase kinase 10 [Source:HGNC Symbol;Acc:HGNC:6849]	0	0
ENSG00000198128	OR2L3	Pituitary	2.19742	0.0184233	0.0279903	0.184106	0.285432	4.06492e-12	-2147483648	23	24	24	OR2L3	1	248060682	248061620	1	protein_coding	olfactory receptor family 2 subfamily L member 3 [Source:HGNC Symbol;Acc:HGNC:15009]	0	0
ENSG00000154229	PRKCA	Skin_Not_Sun_Exposed_Suprapubic	-2.19738	-0.00826308	0.0279934	0.0920689	0.0832395	8.48809e-07	-2147483648	78	79	79	PRKCA	17	66302636	66810743	1	protein_coding	protein kinase C alpha [Source:HGNC Symbol;Acc:HGNC:9393]	0	0
ENSG00000221995	TIAF1	Brain_Frontal_Cortex_BA9	-2.19736	-0.0164177	0.0279945	0.0355788	0.0892928	0.00320384	-2147483648	19	19	19	TIAF1	17	29073521	29078857	-1	protein_coding	TGFB1-induced anti-apoptotic factor 1 [Source:HGNC Symbol;Acc:HGNC:11803]	0	0
ENSG00000071082	RPL31	Nerve_Tibial	2.19711	0.0174021	0.0280123	0.0378878	0.0422647	0.000334433	-2147483648	14	14	14	RPL31	2	101001715	101024032	1	protein_coding	ribosomal protein L31 [Source:HGNC Symbol;Acc:HGNC:10334]	0	0
ENSG00000170837	GPR27	Artery_Aorta	2.19707	0.0156712	0.0280157	0.10371	0.0775676	1.44929e-05	-2147483648	28	28	28	GPR27	3	71754050	71756496	1	protein_coding	G protein-coupled receptor 27 [Source:HGNC Symbol;Acc:HGNC:4482]	0	0
ENSG00000214517	PPME1	Brain_Cerebellum	-2.19703	-0.0143182	0.028018	0.0480923	0.074936	0.00159389	-2147483648	5	5	5	PPME1	11	74171099	74254703	1	protein_coding	protein phosphatase methylesterase 1 [Source:HGNC Symbol;Acc:HGNC:30178]	0	0
ENSG00000103852	TTC23	Brain_Nucleus_accumbens_basal_ganglia	-2.197	-0.0135625	0.0280207	0.113067	0.0966783	0.000880473	-2147483648	23	23	23	TTC23	15	99136323	99251223	-1	protein_coding	tetratricopeptide repeat domain 23 [Source:HGNC Symbol;Acc:HGNC:25730]	0	0
ENSG00000157322	CLEC18A	Brain_Amygdala	2.19694	0.0057263	0.0280244	0.267268	0.335173	4.08393e-08	-2147483648	18	20	20	CLEC18A	16	69950705	69964452	1	protein_coding	C-type lectin domain family 18 member A [Source:HGNC Symbol;Acc:HGNC:30388]	0	0
ENSG00000161929	SCIMP	Brain_Nucleus_accumbens_basal_ganglia	2.19687	0.0132614	0.0280296	0.0993935	0.113843	0.000400975	-2147483648	32	32	32	SCIMP	17	5208961	5234860	-1	protein_coding	SLP adaptor and CSK interacting membrane protein [Source:HGNC Symbol;Acc:HGNC:33504]	0	0
ENSG00000025156	HSF2	Cells_Transformed_fibroblasts	2.19669	0.0143033	0.0280427	0.0552699	0.139184	6.47006e-10	-2147483648	14	14	14	HSF2	6	122399546	122433119	1	protein_coding	heat shock transcription factor 2 [Source:HGNC Symbol;Acc:HGNC:5225]	0	0
ENSG00000164929	BAALC	Ovary	2.19657	0.0199258	0.028051	0.0216628	0.0580453	0.0197876	-2147483648	7	7	7	BAALC	8	103140710	103230305	1	protein_coding	brain and acute leukemia, cytoplasmic [Source:HGNC Symbol;Acc:HGNC:14333]	0	0
ENSG00000258289	CHURC1	Ovary	2.19653	0.00678823	0.0280543	0.267217	0.460747	1.08133e-14	-2147483648	27	27	27	CHURC1	14	64914361	64944591	1	protein_coding	churchill domain containing 1 [Source:HGNC Symbol;Acc:HGNC:20099]	0	0
ENSG00000113161	HMGCR	Brain_Frontal_Cortex_BA9	2.19647	0.00621268	0.0280582	0.311627	0.195159	3.77803e-06	-2147483648	73	73	73	HMGCR	5	75336329	75362104	1	protein_coding	3-hydroxy-3-methylglutaryl-CoA reductase [Source:HGNC Symbol;Acc:HGNC:5006]	0	0
ENSG00000198502	HLA-DRB5	Adipose_Subcutaneous	2.19639	0.00540373	0.0280642	0.372157	0.61139	1.64379e-77	-2147483648	33	38	38	HLA-DRB5	6	32517343	32530287	-1	protein_coding	major histocompatibility complex, class II, DR beta 5 [Source:HGNC Symbol;Acc:HGNC:4953]	0	0
ENSG00000122435	TRMT13	Pituitary	-2.19611	-0.0559119	0.0280842	0.0210791	0.057846	0.00494365	-2147483648	13	13	13	TRMT13	1	100133150	100150497	1	protein_coding	tRNA methyltransferase 13 homolog [Source:HGNC Symbol;Acc:HGNC:25502]	0	0
ENSG00000088538	DOCK3	Thyroid	-2.19601	-0.00473986	0.0280909	0.494272	0.541968	1.13594e-65	-2147483648	48	48	48	DOCK3	3	50675241	51384198	1	protein_coding	dedicator of cytokinesis 3 [Source:HGNC Symbol;Acc:HGNC:2989]	0	0
ENSG00000196260	SFTA2	Skin_Not_Sun_Exposed_Suprapubic	-2.19595	-0.0253613	0.0280956	0.0160752	0.0633348	2.17623e-05	-2147483648	8	9	9	SFTA2	6	30931353	30955636	-1	protein_coding	surfactant associated 2 [Source:HGNC Symbol;Acc:HGNC:18386]	0	0
ENSG00000004534	RBM6	Brain_Substantia_nigra	-2.19595	-0.00685343	0.0280958	0.262163	0.334434	3.51609e-07	-2147483648	46	46	46	RBM6	3	49940007	50100045	1	protein_coding	RNA binding motif protein 6 [Source:HGNC Symbol;Acc:HGNC:9903]	0	0
ENSG00000085719	CPNE3	Colon_Transverse	2.19594	0.010534	0.0280966	0.0947534	0.161517	1.20342e-09	-2147483648	31	31	31	CPNE3	8	86514427	86561498	1	protein_coding	copine 3 [Source:HGNC Symbol;Acc:HGNC:2316]	0	0
ENSG00000168067	MAP4K2	Spleen	-2.19594	-0.0443501	0.0280966	0.00542415	0.0397824	0.0283708	-2147483648	1	1	1	MAP4K2	11	64784914	64803241	-1	protein_coding	mitogen-activated protein kinase kinase kinase kinase 2 [Source:HGNC Symbol;Acc:HGNC:6864]	0	0
ENSG00000065457	ADAT1	Skin_Sun_Exposed_Lower_leg	-2.19592	-0.00545925	0.0280978	0.344821	0.469208	3.99815e-55	-2147483648	13	13	13	ADAT1	16	75596981	75623300	-1	protein_coding	adenosine deaminase, tRNA specific 1 [Source:HGNC Symbol;Acc:HGNC:228]	0	0
ENSG00000022976	ZNF839	Muscle_Skeletal	2.19578	0.0179313	0.0281079	0.0321658	0.039437	4.09773e-05	-2147483648	14	14	14	ZNF839	14	102317377	102342702	1	protein_coding	zinc finger protein 839 [Source:HGNC Symbol;Acc:HGNC:20345]	0	0
ENSG00000169957	ZNF768	Skin_Sun_Exposed_Lower_leg	-2.19575	-0.0230128	0.02811	0.0228309	0.0473985	3.28001e-05	-2147483648	9	9	9	ZNF768	16	30524001	30526821	-1	protein_coding	zinc finger protein 768 [Source:HGNC Symbol;Acc:HGNC:26273]	0	0
ENSG00000065457	ADAT1	Colon_Sigmoid	-2.19573	-0.00595712	0.0281114	0.286804	0.365813	7.89271e-21	-2147483648	36	36	36	ADAT1	16	75596981	75623300	-1	protein_coding	adenosine deaminase, tRNA specific 1 [Source:HGNC Symbol;Acc:HGNC:228]	0	0
ENSG00000215375	MYL5	Adipose_Subcutaneous	-2.19572	-0.0148067	0.0281117	0.0499166	0.108341	1.40159e-09	-2147483648	12	12	12	MYL5	4	673580	682033	1	protein_coding	myosin light chain 5 [Source:HGNC Symbol;Acc:HGNC:7586]	0	0
ENSG00000213889	PPM1N	Adipose_Subcutaneous	2.19567	0.0135793	0.0281157	0.0588625	0.11984	1.26853e-10	-2147483648	4	4	4	PPM1N	19	45488777	45502510	1	protein_coding	protein phosphatase, Mg2+/Mn2+ dependent 1N (putative) [Source:HGNC Symbol;Acc:HGNC:26845]	1	0
ENSG00000167699	GLOD4	Whole_Blood	-2.1955	-0.0167226	0.0281279	0.0402666	0.01624	0.0239579	-2147483648	53	53	53	GLOD4	17	757097	783390	-1	protein_coding	glyoxalase domain containing 4 [Source:HGNC Symbol;Acc:HGNC:14111]	0	0
ENSG00000103496	STX4	Adipose_Subcutaneous	-2.19546	-0.0194001	0.0281309	0.0282632	0.0322896	0.00120393	-2147483648	14	14	14	STX4	16	31032889	31042975	1	protein_coding	syntaxin 4 [Source:HGNC Symbol;Acc:HGNC:11439]	0	0
ENSG00000108666	C17orf75	Skin_Not_Sun_Exposed_Suprapubic	-2.19544	-0.0148246	0.0281319	0.0537637	0.120763	1.29273e-09	-2147483648	12	12	12	C17orf75	17	32324565	32350023	-1	protein_coding	chromosome 17 open reading frame 75 [Source:HGNC Symbol;Acc:HGNC:30173]	0	0
ENSG00000169247	SH3TC2	Muscle_Skeletal	2.19535	0.0143686	0.0281384	0.0492007	0.0125375	0.0230274	-2147483648	73	74	74	SH3TC2	5	148923639	149063163	-1	protein_coding	SH3 domain and tetratricopeptide repeats 2 [Source:HGNC Symbol;Acc:HGNC:29427]	0	0
ENSG00000138621	PPCDC	Esophagus_Gastroesophageal_Junction	-2.1952	-0.0099451	0.028149	0.0876878	0.039386	0.00824061	-2147483648	50	50	50	PPCDC	15	75023555	75117462	1	protein_coding	phosphopantothenoylcysteine decarboxylase [Source:HGNC Symbol;Acc:HGNC:28107]	0	0
ENSG00000168958	MFF	Cells_Transformed_fibroblasts	-2.19519	-0.00917642	0.0281497	0.130249	0.246247	1.85398e-17	-2147483648	32	32	32	MFF	2	227325151	227357836	1	protein_coding	mitochondrial fission factor [Source:HGNC Symbol;Acc:HGNC:24858]	0	0
ENSG00000155085	AK9	Brain_Anterior_cingulate_cortex_BA24	-2.19518	-0.00940679	0.0281509	0.113555	0.249875	2.96492e-07	-2147483648	46	46	46	AK9	6	109492856	109691217	-1	protein_coding	adenylate kinase 9 [Source:HGNC Symbol;Acc:HGNC:33814]	0	0
ENSG00000120159	CAAP1	Colon_Sigmoid	-2.19493	-0.0210129	0.0281689	0.0228813	0.0359293	0.0110279	-2147483648	10	10	10	CAAP1	9	26840685	26892804	-1	protein_coding	caspase activity and apoptosis inhibitor 1 [Source:HGNC Symbol;Acc:HGNC:25834]	0	0
ENSG00000166263	STXBP4	Brain_Cerebellar_Hemisphere	2.19488	0.0140069	0.0281725	0.0595762	0.0760043	0.00460562	-2147483648	23	23	23	STXBP4	17	54968727	55173632	1	protein_coding	syntaxin binding protein 4 [Source:HGNC Symbol;Acc:HGNC:19694]	0	0
ENSG00000160305	DIP2A	Heart_Atrial_Appendage	2.19484	0.0113947	0.0281748	0.0920848	0.0367222	0.00433615	-2147483648	37	37	37	DIP2A	21	46458899	46569852	1	protein_coding	disco interacting protein 2 homolog A [Source:HGNC Symbol;Acc:HGNC:17217]	0	0
ENSG00000197168	NEK5	Esophagus_Gastroesophageal_Junction	-2.19481	-0.0141867	0.0281771	0.0505025	0.0531965	0.00210144	-2147483648	42	42	42	NEK5	13	52033611	52129078	-1	protein_coding	NIMA related kinase 5 [Source:HGNC Symbol;Acc:HGNC:7748]	0	0
ENSG00000144134	RABL2A	Muscle_Skeletal	2.19475	0.0267819	0.0281819	0.0291167	0.0353288	0.000101311	-2147483648	37	38	38	RABL2A	2	113627229	113643396	1	protein_coding	RAB, member of RAS oncogene family like 2A [Source:HGNC Symbol;Acc:HGNC:9799]	0	0
ENSG00000197555	SIPA1L1	Liver	-2.19472	-0.011124	0.0281834	0.0768316	0.0427511	0.0207865	-2147483648	37	37	37	SIPA1L1	14	71320449	71741229	1	protein_coding	signal induced proliferation associated 1 like 1 [Source:HGNC Symbol;Acc:HGNC:20284]	0	0
ENSG00000168778	TCTN2	Heart_Left_Ventricle	2.19471	0.00804378	0.0281844	0.16679	0.208838	7.82957e-14	-2147483648	57	57	57	TCTN2	12	123671113	123708403	1	protein_coding	tectonic family member 2 [Source:HGNC Symbol;Acc:HGNC:25774]	0	0
ENSG00000018510	AGPS	Nerve_Tibial	2.19461	0.0152713	0.0281913	0.0921421	0.0831809	3.66806e-07	-2147483648	49	49	49	AGPS	2	177392644	177559299	1	protein_coding	alkylglycerone phosphate synthase [Source:HGNC Symbol;Acc:HGNC:327]	0	0
ENSG00000135596	MICAL1	Nerve_Tibial	2.19453	0.0123828	0.028197	0.0586751	0.125399	7.17047e-11	-2147483648	17	17	17	MICAL1	6	109444062	109465968	-1	protein_coding	microtubule associated monooxygenase, calponin and LIM domain containing 1 [Source:HGNC Symbol;Acc:HGNC:20619]	0	0
ENSG00000125505	MBOAT7	Muscle_Skeletal	2.19445	0.0144063	0.0282028	0.0475323	0.0435904	1.58141e-05	-2147483648	47	48	48	MBOAT7	19	54173412	54189882	-1	protein_coding	membrane bound O-acyltransferase domain containing 7 [Source:HGNC Symbol;Acc:HGNC:15505]	0	0
ENSG00000167257	RNF214	Thyroid	-2.19443	-0.0236051	0.0282048	0.0199	0.0765645	2.02512e-07	-2147483648	11	11	11	RNF214	11	117232625	117286445	1	protein_coding	ring finger protein 214 [Source:HGNC Symbol;Acc:HGNC:25335]	0	0
ENSG00000241370	RPP21	Esophagus_Muscularis	2.19442	0.0107398	0.0282052	0.091974	0.104338	1.91882e-08	-2147483648	52	55	55	RPP21	6	30345131	30346884	1	protein_coding	ribonuclease P/MRP subunit p21 [Source:HGNC Symbol;Acc:HGNC:21300]	0	0
ENSG00000198373	WWP2	Testis	-2.19439	-0.00727763	0.0282074	0.209641	0.162066	9.53839e-09	-2147483648	45	45	45	WWP2	16	69762306	69941741	1	protein_coding	WW domain containing E3 ubiquitin protein ligase 2 [Source:HGNC Symbol;Acc:HGNC:16804]	0	0
ENSG00000184486	POU3F2	Brain_Cerebellar_Hemisphere	-2.19438	-0.0172152	0.0282081	0.0331638	0.104707	0.000736843	-2147483648	16	16	16	POU3F2	6	98834592	98839470	1	protein_coding	POU class 3 homeobox 2 [Source:HGNC Symbol;Acc:HGNC:9215]	0	0
ENSG00000125733	TRIP10	Heart_Left_Ventricle	-2.19422	-0.00625812	0.0282195	0.193969	0.217532	4.42214e-14	-2147483648	36	36	36	TRIP10	19	6737925	6751526	1	protein_coding	thyroid hormone receptor interactor 10 [Source:HGNC Symbol;Acc:HGNC:12304]	0	0
ENSG00000152932	RAB3C	Artery_Aorta	-2.19417	-0.0353977	0.0282228	0.0081158	0.0313362	0.00700567	-2147483648	5	5	5	RAB3C	5	58582221	58859394	1	protein_coding	RAB3C, member RAS oncogene family [Source:HGNC Symbol;Acc:HGNC:30269]	0	0
ENSG00000181790	ADGRB1	Pancreas	-2.19417	-0.0206256	0.0282229	0.0307642	0.0544901	0.00167842	-2147483648	3	3	3	ADGRB1	8	142449430	142545009	1	protein_coding	adhesion G protein-coupled receptor B1 [Source:HGNC Symbol;Acc:HGNC:943]	0	0
ENSG00000137713	PPP2R1B	Lung	2.19415	0.0136656	0.0282243	0.0670459	0.0923762	1.90793e-08	-2147483648	27	27	27	PPP2R1B	11	111726908	111766427	-1	protein_coding	protein phosphatase 2 scaffold subunit Abeta [Source:HGNC Symbol;Acc:HGNC:9303]	0	0
ENSG00000178685	PARP10	Colon_Sigmoid	-2.1941	-0.0282813	0.0282279	0.018381	0.0229655	0.0444665	-2147483648	15	15	15	PARP10	8	143977153	144012772	-1	protein_coding	poly(ADP-ribose) polymerase family member 10 [Source:HGNC Symbol;Acc:HGNC:25895]	0	0
ENSG00000187764	SEMA4D	Brain_Cerebellum	-2.19409	-0.0121493	0.028229	0.0682114	0.108994	0.000103616	-2147483648	29	29	29	SEMA4D	9	89360787	89498130	-1	protein_coding	semaphorin 4D [Source:HGNC Symbol;Acc:HGNC:10732]	0	0
ENSG00000198089	SFI1	Artery_Aorta	2.19407	0.00837684	0.0282306	0.128786	0.19649	1.33625e-12	-2147483648	51	51	51	SFI1	22	31488688	31618586	1	protein_coding	SFI1 centrin binding protein [Source:HGNC Symbol;Acc:HGNC:29064]	0	0
ENSG00000164808	SPIDR	Colon_Transverse	2.19397	0.032921	0.0282374	0.0154479	0.0263298	0.0205694	-2147483648	17	17	17	SPIDR	8	47260575	47736306	1	protein_coding	scaffolding protein involved in DNA repair [Source:HGNC Symbol;Acc:HGNC:28971]	0	0
ENSG00000099624	ATP5D	Esophagus_Mucosa	-2.19395	-0.0330204	0.0282393	0.0106249	0.015194	0.0246212	-2147483648	5	5	5	ATP5D	19	1241746	1244826	1	protein_coding	ATP synthase, H+ transporting, mitochondrial F1 complex, delta subunit [Source:HGNC Symbol;Acc:HGNC:837]	0	0
ENSG00000165915	SLC39A13	Testis	-2.19394	-0.0144079	0.0282397	0.0541225	0.078703	0.000101595	-2147483648	15	15	15	SLC39A13	11	47407132	47416501	1	protein_coding	solute carrier family 39 member 13 [Source:HGNC Symbol;Acc:HGNC:20859]	0	0
ENSG00000184990	SIVA1	Brain_Cortex	2.19389	0.0138706	0.0282436	0.0520009	0.0910393	0.000889206	-2147483648	8	9	9	SIVA1	14	104753100	104768494	1	protein_coding	SIVA1 apoptosis inducing factor [Source:HGNC Symbol;Acc:HGNC:17712]	0	0
ENSG00000143575	HAX1	Nerve_Tibial	-2.19384	-0.015988	0.0282467	0.039926	0.022725	0.00876748	-2147483648	38	38	38	HAX1	1	154272511	154275875	1	protein_coding	HCLS1 associated protein X-1 [Source:HGNC Symbol;Acc:HGNC:16915]	0	0
ENSG00000185100	ADSSL1	Cells_Transformed_fibroblasts	-2.19383	-0.00820884	0.0282475	0.142598	0.225584	1.22009e-16	-2147483648	25	26	26	ADSSL1	14	104724186	104747325	1	protein_coding	adenylosuccinate synthase like 1 [Source:HGNC Symbol;Acc:HGNC:20093]	0	0
ENSG00000145217	SLC26A1	Heart_Atrial_Appendage	-2.19379	-0.00596069	0.0282504	0.407768	0.492547	4.98024e-38	-2147483648	24	25	25	SLC26A1	4	979073	993440	-1	protein_coding	solute carrier family 26 member 1 [Source:HGNC Symbol;Acc:HGNC:10993]	0	0
ENSG00000162878	PKDCC	Heart_Left_Ventricle	2.19373	0.0172136	0.0282547	0.086286	0.184063	1.1796e-11	-2147483648	12	12	12	PKDCC	2	42048020	42058528	1	protein_coding	protein kinase domain containing, cytoplasmic [Source:HGNC Symbol;Acc:HGNC:25123]	0	0
ENSG00000197019	SERTAD1	Brain_Frontal_Cortex_BA9	2.19361	0.0117721	0.0282638	0.10878	0.0615732	0.0140862	-2147483648	37	37	37	SERTAD1	19	40421592	40426025	-1	protein_coding	SERTA domain containing 1 [Source:HGNC Symbol;Acc:HGNC:17932]	0	0
ENSG00000165731	RET	Adipose_Visceral_Omentum	2.19352	0.0163744	0.0282697	0.0429063	0.0899263	6.05128e-07	-2147483648	17	17	17	RET	10	43077027	43130351	1	protein_coding	ret proto-oncogene [Source:HGNC Symbol;Acc:HGNC:9967]	0	0
ENSG00000141698	NT5C3B	Brain_Putamen_basal_ganglia	-2.19346	-0.00829788	0.0282743	0.193481	0.131259	0.000260258	-2147483648	55	55	55	NT5C3B	17	41825181	41836263	-1	protein_coding	5'-nucleotidase, cytosolic IIIB [Source:HGNC Symbol;Acc:HGNC:28300]	0	0
ENSG00000115129	TP53I3	Lung	-2.19343	-0.0277875	0.0282763	0.0169894	0.0230986	0.00576189	-2147483648	9	9	9	TP53I3	2	24077433	24085861	-1	protein_coding	tumor protein p53 inducible protein 3 [Source:HGNC Symbol;Acc:HGNC:19373]	0	0
ENSG00000239672	NME1	Heart_Atrial_Appendage	2.19336	0.00959192	0.0282817	0.129559	0.270556	1.45432e-17	-2147483648	6	6	6	NME1	17	51153536	51162428	1	protein_coding	NME/NM23 nucleoside diphosphate kinase 1 [Source:HGNC Symbol;Acc:HGNC:7849]	0	0
ENSG00000218739	CEBPZOS	Brain_Anterior_cingulate_cortex_BA24	-2.1933	-0.00988909	0.028286	0.114553	0.11282	0.000579198	-2147483648	30	30	30	CEBPZOS	2	37196488	37216193	1	protein_coding	CEBPZ opposite strand [Source:HGNC Symbol;Acc:HGNC:49288]	0	0
ENSG00000104325	DECR1	Thyroid	2.19312	0.0114818	0.0282984	0.094946	0.0214961	0.00710695	-2147483648	65	65	65	DECR1	8	90001405	90052092	1	protein_coding	2,4-dienoyl-CoA reductase 1 [Source:HGNC Symbol;Acc:HGNC:2753]	0	0
ENSG00000171051	FPR1	Artery_Tibial	-2.1931	-0.0147875	0.0283004	0.0530568	0.0544484	1.9707e-05	-2147483648	28	28	28	FPR1	19	51745172	51804110	-1	protein_coding	formyl peptide receptor 1 [Source:HGNC Symbol;Acc:HGNC:3826]	0	0
ENSG00000169609	C15orf40	Brain_Cortex	-2.19303	-0.00750597	0.0283051	0.169436	0.180386	3.21786e-06	-2147483648	24	24	24	C15orf40	15	82988441	83011641	-1	protein_coding	chromosome 15 open reading frame 40 [Source:HGNC Symbol;Acc:HGNC:28443]	0	0
ENSG00000196189	SEMA4A	Muscle_Skeletal	-2.193	-0.00719951	0.0283075	0.122076	0.140237	1.24538e-15	-2147483648	47	47	47	SEMA4A	1	156147366	156177752	1	protein_coding	semaphorin 4A [Source:HGNC Symbol;Acc:HGNC:10729]	0	0
ENSG00000242574	HLA-DMB	Artery_Tibial	2.19299	0.0176603	0.0283078	0.0366012	0.0587058	9.49296e-06	-2147483648	27	27	27	HLA-DMB	6	32934629	32941070	-1	protein_coding	major histocompatibility complex, class II, DM beta [Source:HGNC Symbol;Acc:HGNC:4935]	0	0
ENSG00000108602	ALDH3A1	Adrenal_Gland	2.19288	0.0202795	0.0283159	0.0256132	0.0589251	0.00372995	-2147483648	6	6	6	ALDH3A1	17	19737984	19748943	-1	protein_coding	aldehyde dehydrogenase 3 family member A1 [Source:HGNC Symbol;Acc:HGNC:405]	0	0
ENSG00000149600	COMMD7	Testis	-2.19288	-0.0199883	0.0283162	0.027293	0.0464301	0.00359919	-2147483648	22	22	22	COMMD7	20	32702691	32743997	-1	protein_coding	COMM domain containing 7 [Source:HGNC Symbol;Acc:HGNC:16223]	0	0
ENSG00000108666	C17orf75	Cells_Transformed_fibroblasts	-2.19284	-0.00958739	0.0283187	0.107365	0.177663	1.14981e-12	-2147483648	28	28	28	C17orf75	17	32324565	32350023	-1	protein_coding	chromosome 17 open reading frame 75 [Source:HGNC Symbol;Acc:HGNC:30173]	0	0
ENSG00000105877	DNAH11	Skin_Sun_Exposed_Lower_leg	2.19284	0.0132482	0.028319	0.0547443	0.0996161	9.44782e-10	-2147483648	32	32	32	DNAH11	7	21543215	21901839	1	protein_coding	dynein axonemal heavy chain 11 [Source:HGNC Symbol;Acc:HGNC:2942]	0	0
ENSG00000149273	RPS3	Ovary	-2.19277	-0.0114089	0.0283241	0.0641998	0.075744	0.00653936	-2147483648	21	21	21	RPS3	11	75399486	75422280	1	protein_coding	ribosomal protein S3 [Source:HGNC Symbol;Acc:HGNC:10420]	0	0
ENSG00000140564	FURIN	Thyroid	-2.19274	-0.0342949	0.0283261	0.00907975	0.0413606	0.000157221	-2147483648	7	7	7	FURIN	15	90868592	90883458	1	protein_coding	furin, paired basic amino acid cleaving enzyme [Source:HGNC Symbol;Acc:HGNC:8568]	0	0
ENSG00000132305	IMMT	Esophagus_Muscularis	-2.1927	-0.00553685	0.028329	0.347949	0.472848	2.4397e-44	-2147483648	65	65	65	IMMT	2	86143932	86195770	-1	protein_coding	inner membrane mitochondrial protein [Source:HGNC Symbol;Acc:HGNC:6047]	0	0
ENSG00000197580	BCO2	Brain_Hypothalamus	-2.1926	-0.00925807	0.0283359	0.117921	0.195018	5.66328e-06	-2147483648	27	28	28	BCO2	11	112175467	112224699	1	protein_coding	beta-carotene oxygenase 2 [Source:HGNC Symbol;Acc:HGNC:18503]	0	0
ENSG00000011590	ZBTB32	Skin_Not_Sun_Exposed_Suprapubic	-2.19256	-0.00868933	0.0283392	0.133934	0.234836	3.35652e-18	-2147483648	10	10	10	ZBTB32	19	35704527	35717038	1	protein_coding	zinc finger and BTB domain containing 32 [Source:HGNC Symbol;Acc:HGNC:16763]	0	0
ENSG00000159899	NPR2	Skin_Sun_Exposed_Lower_leg	2.19254	0.0158935	0.0283406	0.04058	0.0171926	0.0140733	-2147483648	42	42	42	NPR2	9	35792154	35809732	1	protein_coding	natriuretic peptide receptor 2 [Source:HGNC Symbol;Acc:HGNC:7944]	0	0
ENSG00000154127	UBASH3B	Adipose_Visceral_Omentum	2.19247	0.00796011	0.0283453	0.116816	0.0870007	5.61335e-07	-2147483648	57	57	57	UBASH3B	11	122655675	122814473	1	protein_coding	ubiquitin associated and SH3 domain containing B [Source:HGNC Symbol;Acc:HGNC:29884]	0	0
ENSG00000137691	C11orf70	Skin_Sun_Exposed_Lower_leg	-2.19241	-0.0448377	0.0283496	0.00510152	0.0304336	0.000991052	-2147483648	11	11	11	C11orf70	11	102047443	102084560	1	protein_coding	chromosome 11 open reading frame 70 [Source:HGNC Symbol;Acc:HGNC:28188]	0	0
ENSG00000204130	RUFY2	Muscle_Skeletal	2.1923	0.0132241	0.0283578	0.0628799	0.0866079	7.01535e-10	-2147483648	26	26	26	RUFY2	10	68341107	68407294	-1	protein_coding	RUN and FYVE domain containing 2 [Source:HGNC Symbol;Acc:HGNC:19761]	0	0
ENSG00000015133	CCDC88C	Skin_Not_Sun_Exposed_Suprapubic	-2.19227	-0.00962613	0.0283601	0.12261	0.122998	1.60263e-09	-2147483648	49	49	49	CCDC88C	14	91271323	91417844	-1	protein_coding	coiled-coil domain containing 88C [Source:HGNC Symbol;Acc:HGNC:19967]	0	0
ENSG00000124145	SDC4	Brain_Nucleus_accumbens_basal_ganglia	-2.19221	-0.0220421	0.0283644	0.0252459	0.124102	0.000185965	-2147483648	13	13	13	SDC4	20	45325288	45348424	-1	protein_coding	syndecan 4 [Source:HGNC Symbol;Acc:HGNC:10661]	0	0
ENSG00000221829	FANCG	Thyroid	-2.19217	-0.00986239	0.0283673	0.113642	0.164343	2.46204e-15	-2147483648	19	19	19	FANCG	9	35073835	35080016	-1	protein_coding	Fanconi anemia complementation group G [Source:HGNC Symbol;Acc:HGNC:3588]	0	0
ENSG00000088854	C20orf194	Muscle_Skeletal	2.19212	0.0112468	0.0283709	0.0898181	0.148158	9.75762e-17	-2147483648	35	35	35	C20orf194	20	3249305	3407625	-1	protein_coding	chromosome 20 open reading frame 194 [Source:HGNC Symbol;Acc:HGNC:17721]	0	0
ENSG00000138095	LRPPRC	Esophagus_Mucosa	-2.19208	-0.00605024	0.0283739	0.282493	0.363007	2.41261e-33	-2147483648	32	32	32	LRPPRC	2	43886508	43996005	-1	protein_coding	leucine rich pentatricopeptide repeat containing [Source:HGNC Symbol;Acc:HGNC:15714]	0	0
ENSG00000082258	CCNT2	Artery_Aorta	2.19205	0.0093531	0.0283756	0.125602	0.182858	5.15441e-12	-2147483648	83	83	83	CCNT2	2	134918235	134959342	1	protein_coding	cyclin T2 [Source:HGNC Symbol;Acc:HGNC:1600]	0	0
ENSG00000205269	TMEM170B	Lung	2.19204	0.0148218	0.0283767	0.0380367	0.0231137	0.00497848	-2147483648	45	45	45	TMEM170B	6	11538278	11583524	1	protein_coding	transmembrane protein 170B [Source:HGNC Symbol;Acc:HGNC:34244]	0	0
ENSG00000177000	MTHFR	Thyroid	-2.19196	-0.0149382	0.0283823	0.0612318	0.0923546	1.02012e-08	-2147483648	22	23	23	MTHFR	1	11785723	11806920	-1	protein_coding	methylenetetrahydrofolate reductase [Source:HGNC Symbol;Acc:HGNC:7436]	0	0
ENSG00000173578	XCR1	Skin_Not_Sun_Exposed_Suprapubic	-2.19195	-0.0139852	0.0283831	0.0490382	0.118241	2.77859e-09	-2147483648	6	6	6	XCR1	3	46017024	46027742	-1	protein_coding	X-C motif chemokine receptor 1 [Source:HGNC Symbol;Acc:HGNC:1625]	0	0
ENSG00000181656	GPR88	Uterus	2.19195	0.00900493	0.0283833	0.178522	0.0662429	0.0254612	-2147483648	88	88	88	GPR88	1	100538137	100542018	1	protein_coding	G protein-coupled receptor 88 [Source:HGNC Symbol;Acc:HGNC:4539]	0	0
ENSG00000177084	POLE	Skin_Not_Sun_Exposed_Suprapubic	2.19172	0.00692946	0.0284	0.177948	0.210127	2.36109e-16	-2147483648	35	35	35	POLE	12	132623753	132687365	-1	protein_coding	DNA polymerase epsilon, catalytic subunit [Source:HGNC Symbol;Acc:HGNC:9177]	0	0
ENSG00000185664	PMEL	Adipose_Visceral_Omentum	2.19157	0.00880973	0.0284109	0.167995	0.273666	5.96108e-21	-2147483648	6	6	6	PMEL	12	55954105	55973317	-1	protein_coding	premelanosome protein [Source:HGNC Symbol;Acc:HGNC:10880]	0	0
ENSG00000183060	LYSMD4	Brain_Spinal_cord_cervical_c-1	2.1915	0.00939264	0.028416	0.13473	0.377822	3.72033e-10	-2147483648	6	6	6	LYSMD4	15	99715697	99733561	-1	protein_coding	LysM domain containing 4 [Source:HGNC Symbol;Acc:HGNC:26571]	0	0
ENSG00000031691	CENPQ	Lung	-2.19149	-0.00718789	0.0284163	0.195128	0.270812	1.28092e-25	-2147483648	36	37	37	CENPQ	6	49463378	49493107	1	protein_coding	centromere protein Q [Source:HGNC Symbol;Acc:HGNC:21347]	0	0
ENSG00000137135	ARHGEF39	Brain_Cerebellum	-2.19148	-0.0103722	0.028417	0.220048	0.344658	1.91727e-14	-2147483648	35	35	35	ARHGEF39	9	35658875	35675866	-1	protein_coding	Rho guanine nucleotide exchange factor 39 [Source:HGNC Symbol;Acc:HGNC:25909]	0	0
ENSG00000119446	RBM18	Nerve_Tibial	-2.19144	-0.0161991	0.0284198	0.0460899	0.0431177	0.000266554	-2147483648	15	15	15	RBM18	9	122237624	122264839	-1	protein_coding	RNA binding motif protein 18 [Source:HGNC Symbol;Acc:HGNC:28413]	0	0
ENSG00000266967	AARSD1	Cells_EBV-transformed_lymphocytes	-2.19143	-0.010292	0.0284204	0.107764	0.0647542	0.0160785	-2147483648	64	64	64	AARSD1	17	42950526	42964498	-1	protein_coding	alanyl-tRNA synthetase domain containing 1 [Source:HGNC Symbol;Acc:HGNC:28417]	0	0
ENSG00000205084	TMEM231	Artery_Aorta	2.19138	0.01391	0.028424	0.0510784	0.0497114	0.000661938	-2147483648	36	36	36	TMEM231	16	75536744	75556286	-1	protein_coding	transmembrane protein 231 [Source:HGNC Symbol;Acc:HGNC:37234]	0	0
ENSG00000103356	EARS2	Brain_Cerebellar_Hemisphere	2.19124	0.0119788	0.0284346	0.0879957	0.140472	7.887e-05	-2147483648	43	43	43	EARS2	16	23522014	23557731	-1	protein_coding	glutamyl-tRNA synthetase 2, mitochondrial [Source:HGNC Symbol;Acc:HGNC:29419]	0	0
ENSG00000140022	STON2	Brain_Hippocampus	-2.19122	-0.0157599	0.0284356	0.0451662	0.16332	4.56067e-05	-2147483648	9	9	9	STON2	14	81260656	81436465	-1	protein_coding	stonin 2 [Source:HGNC Symbol;Acc:HGNC:30652]	0	0
ENSG00000204642	HLA-F	Brain_Nucleus_accumbens_basal_ganglia	2.19106	0.01435	0.0284475	0.0515879	0.051896	0.0167321	-2147483648	12	14	14	HLA-F	6	29722775	29738528	1	protein_coding	major histocompatibility complex, class I, F [Source:HGNC Symbol;Acc:HGNC:4963]	0	0
ENSG00000078043	PIAS2	Adipose_Subcutaneous	2.19104	0.0117271	0.0284491	0.0741405	0.0573972	9.79755e-06	-2147483648	46	46	46	PIAS2	18	46803224	46920160	-1	protein_coding	protein inhibitor of activated STAT 2 [Source:HGNC Symbol;Acc:HGNC:17311]	0	0
ENSG00000141349	G6PC3	Small_Intestine_Terminal_Ileum	-2.19101	-0.00821877	0.0284508	0.16984	0.0450234	0.0260756	-2147483648	46	46	46	G6PC3	17	44070735	44076344	1	protein_coding	glucose-6-phosphatase catalytic subunit 3 [Source:HGNC Symbol;Acc:HGNC:24861]	0	0
ENSG00000089063	TMEM230	Heart_Left_Ventricle	2.19098	0.0126366	0.0284534	0.0723423	0.14431	2.98912e-09	-2147483648	12	12	12	TMEM230	20	5068232	5113103	-1	protein_coding	transmembrane protein 230 [Source:HGNC Symbol;Acc:HGNC:15876]	0	0
ENSG00000107679	PLEKHA1	Skin_Sun_Exposed_Lower_leg	2.19094	0.0205919	0.0284559	0.0260209	0.0449967	4.37766e-05	-2147483648	12	12	12	PLEKHA1	10	122374696	122442602	1	protein_coding	pleckstrin homology domain containing A1 [Source:HGNC Symbol;Acc:HGNC:14335]	0	0
ENSG00000122512	PMS2	Esophagus_Muscularis	-2.19091	-0.00828274	0.0284583	0.219057	0.341694	9.39567e-29	-2147483648	35	35	35	PMS2	7	5973239	6009125	-1	protein_coding	PMS1 homolog 2, mismatch repair system component [Source:HGNC Symbol;Acc:HGNC:9122]	0	0
ENSG00000176532	PRR15	Brain_Cortex	2.19077	0.0124986	0.0284683	0.216065	0.0715586	0.00493162	-2147483648	65	65	65	PRR15	7	29563811	29567295	1	protein_coding	proline rich 15 [Source:HGNC Symbol;Acc:HGNC:22310]	0	0
ENSG00000196378	ZNF34	Stomach	2.19071	0.00710455	0.028473	0.292913	0.177903	3.47373e-10	-2147483648	45	45	45	ZNF34	8	144773114	144787345	-1	protein_coding	zinc finger protein 34 [Source:HGNC Symbol;Acc:HGNC:13098]	0	0
ENSG00000106631	MYL7	Brain_Cerebellar_Hemisphere	2.19053	0.0147938	0.0284855	0.0519461	0.0511862	0.0177394	-2147483648	16	16	16	MYL7	7	44138864	44141332	-1	protein_coding	myosin light chain 7 [Source:HGNC Symbol;Acc:HGNC:21719]	0	0
ENSG00000164609	SLU7	Colon_Transverse	-2.19052	-0.0157207	0.0284869	0.03595	0.0601893	0.000340221	-2147483648	12	12	12	SLU7	5	160401641	160421711	-1	protein_coding	SLU7 homolog, splicing factor [Source:HGNC Symbol;Acc:HGNC:16939]	0	0
ENSG00000144057	ST6GAL2	Esophagus_Mucosa	-2.19047	-0.0127009	0.02849	0.0707664	0.0992957	1.48036e-08	-2147483648	23	23	23	ST6GAL2	2	106801600	106887108	-1	protein_coding	ST6 beta-galactoside alpha-2,6-sialyltransferase 2 [Source:HGNC Symbol;Acc:HGNC:10861]	0	0
ENSG00000176953	NFATC2IP	Heart_Atrial_Appendage	-2.19046	-0.0204428	0.0284907	0.0812183	0.063351	0.000146307	-2147483648	24	25	25	NFATC2IP	16	28950807	28967097	1	protein_coding	nuclear factor of activated T-cells 2 interacting protein [Source:HGNC Symbol;Acc:HGNC:25906]	0	0
ENSG00000104413	ESRP1	Brain_Frontal_Cortex_BA9	-2.19043	-0.0175159	0.0284929	0.029292	0.101354	0.00139702	-2147483648	27	27	27	ESRP1	8	94641074	94707466	1	protein_coding	epithelial splicing regulatory protein 1 [Source:HGNC Symbol;Acc:HGNC:25966]	0	0
ENSG00000034713	GABARAPL2	Artery_Aorta	2.19043	0.0229784	0.0284934	0.0211459	0.0305738	0.00843019	-2147483648	14	14	14	GABARAPL2	16	75566351	75577881	1	protein_coding	GABA type A receptor associated protein like 2 [Source:HGNC Symbol;Acc:HGNC:13291]	0	0
ENSG00000258289	CHURC1	Colon_Transverse	2.19042	0.00573631	0.0284941	0.326439	0.504274	7.92791e-36	-2147483648	26	26	26	CHURC1	14	64914361	64944591	1	protein_coding	churchill domain containing 1 [Source:HGNC Symbol;Acc:HGNC:20099]	0	0
ENSG00000160294	MCM3AP	Heart_Atrial_Appendage	2.19039	0.00878507	0.0284957	0.243532	0.272792	3.46035e-18	-2147483648	50	50	50	MCM3AP	21	46235126	46286297	-1	protein_coding	minichromosome maintenance complex component 3 associated protein [Source:HGNC Symbol;Acc:HGNC:6946]	0	0
ENSG00000165915	SLC39A13	Vagina	-2.19032	-0.0175888	0.0285007	0.0362586	0.067953	0.00652288	-2147483648	4	4	4	SLC39A13	11	47407132	47416501	1	protein_coding	solute carrier family 39 member 13 [Source:HGNC Symbol;Acc:HGNC:20859]	0	0
ENSG00000100243	CYB5R3	Whole_Blood	-2.19031	-0.0121445	0.0285018	0.0775836	0.0683938	2.54894e-06	-2147483648	35	35	35	CYB5R3	22	42617840	42649568	-1	protein_coding	cytochrome b5 reductase 3 [Source:HGNC Symbol;Acc:HGNC:2873]	0	0
ENSG00000172244	C5orf34	Skin_Sun_Exposed_Lower_leg	2.19031	0.0255948	0.028502	0.0162741	0.0384634	0.000206309	-2147483648	8	8	8	C5orf34	5	43486701	43515145	-1	protein_coding	chromosome 5 open reading frame 34 [Source:HGNC Symbol;Acc:HGNC:24738]	0	0
ENSG00000117016	RIMS3	Thyroid	-2.19014	-0.0169776	0.0285139	0.04987	0.0861123	3.41279e-08	-2147483648	15	15	15	RIMS3	1	40620679	40665657	-1	protein_coding	regulating synaptic membrane exocytosis 3 [Source:HGNC Symbol;Acc:HGNC:21292]	0	0
ENSG00000198768	APCDD1L	Skin_Sun_Exposed_Lower_leg	-2.19006	-0.0197682	0.0285196	0.0284617	0.0473873	3.51007e-05	-2147483648	4	4	4	APCDD1L	20	58459101	58515131	-1	protein_coding	APC down-regulated 1 like [Source:HGNC Symbol;Acc:HGNC:26892]	0	0
ENSG00000029725	RABEP1	Nerve_Tibial	2.19001	0.0122613	0.0285232	0.0725235	0.0875472	1.5641e-07	-2147483648	22	22	22	RABEP1	17	5282265	5385812	1	protein_coding	rabaptin, RAB GTPase binding effector protein 1 [Source:HGNC Symbol;Acc:HGNC:17677]	0	0
ENSG00000140398	NEIL1	Adipose_Subcutaneous	2.18999	0.02479	0.0285252	0.0390886	0.0198612	0.0107034	-2147483648	22	22	22	NEIL1	15	75346955	75357114	1	protein_coding	nei like DNA glycosylase 1 [Source:HGNC Symbol;Acc:HGNC:18448]	0	0
ENSG00000168092	PAFAH1B2	Lung	-2.18998	-0.0248421	0.0285259	0.0171616	0.0758121	3.80635e-07	-2147483648	20	20	20	PAFAH1B2	11	117144267	117176894	1	protein_coding	platelet activating factor acetylhydrolase 1b catalytic subunit 2 [Source:HGNC Symbol;Acc:HGNC:8575]	0	0
ENSG00000148143	ZNF462	Brain_Nucleus_accumbens_basal_ganglia	2.18997	0.00927158	0.0285266	0.110715	0.0982593	0.000835101	-2147483648	46	47	47	ZNF462	9	106863097	107013634	1	protein_coding	zinc finger protein 462 [Source:HGNC Symbol;Acc:HGNC:21684]	0	0
ENSG00000180257	ZNF816	Colon_Transverse	2.18994	0.0147986	0.0285284	0.134353	0.150039	1.05143e-08	-2147483648	40	40	40	ZNF816	19	52949379	52962911	-1	protein_coding	zinc finger protein 816 [Source:HGNC Symbol;Acc:HGNC:26995]	0	0
ENSG00000126231	PROZ	Heart_Left_Ventricle	2.18985	0.0265557	0.0285348	0.0137804	0.042202	0.00162242	-2147483648	8	8	8	PROZ	13	113158654	113172383	1	protein_coding	protein Z, vitamin K dependent plasma glycoprotein [Source:HGNC Symbol;Acc:HGNC:9460]	0	0
ENSG00000160113	NR2F6	Whole_Blood	-2.18978	-0.00700543	0.0285403	0.137214	0.129593	4.54734e-11	-2147483648	60	60	60	NR2F6	19	17231883	17245940	-1	protein_coding	nuclear receptor subfamily 2 group F member 6 [Source:HGNC Symbol;Acc:HGNC:7977]	0	0
ENSG00000189043	NDUFA4	Brain_Substantia_nigra	2.18977	0.0888565	0.0285408	0.00940003	0.109935	0.00648668	-2147483648	5	5	5	NDUFA4	7	10931951	10940256	-1	protein_coding	NDUFA4, mitochondrial complex associated [Source:HGNC Symbol;Acc:HGNC:7687]	0	0
ENSG00000163686	ABHD6	Esophagus_Gastroesophageal_Junction	-2.18966	-0.0114046	0.0285492	0.0800794	0.0948636	2.97851e-05	-2147483648	25	25	25	ABHD6	3	58237506	58295693	1	protein_coding	abhydrolase domain containing 6 [Source:HGNC Symbol;Acc:HGNC:21398]	0	0
ENSG00000122674	CCZ1	Adipose_Visceral_Omentum	2.18962	0.0070288	0.0285517	0.541873	0.522618	4.38411e-49	-2147483648	92	92	92	CCZ1	7	5898725	5926550	1	protein_coding	CCZ1 homolog, vacuolar protein trafficking and biogenesis associated [Source:HGNC Symbol;Acc:HGNC:21691]	0	0
ENSG00000117122	MFAP2	Muscle_Skeletal	-2.18949	-0.0154807	0.0285612	0.0458977	0.0801672	3.17651e-09	-2147483648	11	11	11	MFAP2	1	16974502	16980835	-1	protein_coding	microfibrillar associated protein 2 [Source:HGNC Symbol;Acc:HGNC:7033]	0	0
ENSG00000138193	PLCE1	Colon_Sigmoid	-2.18944	-0.0215444	0.0285651	0.0227148	0.0971537	1.66136e-05	-2147483648	11	11	11	PLCE1	10	94030812	94332823	1	protein_coding	phospholipase C epsilon 1 [Source:HGNC Symbol;Acc:HGNC:17175]	0	0
ENSG00000006744	ELAC2	Muscle_Skeletal	-2.18935	-0.00638014	0.0285713	0.227522	0.283772	3.38243e-33	-2147483648	45	45	45	ELAC2	17	12992391	13018187	-1	protein_coding	elaC ribonuclease Z 2 [Source:HGNC Symbol;Acc:HGNC:14198]	0	0
ENSG00000140470	ADAMTS17	Brain_Nucleus_accumbens_basal_ganglia	-2.18924	-0.00716087	0.0285794	0.215833	0.198179	1.29388e-06	-2147483648	55	56	56	ADAMTS17	15	99971589	100342005	-1	protein_coding	ADAM metallopeptidase with thrombospondin type 1 motif 17 [Source:HGNC Symbol;Acc:HGNC:17109]	0	0
ENSG00000113924	HGD	Thyroid	-2.1891	-0.0219456	0.0285894	0.0223179	0.111308	2.22561e-10	-2147483648	5	5	5	HGD	3	120628173	120682571	-1	protein_coding	homogentisate 1,2-dioxygenase [Source:HGNC Symbol;Acc:HGNC:4892]	0	0
ENSG00000124422	USP22	Nerve_Tibial	-2.18906	-0.00872908	0.0285926	0.133437	0.122322	4.09473e-10	-2147483648	36	38	38	USP22	17	20999593	21043760	-1	protein_coding	ubiquitin specific peptidase 22 [Source:HGNC Symbol;Acc:HGNC:12621]	0	0
ENSG00000180398	MCFD2	Whole_Blood	-2.18904	-0.0169137	0.0285939	0.0357109	0.0932544	3.18095e-08	-2147483648	14	14	14	MCFD2	2	46901870	46941855	-1	protein_coding	multiple coagulation factor deficiency 2 [Source:HGNC Symbol;Acc:HGNC:18451]	0	0
ENSG00000104738	MCM4	Colon_Sigmoid	2.18901	0.0197966	0.0285962	0.0421612	0.0786675	0.000110014	-2147483648	14	14	14	MCM4	8	47960185	47978160	1	protein_coding	minichromosome maintenance complex component 4 [Source:HGNC Symbol;Acc:HGNC:6947]	0	0
ENSG00000129351	ILF3	Skin_Sun_Exposed_Lower_leg	2.18897	0.022943	0.0285988	0.020046	0.0435999	8.18713e-05	-2147483648	10	10	10	ILF3	19	10654261	10692417	1	protein_coding	interleukin enhancer binding factor 3 [Source:HGNC Symbol;Acc:HGNC:6038]	0	0
ENSG00000156990	RPUSD3	Thyroid	2.18895	0.0129894	0.0286007	0.0523618	0.144398	2.22605e-13	-2147483648	4	4	4	RPUSD3	3	9837849	9844602	-1	protein_coding	RNA pseudouridylate synthase domain containing 3 [Source:HGNC Symbol;Acc:HGNC:28437]	0	0
ENSG00000198933	TBKBP1	Muscle_Skeletal	2.18889	0.0344565	0.0286051	0.0140859	0.0459663	1.08412e-05	-2147483648	15	15	15	TBKBP1	17	47694081	47712050	1	protein_coding	TBK1 binding protein 1 [Source:HGNC Symbol;Acc:HGNC:30140]	0	0
ENSG00000134545	KLRC1	Esophagus_Gastroesophageal_Junction	-2.18882	-0.0121724	0.0286098	0.119076	0.140898	9.08952e-08	-2147483648	34	35	35	KLRC1	12	10442264	10454685	-1	protein_coding	killer cell lectin like receptor C1 [Source:HGNC Symbol;Acc:HGNC:6374]	0	0
ENSG00000121316	PLBD1	Cells_Transformed_fibroblasts	2.18882	0.0116051	0.0286098	0.0891255	0.0524545	0.000252548	-2147483648	55	55	55	PLBD1	12	14503661	14568349	-1	protein_coding	phospholipase B domain containing 1 [Source:HGNC Symbol;Acc:HGNC:26215]	0	0
ENSG00000145217	SLC26A1	Adipose_Subcutaneous	-2.18868	-0.0048689	0.0286202	0.419549	0.501082	2.13035e-55	-2147483648	27	29	29	SLC26A1	4	979073	993440	-1	protein_coding	solute carrier family 26 member 1 [Source:HGNC Symbol;Acc:HGNC:10993]	0	0
ENSG00000163131	CTSS	Minor_Salivary_Gland	-2.18859	-0.0084577	0.0286267	0.186931	0.059286	0.0293637	-2147483648	44	44	44	CTSS	1	150730196	150765957	-1	protein_coding	cathepsin S [Source:HGNC Symbol;Acc:HGNC:2545]	0	0
ENSG00000185176	AQP12B	Thyroid	-2.18842	-0.00840571	0.0286389	0.182502	0.291319	1.63272e-28	-2147483648	10	10	10	AQP12B	2	240676418	240682906	-1	protein_coding	aquaporin 12B [Source:HGNC Symbol;Acc:HGNC:6096]	0	0
ENSG00000160226	C21orf2	Brain_Cerebellar_Hemisphere	-2.18837	-0.0201196	0.0286424	0.0262961	0.0940456	0.00126331	-2147483648	6	6	6	C21orf2	21	44328944	44339402	-1	protein_coding	chromosome 21 open reading frame 2 [Source:HGNC Symbol;Acc:HGNC:1260]	0	0
ENSG00000170248	PDCD6IP	Artery_Aorta	-2.18835	-0.00837528	0.028644	0.17775	0.316305	2.32791e-21	-2147483648	39	39	39	PDCD6IP	3	33798352	33869707	1	protein_coding	programmed cell death 6 interacting protein [Source:HGNC Symbol;Acc:HGNC:8766]	0	0
ENSG00000212807	OR2A42	Nerve_Tibial	2.18835	0.0188201	0.0286441	0.0344122	0.0320973	0.00179381	-2147483648	26	26	26	OR2A42	7	144231911	144232843	-1	protein_coding	olfactory receptor family 2 subfamily A member 42 [Source:HGNC Symbol;Acc:HGNC:31230]	0	0
ENSG00000087191	PSMC5	Lung	2.18832	0.0164829	0.0286464	0.0406489	0.0901218	2.85795e-08	-2147483648	12	12	12	PSMC5	17	63827152	63832026	1	protein_coding	proteasome 26S subunit, ATPase 5 [Source:HGNC Symbol;Acc:HGNC:9552]	0	0
ENSG00000106633	GCK	Skin_Sun_Exposed_Lower_leg	2.18827	0.00892744	0.0286499	0.127304	0.108107	1.90797e-10	-2147483648	48	49	49	GCK	7	44144271	44198170	-1	protein_coding	glucokinase [Source:HGNC Symbol;Acc:HGNC:4195]	0	0
ENSG00000147457	CHMP7	Esophagus_Mucosa	-2.18823	-0.0233983	0.0286528	0.0185564	0.0554863	3.34198e-05	-2147483648	12	12	12	CHMP7	8	23243637	23262000	1	protein_coding	charged multivesicular body protein 7 [Source:HGNC Symbol;Acc:HGNC:28439]	0	0
ENSG00000042317	SPATA7	Heart_Atrial_Appendage	-2.18812	-0.0129926	0.0286612	0.130412	0.099519	1.0673e-06	-2147483648	52	52	52	SPATA7	14	88384924	88470350	1	protein_coding	spermatogenesis associated 7 [Source:HGNC Symbol;Acc:HGNC:20423]	0	0
ENSG00000122707	RECK	Cells_Transformed_fibroblasts	-2.18811	-0.0124683	0.0286619	0.0673328	0.132011	1.04593e-09	-2147483648	24	24	24	RECK	9	36036433	36124451	1	protein_coding	reversion inducing cysteine rich protein with kazal motifs [Source:HGNC Symbol;Acc:HGNC:11345]	0	0
ENSG00000165527	ARF6	Liver	-2.1881	-0.0286638	0.028662	0.014639	0.0330417	0.042671	-2147483648	7	7	7	ARF6	14	49893092	49897054	1	protein_coding	ADP ribosylation factor 6 [Source:HGNC Symbol;Acc:HGNC:659]	0	0
ENSG00000164610	RP9	Brain_Cortex	2.18808	0.00872608	0.0286641	0.211806	0.312531	9.12808e-11	-2147483648	30	31	31	RP9	7	33094797	33109401	-1	protein_coding	retinitis pigmentosa 9 (autosomal dominant) [Source:HGNC Symbol;Acc:HGNC:10288]	0	0
ENSG00000234465	PINLYP	Muscle_Skeletal	2.18806	0.0175029	0.0286651	0.0334274	0.0390941	4.8059e-05	-2147483648	28	29	29	PINLYP	19	43576800	43583964	1	protein_coding	phospholipase A2 inhibitor and LY6/PLAUR domain containing [Source:HGNC Symbol;Acc:HGNC:44206]	0	0
ENSG00000131370	SH3BP5	Artery_Aorta	-2.18804	-0.0223408	0.0286664	0.0184426	0.0474109	0.000744508	-2147483648	3	3	3	SH3BP5	3	15254853	15341368	-1	protein_coding	SH3 domain binding protein 5 [Source:HGNC Symbol;Acc:HGNC:10827]	0	0
ENSG00000128604	IRF5	Thyroid	-2.18804	-0.00701474	0.028667	0.213002	0.275689	1.46979e-26	-2147483648	27	27	27	IRF5	7	128937612	128950035	1	protein_coding	interferon regulatory factor 5 [Source:HGNC Symbol;Acc:HGNC:6120]	0	0
ENSG00000180376	CCDC66	Skin_Sun_Exposed_Lower_leg	-2.18799	-0.016323	0.0286701	0.0395816	0.0675749	6.53594e-07	-2147483648	39	39	39	CCDC66	3	56557161	56621818	1	protein_coding	coiled-coil domain containing 66 [Source:HGNC Symbol;Acc:HGNC:27709]	0	0
ENSG00000128923	MINDY2	Brain_Cerebellum	2.18798	0.00613737	0.0286712	0.282457	0.0334873	0.0383936	-2147483648	89	89	89	MINDY2	15	58771192	58861900	1	protein_coding	MINDY lysine 48 deubiquitinase 2 [Source:HGNC Symbol;Acc:HGNC:26954]	0	0
ENSG00000152582	SPEF2	Artery_Tibial	2.18793	0.0110579	0.0286746	0.0857895	0.128526	1.68009e-11	-2147483648	35	35	35	SPEF2	5	35617844	35814611	1	protein_coding	sperm flagellar 2 [Source:HGNC Symbol;Acc:HGNC:26293]	0	0
ENSG00000053328	METTL24	Brain_Hippocampus	2.18778	0.0259058	0.0286857	0.0139805	0.0449038	0.0392085	-2147483648	4	4	4	METTL24	6	110245928	110358272	-1	protein_coding	methyltransferase like 24 [Source:HGNC Symbol;Acc:HGNC:21566]	0	0
ENSG00000148700	ADD3	Testis	-2.18774	-0.0205472	0.0286887	0.0249863	0.0550547	0.00140845	-2147483648	16	16	16	ADD3	10	109996368	110135565	1	protein_coding	adducin 3 [Source:HGNC Symbol;Acc:HGNC:245]	0	0
ENSG00000124562	SNRPC	Esophagus_Mucosa	2.18772	0.00941839	0.0286898	0.0974249	0.156021	1.92139e-13	-2147483648	47	47	47	SNRPC	6	34757406	34773794	1	protein_coding	small nuclear ribonucleoprotein polypeptide C [Source:HGNC Symbol;Acc:HGNC:11157]	0	0
ENSG00000111962	UST	Lung	-2.18772	-0.0198745	0.0286903	0.038157	0.0126256	0.0414276	-2147483648	41	41	41	UST	6	148747328	149076990	1	protein_coding	uronyl 2-sulfotransferase [Source:HGNC Symbol;Acc:HGNC:17223]	0	0
ENSG00000163710	PCOLCE2	Adrenal_Gland	-2.18771	-0.0176441	0.0286906	0.0384813	0.0840632	0.000461583	-2147483648	5	5	5	PCOLCE2	3	142815922	142889203	-1	protein_coding	procollagen C-endopeptidase enhancer 2 [Source:HGNC Symbol;Acc:HGNC:8739]	0	0
ENSG00000197417	SHPK	Brain_Caudate_basal_ganglia	-2.18767	-0.0088753	0.0286935	0.162318	0.217713	4.51254e-08	-2147483648	24	24	24	SHPK	17	3608262	3636322	-1	protein_coding	sedoheptulokinase [Source:HGNC Symbol;Acc:HGNC:1492]	0	0
ENSG00000108384	RAD51C	Brain_Frontal_Cortex_BA9	2.18767	0.00498297	0.0286938	0.433053	0.466447	1.18977e-15	-2147483648	64	64	64	RAD51C	17	58692573	58735611	1	protein_coding	RAD51 paralog C [Source:HGNC Symbol;Acc:HGNC:9820]	0	0
ENSG00000108950	FAM20A	Colon_Transverse	2.18755	0.016937	0.0287027	0.0670316	0.0237469	0.0290726	-2147483648	34	34	34	FAM20A	17	68535113	68601389	-1	protein_coding	FAM20A, golgi associated secretory pathway pseudokinase [Source:HGNC Symbol;Acc:HGNC:23015]	0	0
ENSG00000116977	LGALS8	Esophagus_Muscularis	2.18755	0.0165877	0.0287027	0.0265154	0.0462306	0.000259575	-2147483648	7	7	7	LGALS8	1	236518000	236552981	1	protein_coding	galectin 8 [Source:HGNC Symbol;Acc:HGNC:6569]	0	0
ENSG00000127578	WFIKKN1	Stomach	-2.18748	-0.00553255	0.0287075	0.388539	0.469525	5.46666e-31	-2147483648	33	33	33	WFIKKN1	16	629239	634116	1	protein_coding	WAP, follistatin/kazal, immunoglobulin, kunitz and netrin domain containing 1 [Source:HGNC Symbol;Acc:HGNC:30912]	0	0
ENSG00000075223	SEMA3C	Heart_Left_Ventricle	2.18742	0.0188288	0.028712	0.0315721	0.0903404	2.89357e-06	-2147483648	6	6	6	SEMA3C	7	80742538	80922359	-1	protein_coding	semaphorin 3C [Source:HGNC Symbol;Acc:HGNC:10725]	0	0
ENSG00000005812	FBXL3	Artery_Tibial	-2.18738	-0.008436	0.0287147	0.135359	0.231099	4.54133e-21	-2147483648	24	24	24	FBXL3	13	76992598	77027195	-1	protein_coding	F-box and leucine rich repeat protein 3 [Source:HGNC Symbol;Acc:HGNC:13599]	0	0
ENSG00000159871	LYPD5	Esophagus_Muscularis	2.18737	0.0182762	0.0287152	0.0294932	0.0144003	0.0437729	-2147483648	24	24	24	LYPD5	19	43795929	43827206	-1	protein_coding	LY6/PLAUR domain containing 5 [Source:HGNC Symbol;Acc:HGNC:26397]	0	0
ENSG00000197020	ZNF100	Vagina	-2.18735	-0.00605624	0.0287172	0.249648	0.387709	3.08179e-12	-2147483648	15	15	15	ZNF100	19	21722766	21767628	-1	protein_coding	zinc finger protein 100 [Source:HGNC Symbol;Acc:HGNC:12880]	0	0
ENSG00000139233	LLPH	Pituitary	2.18732	0.0195877	0.0287188	0.0290355	0.102529	0.000137075	-2147483648	15	15	15	LLPH	12	66116555	66130768	-1	protein_coding	LLP homolog, long-term synaptic facilitation [Source:HGNC Symbol;Acc:HGNC:28229]	0	0
ENSG00000110651	CD81	Whole_Blood	2.18732	0.0244161	0.0287191	0.0190263	0.0556538	2.54941e-05	-2147483648	9	9	9	CD81	11	2376177	2397419	1	protein_coding	CD81 molecule [Source:HGNC Symbol;Acc:HGNC:1701]	0	0
ENSG00000075073	TACR2	Artery_Tibial	-2.18725	-0.0220003	0.0287243	0.0320053	0.0305327	0.00164619	-2147483648	26	26	26	TACR2	10	69403903	69416867	-1	protein_coding	tachykinin receptor 2 [Source:HGNC Symbol;Acc:HGNC:11527]	0	0
ENSG00000100625	SIX4	Esophagus_Mucosa	2.18719	0.0476278	0.0287284	0.00385371	0.0128694	0.0486906	-2147483648	2	2	2	SIX4	14	60709528	60724348	-1	protein_coding	SIX homeobox 4 [Source:HGNC Symbol;Acc:HGNC:10890]	0	0
ENSG00000134255	CEPT1	Whole_Blood	2.18717	0.0114117	0.0287298	0.0592399	0.135758	1.06091e-11	-2147483648	28	28	28	CEPT1	1	111139627	111185102	1	protein_coding	choline/ethanolamine phosphotransferase 1 [Source:HGNC Symbol;Acc:HGNC:24289]	0	0
ENSG00000049167	ERCC8	Lung	2.18712	0.0300483	0.028734	0.0118807	0.0363294	0.000352221	-2147483648	9	9	9	ERCC8	5	60873831	60945073	-1	protein_coding	ERCC excision repair 8, CSA ubiquitin ligase complex subunit [Source:HGNC Symbol;Acc:HGNC:3439]	0	0
ENSG00000147874	HAUS6	Nerve_Tibial	-2.18711	-0.019867	0.0287346	0.0281488	0.0475745	9.94849e-05	-2147483648	13	13	13	HAUS6	9	19053143	19103119	-1	protein_coding	HAUS augmin like complex subunit 6 [Source:HGNC Symbol;Acc:HGNC:25948]	0	0
ENSG00000165025	SYK	Skin_Not_Sun_Exposed_Suprapubic	2.187	0.00869373	0.0287428	0.118687	0.141937	2.33043e-11	-2147483648	44	44	44	SYK	9	90801787	90898549	1	protein_coding	spleen associated tyrosine kinase [Source:HGNC Symbol;Acc:HGNC:11491]	0	0
ENSG00000135535	CD164	Spleen	2.18692	0.0222189	0.0287487	0.030986	0.0547431	0.00948828	-2147483648	15	15	15	CD164	6	109366514	109382457	-1	protein_coding	CD164 molecule [Source:HGNC Symbol;Acc:HGNC:1632]	0	0
ENSG00000168143	FAM83B	Thyroid	-2.1869	-0.00998659	0.0287498	0.103191	0.0728196	4.71686e-07	-2147483648	52	52	52	FAM83B	6	54846771	54942022	1	protein_coding	family with sequence similarity 83 member B [Source:HGNC Symbol;Acc:HGNC:21357]	0	0
ENSG00000226174	TEX22	Uterus	2.18674	0.0236524	0.0287614	0.081399	0.0548606	0.0486459	-2147483648	19	20	20	TEX22	14	105398579	105450106	1	protein_coding	testis expressed 22 [Source:HGNC Symbol;Acc:HGNC:40026]	0	0
ENSG00000153814	JAZF1	Esophagus_Muscularis	2.18674	0.0182001	0.0287617	0.0297459	0.0500659	0.000158717	-2147483648	31	31	31	JAZF1	7	27830573	28180743	-1	protein_coding	JAZF zinc finger 1 [Source:HGNC Symbol;Acc:HGNC:28917]	0	0
ENSG00000134250	NOTCH2	Pancreas	-2.18674	-0.0118264	0.0287618	0.172607	0.152299	1.01842e-07	-2147483648	73	77	77	NOTCH2	1	119911553	120069626	-1	protein_coding	notch 2 [Source:HGNC Symbol;Acc:HGNC:7882]	0	0
ENSG00000106927	AMBP	Small_Intestine_Terminal_Ileum	-2.18669	-0.0179081	0.0287655	0.0307829	0.123438	0.000368577	-2147483648	13	13	13	AMBP	9	114060127	114078472	-1	protein_coding	alpha-1-microglobulin/bikunin precursor [Source:HGNC Symbol;Acc:HGNC:453]	0	0
ENSG00000113119	TMCO6	Esophagus_Muscularis	2.18658	0.00980106	0.0287731	0.114224	0.0965941	1.04656e-07	-2147483648	30	30	30	TMCO6	5	140639427	140645408	1	protein_coding	transmembrane and coiled-coil domains 6 [Source:HGNC Symbol;Acc:HGNC:28814]	0	0
ENSG00000181619	GPR135	Brain_Frontal_Cortex_BA9	2.18658	0.0152968	0.0287734	0.0421009	0.0583093	0.0186799	-2147483648	28	28	28	GPR135	14	59429022	59465342	-1	protein_coding	G protein-coupled receptor 135 [Source:HGNC Symbol;Acc:HGNC:19991]	0	0
ENSG00000178852	EFCAB13	Adipose_Subcutaneous	-2.18656	-0.00745371	0.028775	0.287976	0.263043	3.46814e-24	-2147483648	98	99	99	EFCAB13	17	47323290	47441312	1	protein_coding	EF-hand calcium binding domain 13 [Source:HGNC Symbol;Acc:HGNC:26864]	0	0
ENSG00000104888	SLC17A7	Brain_Spinal_cord_cervical_c-1	-2.18648	-0.00911391	0.0287803	0.212785	0.0842007	0.0116643	-2147483648	40	40	40	SLC17A7	19	49429401	49442360	-1	protein_coding	solute carrier family 17 member 7 [Source:HGNC Symbol;Acc:HGNC:16704]	0	0
ENSG00000106714	CNTNAP3	Breast_Mammary_Tissue	2.18645	0.00892445	0.0287827	0.13398	0.0351244	0.00705389	-2147483648	48	50	50	CNTNAP3	9	39072767	39288315	-1	protein_coding	contactin associated protein-like 3 [Source:HGNC Symbol;Acc:HGNC:13834]	0	0
ENSG00000167034	NKX3-1	Esophagus_Mucosa	-2.18645	-0.0156965	0.0287829	0.0357051	0.0180055	0.0202174	-2147483648	26	26	26	NKX3-1	8	23678693	23682927	-1	protein_coding	NK3 homeobox 1 [Source:HGNC Symbol;Acc:HGNC:7838]	0	0
ENSG00000250506	CDK3	Esophagus_Gastroesophageal_Junction	2.18634	0.00936951	0.0287905	0.141015	0.265565	1.78656e-14	-2147483648	15	15	15	CDK3	17	76000906	76005999	1	protein_coding	cyclin dependent kinase 3 [Source:HGNC Symbol;Acc:HGNC:1772]	0	0
ENSG00000182004	SNRPE	Artery_Aorta	2.18634	0.0118842	0.0287906	0.0678239	0.131532	1.24351e-08	-2147483648	23	23	23	SNRPE	1	203861603	203870550	1	protein_coding	small nuclear ribonucleoprotein polypeptide E [Source:HGNC Symbol;Acc:HGNC:11161]	0	0
ENSG00000155957	TMBIM4	Artery_Tibial	-2.18634	-0.0102514	0.0287906	0.0997527	0.194909	3.02447e-17	-2147483648	20	20	20	TMBIM4	12	66135846	66170072	-1	protein_coding	transmembrane BAX inhibitor motif containing 4 [Source:HGNC Symbol;Acc:HGNC:24257]	0	0
ENSG00000126267	COX6B1	Small_Intestine_Terminal_Ileum	2.18629	0.0114322	0.0287942	0.0601677	0.118313	0.000452186	-2147483648	18	18	18	COX6B1	19	35648223	35658861	1	protein_coding	cytochrome c oxidase subunit 6B1 [Source:HGNC Symbol;Acc:HGNC:2280]	0	0
ENSG00000171940	ZNF217	Esophagus_Mucosa	-2.18627	-0.0437908	0.0287962	0.0143313	0.0153745	0.0311242	-2147483648	16	16	16	ZNF217	20	53567065	53609907	-1	protein_coding	zinc finger protein 217 [Source:HGNC Symbol;Acc:HGNC:13009]	0	0
ENSG00000164303	ENPP6	Nerve_Tibial	-2.18615	-0.0140604	0.0288044	0.0539441	0.079042	8.28519e-07	-2147483648	20	20	20	ENPP6	4	184088706	184221230	-1	protein_coding	ectonucleotide pyrophosphatase/phosphodiesterase 6 [Source:HGNC Symbol;Acc:HGNC:23409]	0	0
ENSG00000182512	GLRX5	Muscle_Skeletal	-2.18601	-0.0135566	0.028815	0.100681	0.118224	3.16338e-13	-2147483648	47	47	47	GLRX5	14	95533503	95544724	1	protein_coding	glutaredoxin 5 [Source:HGNC Symbol;Acc:HGNC:20134]	0	0
ENSG00000136717	BIN1	Artery_Tibial	-2.18593	-0.00697144	0.0288204	0.16113	0.153189	1.69874e-13	-2147483648	73	73	73	BIN1	2	127048027	127107355	-1	protein_coding	bridging integrator 1 [Source:HGNC Symbol;Acc:HGNC:1052]	0	0
ENSG00000117500	TMED5	Esophagus_Mucosa	2.18586	0.0231095	0.0288255	0.0197949	0.042096	0.000348874	-2147483648	7	7	7	TMED5	1	93149742	93180728	-1	protein_coding	transmembrane p24 trafficking protein 5 [Source:HGNC Symbol;Acc:HGNC:24251]	0	0
ENSG00000185324	CDK10	Brain_Spinal_cord_cervical_c-1	2.18579	0.0123434	0.0288311	0.0666132	0.0742059	0.0194339	-2147483648	9	9	9	CDK10	16	89680737	89696364	1	protein_coding	cyclin dependent kinase 10 [Source:HGNC Symbol;Acc:HGNC:1770]	0	0
ENSG00000106772	PRUNE2	Heart_Left_Ventricle	2.18575	0.012547	0.028834	0.0677216	0.151462	6.15752e-10	-2147483648	20	20	20	PRUNE2	9	76611376	76906087	-1	protein_coding	prune homolog 2 [Source:HGNC Symbol;Acc:HGNC:25209]	0	0
ENSG00000204859	ZBTB48	Nerve_Tibial	-2.18571	-0.0227844	0.028837	0.0204202	0.0625664	1.00452e-05	-2147483648	8	8	8	ZBTB48	1	6580001	6589280	1	protein_coding	zinc finger and BTB domain containing 48 [Source:HGNC Symbol;Acc:HGNC:4930]	0	0
ENSG00000166224	SGPL1	Pancreas	2.18565	0.00576264	0.0288411	0.385848	0.497708	2.13811e-34	-2147483648	19	19	19	SGPL1	10	70815961	70881173	1	protein_coding	sphingosine-1-phosphate lyase 1 [Source:HGNC Symbol;Acc:HGNC:10817]	0	0
ENSG00000140386	SCAPER	Brain_Cerebellum	-2.18556	-0.00729324	0.0288478	0.203554	0.317866	1.00011e-12	-2147483648	36	36	36	SCAPER	15	76347904	76905444	-1	protein_coding	S-phase cyclin A associated protein in the ER [Source:HGNC Symbol;Acc:HGNC:13081]	0	0
ENSG00000185664	PMEL	Colon_Transverse	2.18548	0.011663	0.0288536	0.092998	0.182749	6.53876e-11	-2147483648	6	6	6	PMEL	12	55954105	55973317	-1	protein_coding	premelanosome protein [Source:HGNC Symbol;Acc:HGNC:10880]	0	0
ENSG00000103942	HOMER2	Cells_Transformed_fibroblasts	-2.18543	-0.009959	0.0288576	0.12059	0.0629728	5.16663e-05	-2147483648	43	43	43	HOMER2	15	82836946	82986153	-1	protein_coding	homer scaffolding protein 2 [Source:HGNC Symbol;Acc:HGNC:17513]	0	0
ENSG00000187116	LILRA5	Whole_Blood	-2.1854	-0.00687805	0.0288597	0.182311	0.212024	3.12717e-18	-2147483648	45	45	45	LILRA5	19	54307070	54313139	-1	protein_coding	leukocyte immunoglobulin like receptor A5 [Source:HGNC Symbol;Acc:HGNC:16309]	0	0
ENSG00000138095	LRPPRC	Whole_Blood	-2.18538	-0.0445282	0.0288613	0.00519514	0.0209035	0.0112783	-2147483648	5	5	5	LRPPRC	2	43886508	43996005	-1	protein_coding	leucine rich pentatricopeptide repeat containing [Source:HGNC Symbol;Acc:HGNC:15714]	0	0
ENSG00000155085	AK9	Whole_Blood	-2.18534	-0.02211	0.028864	0.0308664	0.0610459	8.06849e-06	-2147483648	20	20	20	AK9	6	109492856	109691217	-1	protein_coding	adenylate kinase 9 [Source:HGNC Symbol;Acc:HGNC:33814]	0	0
ENSG00000100138	SNU13	Thyroid	2.18534	0.0143983	0.0288642	0.0583766	0.0749912	2.73883e-07	-2147483648	16	16	16	SNU13	22	41673930	41690504	-1	protein_coding	small nuclear ribonucleoprotein 13 [Source:HGNC Symbol;Acc:HGNC:7819]	0	0
ENSG00000242866	STRC	Brain_Anterior_cingulate_cortex_BA24	-2.18533	-0.0126855	0.028865	0.0655225	0.114996	0.000693256	-2147483648	8	8	8	STRC	15	43599398	43618800	-1	protein_coding	stereocilin [Source:HGNC Symbol;Acc:HGNC:16035]	0	0
ENSG00000243811	APOBEC3D	Small_Intestine_Terminal_Ileum	-2.18523	-0.0104138	0.0288717	0.109054	0.210449	2.28467e-06	-2147483648	30	30	30	APOBEC3D	22	39021113	39033276	1	protein_coding	apolipoprotein B mRNA editing enzyme catalytic subunit 3D [Source:HGNC Symbol;Acc:HGNC:17354]	0	0
ENSG00000090263	MRPS33	Skin_Not_Sun_Exposed_Suprapubic	2.18519	0.0165053	0.0288747	0.0551055	0.0943327	8.57439e-08	-2147483648	29	29	29	MRPS33	7	141002610	141015228	-1	protein_coding	mitochondrial ribosomal protein S33 [Source:HGNC Symbol;Acc:HGNC:16634]	0	0
ENSG00000103811	CTSH	Brain_Hippocampus	2.18517	0.0133936	0.0288767	0.0474618	0.0646748	0.0150966	-2147483648	18	18	18	CTSH	15	78921058	78949574	-1	protein_coding	cathepsin H [Source:HGNC Symbol;Acc:HGNC:2535]	0	0
ENSG00000174564	IL20RB	Esophagus_Gastroesophageal_Junction	2.18504	0.0291765	0.0288857	0.0134901	0.0447442	0.00427889	-2147483648	8	8	8	IL20RB	3	136946230	137011085	1	protein_coding	interleukin 20 receptor subunit beta [Source:HGNC Symbol;Acc:HGNC:6004]	0	0
ENSG00000108384	RAD51C	Adipose_Subcutaneous	-2.185	-0.00736041	0.0288886	0.204984	0.308969	3.78171e-29	-2147483648	28	28	28	RAD51C	17	58692573	58735611	1	protein_coding	RAD51 paralog C [Source:HGNC Symbol;Acc:HGNC:9820]	0	0
ENSG00000152332	UHMK1	Cells_Transformed_fibroblasts	2.18495	0.0298093	0.0288922	0.0251568	0.0373147	0.00227872	-2147483648	24	24	24	UHMK1	1	162497251	162529629	1	protein_coding	U2AF homology motif kinase 1 [Source:HGNC Symbol;Acc:HGNC:19683]	0	0
ENSG00000185591	SP1	Testis	2.1847	0.0186395	0.0289111	0.036683	0.0814429	8.38406e-05	-2147483648	15	15	15	SP1	12	53380176	53416446	1	protein_coding	Sp1 transcription factor [Source:HGNC Symbol;Acc:HGNC:11205]	0	0
ENSG00000007933	FMO3	Brain_Hypothalamus	2.18461	0.0138177	0.0289173	0.0883494	0.0458105	0.0376568	-2147483648	35	35	35	FMO3	1	171090877	171117819	1	protein_coding	flavin containing monooxygenase 3 [Source:HGNC Symbol;Acc:HGNC:3771]	0	0
ENSG00000178719	GRINA	Heart_Atrial_Appendage	2.18459	0.0221238	0.0289191	0.0310227	0.0408857	0.00179371	-2147483648	10	10	10	GRINA	8	143990058	143993415	1	protein_coding	glutamate ionotropic receptor NMDA type subunit associated protein 1 [Source:HGNC Symbol;Acc:HGNC:4589]	0	0
ENSG00000126561	STAT5A	Brain_Cerebellum	-2.18455	-0.0117739	0.0289221	0.0692954	0.044554	0.013503	-2147483648	39	39	39	STAT5A	17	42287547	42311943	1	protein_coding	signal transducer and activator of transcription 5A [Source:HGNC Symbol;Acc:HGNC:11366]	0	0
ENSG00000131697	NPHP4	Brain_Hippocampus	-2.18454	-0.0088403	0.0289228	0.195954	0.114035	0.00108231	-2147483648	51	51	51	NPHP4	1	5862811	5992473	-1	protein_coding	nephrocystin 4 [Source:HGNC Symbol;Acc:HGNC:19104]	0	0
ENSG00000146757	ZNF92	Heart_Left_Ventricle	2.1845	0.0131368	0.0289253	0.0545288	0.104744	4.65672e-07	-2147483648	17	17	17	ZNF92	7	65373799	65401135	1	protein_coding	zinc finger protein 92 [Source:HGNC Symbol;Acc:HGNC:13168]	0	0
ENSG00000134375	TIMM17A	Lung	-2.18447	-0.0379358	0.0289278	0.00814231	0.0195531	0.0116247	-2147483648	5	5	5	TIMM17A	1	201955491	201970661	1	protein_coding	translocase of inner mitochondrial membrane 17A [Source:HGNC Symbol;Acc:HGNC:17315]	0	0
ENSG00000122756	CNTFR	Brain_Caudate_basal_ganglia	-2.18442	-0.0322361	0.028931	0.0083949	0.0628198	0.00588041	-2147483648	5	5	5	CNTFR	9	34551432	34590140	-1	protein_coding	ciliary neurotrophic factor receptor [Source:HGNC Symbol;Acc:HGNC:2170]	0	0
ENSG00000151062	CACNA2D4	Esophagus_Muscularis	-2.18442	-0.0134571	0.0289311	0.0360983	0.0697073	6.98737e-06	-2147483648	17	17	17	CACNA2D4	12	1791957	1918836	-1	protein_coding	calcium voltage-gated channel auxiliary subunit alpha2delta 4 [Source:HGNC Symbol;Acc:HGNC:20202]	0	0
ENSG00000258289	CHURC1	Skin_Sun_Exposed_Lower_leg	2.18434	0.00448623	0.0289373	0.531083	0.658076	5.59443e-98	-2147483648	27	27	27	CHURC1	14	64914361	64944591	1	protein_coding	churchill domain containing 1 [Source:HGNC Symbol;Acc:HGNC:20099]	0	0
ENSG00000087191	PSMC5	Brain_Amygdala	2.18434	0.0204918	0.0289376	0.0270279	0.0534519	0.0486012	-2147483648	7	7	7	PSMC5	17	63827152	63832026	1	protein_coding	proteasome 26S subunit, ATPase 5 [Source:HGNC Symbol;Acc:HGNC:9552]	0	0
ENSG00000141569	TRIM65	Heart_Atrial_Appendage	2.18431	0.0121865	0.0289398	0.0853736	0.0955793	1.75397e-06	-2147483648	48	48	48	TRIM65	17	75880335	75897003	-1	protein_coding	tripartite motif containing 65 [Source:HGNC Symbol;Acc:HGNC:27316]	0	0
ENSG00000169203	NPIPB12	Muscle_Skeletal	-2.1843	-0.0124661	0.0289404	0.0638435	0.0478539	6.71641e-06	-2147483648	38	38	38	NPIPB12	16	29483642	29505999	-1	protein_coding	nuclear pore complex interacting protein family, member B12 [Source:HGNC Symbol;Acc:HGNC:37491]	0	0
ENSG00000139636	LMBR1L	Artery_Tibial	-2.1842	-0.0181059	0.0289472	0.0442581	0.0389995	0.000345612	-2147483648	21	21	21	LMBR1L	12	49096551	49110900	-1	protein_coding	limb development membrane protein 1 like [Source:HGNC Symbol;Acc:HGNC:18268]	0	0
ENSG00000187987	ZSCAN23	Colon_Sigmoid	2.18419	0.00586406	0.0289486	0.289734	0.291401	8.92928e-16	-2147483648	54	55	55	ZSCAN23	6	28431930	28443502	-1	protein_coding	zinc finger and SCAN domain containing 23 [Source:HGNC Symbol;Acc:HGNC:21193]	0	0
ENSG00000241058	NSUN6	Brain_Cerebellum	-2.18408	-0.00616573	0.0289565	0.240625	0.318393	1.35297e-14	-2147483648	45	45	45	NSUN6	10	18545561	18659285	-1	protein_coding	NOP2/Sun RNA methyltransferase family member 6 [Source:HGNC Symbol;Acc:HGNC:23529]	0	0
ENSG00000180917	CMTR2	Adipose_Subcutaneous	-2.184	-0.0132643	0.0289623	0.0581209	0.14971	3.87718e-13	-2147483648	11	11	11	CMTR2	16	71281389	71289715	-1	protein_coding	cap methyltransferase 2 [Source:HGNC Symbol;Acc:HGNC:25635]	0	0
ENSG00000106603	COA1	Stomach	2.18397	0.0329895	0.0289642	0.0104949	0.0909394	2.00025e-05	-2147483648	11	11	11	COA1	7	43608456	43729717	-1	protein_coding	cytochrome c oxidase assembly factor 1 homolog [Source:HGNC Symbol;Acc:HGNC:21868]	0	0
ENSG00000139629	GALNT6	Colon_Sigmoid	-2.18394	-0.0154165	0.0289668	0.0417974	0.0599479	0.00104009	-2147483648	15	16	16	GALNT6	12	51351247	51392867	-1	protein_coding	polypeptide N-acetylgalactosaminyltransferase 6 [Source:HGNC Symbol;Acc:HGNC:4128]	0	0
ENSG00000158445	KCNB1	Spleen	2.18393	0.0107203	0.0289677	0.0964695	0.169772	4.6072e-06	-2147483648	22	22	22	KCNB1	20	49293394	49484297	-1	protein_coding	potassium voltage-gated channel subfamily B member 1 [Source:HGNC Symbol;Acc:HGNC:6231]	0	0
ENSG00000090238	YPEL3	Brain_Spinal_cord_cervical_c-1	-2.1839	-0.00638986	0.0289695	0.180631	0.309065	8.11936e-07	-2147483648	14	15	15	YPEL3	16	30092314	30096915	-1	protein_coding	yippee like 3 [Source:HGNC Symbol;Acc:HGNC:18327]	0	0
ENSG00000115946	PNO1	Cells_Transformed_fibroblasts	-2.1839	-0.0105114	0.0289699	0.0893862	0.110707	5.33529e-08	-2147483648	53	53	53	PNO1	2	68157844	68176238	1	protein_coding	partner of NOB1 homolog [Source:HGNC Symbol;Acc:HGNC:32790]	0	0
ENSG00000165025	SYK	Adipose_Subcutaneous	2.18387	0.0370182	0.0289717	0.00760525	0.029596	0.00199155	-2147483648	12	12	12	SYK	9	90801787	90898549	1	protein_coding	spleen associated tyrosine kinase [Source:HGNC Symbol;Acc:HGNC:11491]	0	0
ENSG00000185591	SP1	Cells_Transformed_fibroblasts	2.1838	0.0121134	0.028977	0.118991	0.177532	1.19917e-12	-2147483648	34	34	34	SP1	12	53380176	53416446	1	protein_coding	Sp1 transcription factor [Source:HGNC Symbol;Acc:HGNC:11205]	0	0
ENSG00000157601	MX1	Ovary	-2.18379	-0.00947759	0.0289776	0.152615	0.0804229	0.00678465	-2147483648	41	41	41	MX1	21	41420304	41459214	1	protein_coding	MX dynamin like GTPase 1 [Source:HGNC Symbol;Acc:HGNC:7532]	0	0
ENSG00000127080	IPPK	Brain_Cerebellum	-2.18377	-0.00915853	0.0289788	0.117926	0.0997111	0.000243321	-2147483648	34	34	34	IPPK	9	92613184	92670265	-1	protein_coding	inositol-pentakisphosphate 2-kinase [Source:HGNC Symbol;Acc:HGNC:14645]	0	0
ENSG00000235109	ZSCAN31	Brain_Hypothalamus	2.18375	0.00555906	0.0289809	0.310491	0.212379	1.08144e-06	-2147483648	60	62	62	ZSCAN31	6	28324693	28356271	-1	protein_coding	zinc finger and SCAN domain containing 31 [Source:HGNC Symbol;Acc:HGNC:14097]	0	0
ENSG00000185591	SP1	Heart_Atrial_Appendage	2.18365	0.0106445	0.0289883	0.104099	0.172568	3.62273e-11	-2147483648	21	21	21	SP1	12	53380176	53416446	1	protein_coding	Sp1 transcription factor [Source:HGNC Symbol;Acc:HGNC:11205]	0	0
ENSG00000213516	RBMXL1	Skin_Not_Sun_Exposed_Suprapubic	2.18351	0.0176814	0.028998	0.0351859	0.0578867	4.68249e-05	-2147483648	21	21	21	RBMXL1	1	88979456	88992960	-1	protein_coding	RNA binding motif protein, X-linked like 1 [Source:HGNC Symbol;Acc:HGNC:25073]	0	0
ENSG00000120693	SMAD9	Cells_Transformed_fibroblasts	-2.18351	-0.0150111	0.0289981	0.0476483	0.115736	2.2376e-08	-2147483648	9	9	9	SMAD9	13	36844831	36920765	-1	protein_coding	SMAD family member 9 [Source:HGNC Symbol;Acc:HGNC:6774]	0	0
ENSG00000166546	BEAN1	Heart_Left_Ventricle	2.18347	0.0143983	0.029001	0.0532325	0.062082	0.000136265	-2147483648	32	32	32	BEAN1	16	66427297	66493529	1	protein_coding	brain expressed associated with NEDD4 1 [Source:HGNC Symbol;Acc:HGNC:24160]	0	0
ENSG00000140623	2012-09-01	Brain_Cerebellar_Hemisphere	-2.18345	-0.00519216	0.0290026	0.401622	0.631079	9.22791e-28	-2147483648	19	19	19	2012-09-01	16	4777669	4788521	-1	protein_coding	septin 12 [Source:HGNC Symbol;Acc:HGNC:26348]	0	0
ENSG00000147813	NAPRT	Stomach	2.18341	0.00713099	0.0290056	0.351258	0.354629	4.6503e-21	-2147483648	55	55	55	NAPRT	8	143574785	143578649	-1	protein_coding	nicotinate phosphoribosyltransferase [Source:HGNC Symbol;Acc:HGNC:30450]	0	0
ENSG00000239672	NME1	Pituitary	2.18335	0.00835135	0.0290098	0.15506	0.294439	1.99098e-12	-2147483648	15	15	15	NME1	17	51153536	51162428	1	protein_coding	NME/NM23 nucleoside diphosphate kinase 1 [Source:HGNC Symbol;Acc:HGNC:7849]	0	0
ENSG00000172247	C1QTNF4	Thyroid	2.1833	0.011715	0.029014	0.0682916	0.0730262	3.86082e-07	-2147483648	26	26	26	C1QTNF4	11	47589664	47594659	-1	protein_coding	C1q and TNF related 4 [Source:HGNC Symbol;Acc:HGNC:14346]	0	0
ENSG00000119414	PPP6C	Esophagus_Muscularis	2.18324	0.0199148	0.0290179	0.028331	0.0184303	0.0190874	-2147483648	18	18	18	PPP6C	9	125146573	125189939	-1	protein_coding	protein phosphatase 6 catalytic subunit [Source:HGNC Symbol;Acc:HGNC:9323]	0	0
ENSG00000129925	TMEM8A	Cells_EBV-transformed_lymphocytes	2.18314	0.0169273	0.0290258	0.0555912	0.0382099	0.0482439	-2147483648	10	10	10	TMEM8A	16	370773	387113	-1	protein_coding	transmembrane protein 8A [Source:HGNC Symbol;Acc:HGNC:17205]	0	0
ENSG00000016391	CHDH	Colon_Sigmoid	-2.18313	-0.0244241	0.0290265	0.0196666	0.0282429	0.0243807	-2147483648	10	10	10	CHDH	3	53812335	53846390	-1	protein_coding	choline dehydrogenase [Source:HGNC Symbol;Acc:HGNC:24288]	0	0
ENSG00000137713	PPP2R1B	Thyroid	2.18306	0.00563252	0.0290312	0.373278	0.371605	5.11636e-38	-2147483648	76	76	76	PPP2R1B	11	111726908	111766427	-1	protein_coding	protein phosphatase 2 scaffold subunit Abeta [Source:HGNC Symbol;Acc:HGNC:9303]	0	0
ENSG00000176834	VSIG10	Pancreas	2.18304	0.00881243	0.0290326	0.133679	0.221868	3.28349e-11	-2147483648	21	21	21	VSIG10	12	118063593	118136026	-1	protein_coding	V-set and immunoglobulin domain containing 10 [Source:HGNC Symbol;Acc:HGNC:26078]	0	0
ENSG00000085719	CPNE3	Breast_Mammary_Tissue	2.183	0.0180579	0.029036	0.034183	0.0613401	0.000318552	-2147483648	35	35	35	CPNE3	8	86514427	86561498	1	protein_coding	copine 3 [Source:HGNC Symbol;Acc:HGNC:2316]	0	0
ENSG00000233024	AC126755.2	Esophagus_Mucosa	2.18299	0.032243	0.0290367	0.00901415	0.0163826	0.0244163	-2147483648	3	4	4	AC126755.2	16	18358086	18379331	-1	protein_coding		0	0
ENSG00000175711	B3GNTL1	Esophagus_Mucosa	-2.18297	-0.0215434	0.0290378	0.0222356	0.0155952	0.0299193	-2147483648	16	16	16	B3GNTL1	17	82942155	83051810	-1	protein_coding	UDP-GlcNAc:betaGal beta-1,3-N-acetylglucosaminyltransferase like 1 [Source:HGNC Symbol;Acc:HGNC:21727]	0	0
ENSG00000168661	ZNF30	Brain_Cerebellum	-2.18297	-0.00835306	0.0290382	0.162506	0.301289	3.96101e-12	-2147483648	22	22	22	ZNF30	19	34926903	34945170	1	protein_coding	zinc finger protein 30 [Source:HGNC Symbol;Acc:HGNC:13090]	0	0
ENSG00000100422	CERK	Pituitary	2.18293	0.0202582	0.0290412	0.0258982	0.0329251	0.0306672	-2147483648	18	18	18	CERK	22	46684411	46738261	-1	protein_coding	ceramide kinase [Source:HGNC Symbol;Acc:HGNC:19256]	0	0
ENSG00000185619	PCGF3	Cells_Transformed_fibroblasts	-2.18289	-0.00907633	0.029044	0.153327	0.305329	7.88751e-23	-2147483648	9	9	9	PCGF3	4	705748	770640	1	protein_coding	polycomb group ring finger 3 [Source:HGNC Symbol;Acc:HGNC:10066]	0	0
ENSG00000100162	CENPM	Brain_Putamen_basal_ganglia	-2.18278	-0.0128578	0.0290523	0.0735022	0.187841	1.97211e-06	-2147483648	8	8	8	CENPM	22	41938721	41947164	-1	protein_coding	centromere protein M [Source:HGNC Symbol;Acc:HGNC:18352]	0	0
ENSG00000188818	ZDHHC11	Brain_Anterior_cingulate_cortex_BA24	-2.18277	-0.0066714	0.0290524	0.42831	0.259978	9.42067e-08	-2147483648	56	56	56	ZDHHC11	5	795606	850986	-1	protein_coding	zinc finger DHHC-type containing 11 [Source:HGNC Symbol;Acc:HGNC:19158]	0	0
ENSG00000184860	SDR42E1	Esophagus_Gastroesophageal_Junction	-2.18273	-0.00974022	0.0290553	0.0921767	0.0953557	2.20556e-05	-2147483648	28	28	28	SDR42E1	16	81988855	82011488	-1	protein_coding	short chain dehydrogenase/reductase family 42E, member 1 [Source:HGNC Symbol;Acc:HGNC:29834]	0	0
ENSG00000165025	SYK	Stomach	2.18256	0.0306129	0.029068	0.0116616	0.0334749	0.00961479	-2147483648	7	7	7	SYK	9	90801787	90898549	1	protein_coding	spleen associated tyrosine kinase [Source:HGNC Symbol;Acc:HGNC:11491]	0	0
ENSG00000137713	PPP2R1B	Stomach	2.18256	0.0234107	0.0290682	0.0211086	0.0609571	0.000351896	-2147483648	8	8	8	PPP2R1B	11	111726908	111766427	-1	protein_coding	protein phosphatase 2 scaffold subunit Abeta [Source:HGNC Symbol;Acc:HGNC:9303]	0	0
ENSG00000241058	NSUN6	Brain_Hippocampus	-2.18249	-0.0125258	0.0290734	0.0660655	0.169602	3.22547e-05	-2147483648	20	20	20	NSUN6	10	18545561	18659285	-1	protein_coding	NOP2/Sun RNA methyltransferase family member 6 [Source:HGNC Symbol;Acc:HGNC:23529]	0	0
ENSG00000186184	POLR1D	Pituitary	2.18249	0.0143342	0.0290736	0.0475281	0.162313	6.43354e-07	-2147483648	1	1	1	POLR1D	13	27620742	27744237	1	protein_coding	RNA polymerase I subunit D [Source:HGNC Symbol;Acc:HGNC:20422]	0	0
ENSG00000119900	OGFRL1	Pancreas	2.18248	0.00795676	0.0290744	0.177239	0.114839	4.94161e-06	-2147483648	53	53	53	OGFRL1	6	71288803	71308950	1	protein_coding	opioid growth factor receptor like 1 [Source:HGNC Symbol;Acc:HGNC:21378]	0	0
ENSG00000157601	MX1	Artery_Aorta	-2.18239	-0.0125246	0.0290809	0.069779	0.166346	5.41054e-11	-2147483648	20	20	20	MX1	21	41420304	41459214	1	protein_coding	MX dynamin like GTPase 1 [Source:HGNC Symbol;Acc:HGNC:7532]	0	0
ENSG00000250378	AC114296.1	Skin_Not_Sun_Exposed_Suprapubic	2.18239	0.01608	0.029081	0.0424254	0.0914302	2.00691e-07	-2147483648	17	17	17	AC114296.1	5	135812667	135826584	1	protein_coding		0	0
ENSG00000152284	TCF7L1	Whole_Blood	2.18238	0.0239869	0.0290816	0.0161791	0.0554176	2.66873e-05	-2147483648	8	8	8	TCF7L1	2	85133410	85310388	1	protein_coding	transcription factor 7 like 1 [Source:HGNC Symbol;Acc:HGNC:11640]	0	0
ENSG00000104918	RETN	Brain_Nucleus_accumbens_basal_ganglia	-2.18233	-0.012768	0.0290849	0.191833	0.0425877	0.0252299	-2147483648	57	57	57	RETN	19	7669044	7670454	1	protein_coding	resistin [Source:HGNC Symbol;Acc:HGNC:20389]	0	0
ENSG00000005156	LIG3	Spleen	-2.18224	-0.00516044	0.0290921	0.364584	0.338722	3.25475e-12	-2147483648	74	74	74	LIG3	17	34980494	35009743	1	protein_coding	DNA ligase 3 [Source:HGNC Symbol;Acc:HGNC:6600]	0	0
ENSG00000198805	PNP	Brain_Nucleus_accumbens_basal_ganglia	2.18213	0.0133021	0.0291001	0.0662417	0.15678	1.94271e-05	-2147483648	6	6	6	PNP	14	20468954	20477094	1	protein_coding	purine nucleoside phosphorylase [Source:HGNC Symbol;Acc:HGNC:7892]	0	0
ENSG00000152234	ATP5A1	Whole_Blood	2.18211	0.0113576	0.0291015	0.067948	0.147152	6.89754e-13	-2147483648	34	34	34	ATP5A1	18	46080248	46104334	-1	protein_coding	ATP synthase, H+ transporting, mitochondrial F1 complex, alpha subunit 1, cardiac muscle [Source:HGNC Symbol;Acc:HGNC:823]	0	0
ENSG00000115129	TP53I3	Adipose_Subcutaneous	2.18207	0.0229788	0.0291046	0.0277449	0.0306297	0.00171797	-2147483648	31	31	31	TP53I3	2	24077433	24085861	-1	protein_coding	tumor protein p53 inducible protein 3 [Source:HGNC Symbol;Acc:HGNC:19373]	0	0
ENSG00000176222	ZNF404	Brain_Frontal_Cortex_BA9	-2.18197	-0.00608351	0.0291117	0.284568	0.368543	1.64761e-11	-2147483648	93	93	93	ZNF404	19	43872363	43901385	-1	protein_coding	zinc finger protein 404 [Source:HGNC Symbol;Acc:HGNC:19417]	0	0
ENSG00000185518	SV2B	Thyroid	2.18195	0.0303404	0.0291134	0.0461394	0.0131484	0.0344964	-2147483648	43	43	43	SV2B	15	91099950	91301309	1	protein_coding	synaptic vesicle glycoprotein 2B [Source:HGNC Symbol;Acc:HGNC:16874]	0	0
ENSG00000120693	SMAD9	Ovary	-2.18194	-0.00578915	0.0291138	0.23526	0.273372	3.5463e-08	-2147483648	60	60	60	SMAD9	13	36844831	36920765	-1	protein_coding	SMAD family member 9 [Source:HGNC Symbol;Acc:HGNC:6774]	0	0
ENSG00000198089	SFI1	Artery_Tibial	2.18186	0.0102365	0.0291201	0.107644	0.143988	6.67476e-13	-2147483648	28	29	29	SFI1	22	31488688	31618586	1	protein_coding	SFI1 centrin binding protein [Source:HGNC Symbol;Acc:HGNC:29064]	0	0
ENSG00000054793	ATP9A	Thyroid	-2.18184	-0.0123689	0.0291212	0.0719087	0.138777	8.48446e-13	-2147483648	18	18	18	ATP9A	20	51596514	51768634	-1	protein_coding	ATPase phospholipid transporting 9A (putative) [Source:HGNC Symbol;Acc:HGNC:13540]	0	0
ENSG00000183111	ARHGEF37	Esophagus_Mucosa	-2.1818	-0.0207182	0.0291242	0.025379	0.0459021	0.000175744	-2147483648	24	24	24	ARHGEF37	5	149551947	149634968	1	protein_coding	Rho guanine nucleotide exchange factor 37 [Source:HGNC Symbol;Acc:HGNC:34430]	0	0
ENSG00000204583	LRCOL1	Vagina	2.18179	0.0259606	0.0291248	0.0149902	0.0564878	0.0297521	-2147483648	7	7	7	LRCOL1	12	132603150	132610543	-1	protein_coding	leucine rich colipase like 1 [Source:HGNC Symbol;Acc:HGNC:44160]	0	0
ENSG00000184492	FOXD4L1	Skin_Not_Sun_Exposed_Suprapubic	-2.18177	-0.0174802	0.0291262	0.0392118	0.0340679	0.00208583	-2147483648	40	43	43	FOXD4L1	2	113498665	113501155	1	protein_coding	forkhead box D4-like 1 [Source:HGNC Symbol;Acc:HGNC:18521]	0	0
ENSG00000121957	GPSM2	Artery_Tibial	2.18177	0.0199438	0.0291265	0.0260177	0.056561	1.59743e-05	-2147483648	11	11	11	GPSM2	1	108875350	108934545	1	protein_coding	G protein signaling modulator 2 [Source:HGNC Symbol;Acc:HGNC:29501]	0	0
ENSG00000152223	EPG5	Artery_Aorta	-2.18177	-0.00939874	0.0291266	0.110464	0.146395	1.07779e-09	-2147483648	27	27	27	EPG5	18	45847609	45967274	-1	protein_coding	ectopic P-granules autophagy protein 5 homolog [Source:HGNC Symbol;Acc:HGNC:29331]	0	0
ENSG00000166166	TRMT61A	Nerve_Tibial	-2.18174	-0.0133797	0.029129	0.0773169	0.118708	4.68318e-10	-2147483648	40	40	40	TRMT61A	14	103529184	103537073	1	protein_coding	tRNA methyltransferase 61A [Source:HGNC Symbol;Acc:HGNC:23790]	0	0
ENSG00000174749	C4orf32	Brain_Nucleus_accumbens_basal_ganglia	-2.18172	-0.010068	0.02913	0.157929	0.0911259	0.00181133	-2147483648	58	58	58	C4orf32	4	112145397	112195256	1	protein_coding	chromosome 4 open reading frame 32 [Source:HGNC Symbol;Acc:HGNC:26813]	0	0
ENSG00000134020	PEBP4	Muscle_Skeletal	2.18171	0.00817254	0.0291307	0.161153	0.265797	3.38309e-31	-2147483648	15	15	15	PEBP4	8	22713251	23000000	-1	protein_coding	phosphatidylethanolamine binding protein 4 [Source:HGNC Symbol;Acc:HGNC:28319]	0	0
ENSG00000186660	ZFP91	Brain_Spinal_cord_cervical_c-1	2.18154	0.0232115	0.0291435	0.021309	0.0834973	0.0141927	-2147483648	6	6	6	ZFP91	11	58579111	58621042	1	protein_coding	ZFP91 zinc finger protein [Source:HGNC Symbol;Acc:HGNC:14983]	0	0
ENSG00000111832	RWDD1	Lung	2.18145	0.0178905	0.02915	0.0358107	0.0212805	0.00748067	-2147483648	64	65	65	RWDD1	6	116571367	116597675	1	protein_coding	RWD domain containing 1 [Source:HGNC Symbol;Acc:HGNC:20993]	0	0
ENSG00000196247	ZNF107	Liver	-2.1814	-0.00557504	0.0291542	0.391376	0.262287	1.85216e-10	-2147483648	48	49	49	ZNF107	7	64666083	64711582	1	protein_coding	zinc finger protein 107 [Source:HGNC Symbol;Acc:HGNC:12887]	0	0
ENSG00000108797	CNTNAP1	Esophagus_Muscularis	2.18134	0.00959967	0.0291581	0.113272	0.164783	6.28818e-13	-2147483648	11	11	11	CNTNAP1	17	42682613	42699814	1	protein_coding	contactin associated protein 1 [Source:HGNC Symbol;Acc:HGNC:8011]	0	0
ENSG00000072858	SIDT1	Whole_Blood	2.18115	0.0208757	0.029172	0.029893	0.0662717	3.77365e-06	-2147483648	15	15	15	SIDT1	3	113532296	113629578	1	protein_coding	SID1 transmembrane family member 1 [Source:HGNC Symbol;Acc:HGNC:25967]	0	0
ENSG00000187105	HEATR4	Esophagus_Gastroesophageal_Junction	-2.18115	-0.0118483	0.0291724	0.0973024	0.083904	8.88484e-05	-2147483648	43	43	43	HEATR4	14	73478484	73558947	-1	protein_coding	HEAT repeat containing 4 [Source:HGNC Symbol;Acc:HGNC:16761]	0	0
ENSG00000182134	TDRKH	Artery_Coronary	-2.181	-0.00763178	0.0291834	0.15191	0.120434	5.72915e-05	-2147483648	43	43	43	TDRKH	1	151770107	151791416	-1	protein_coding	tudor and KH domain containing [Source:HGNC Symbol;Acc:HGNC:11713]	0	0
ENSG00000161513	FDXR	Skin_Sun_Exposed_Lower_leg	-2.18097	-0.0143544	0.0291853	0.0536405	0.120521	1.55865e-11	-2147483648	10	10	10	FDXR	17	74862497	74873031	-1	protein_coding	ferredoxin reductase [Source:HGNC Symbol;Acc:HGNC:3642]	0	0
ENSG00000092020	PPP2R3C	Adipose_Subcutaneous	2.1809	0.0174977	0.0291911	0.0351106	0.109003	9.62151e-10	-2147483648	10	10	10	PPP2R3C	14	35085467	35122517	-1	protein_coding	protein phosphatase 2 regulatory subunit B''gamma [Source:HGNC Symbol;Acc:HGNC:17485]	0	0
ENSG00000180376	CCDC66	Pancreas	-2.18089	-0.00905173	0.0291913	0.120516	0.212079	9.83276e-11	-2147483648	16	16	16	CCDC66	3	56557161	56621818	1	protein_coding	coiled-coil domain containing 66 [Source:HGNC Symbol;Acc:HGNC:27709]	0	0
ENSG00000171451	DSEL	Artery_Aorta	2.1808	0.0255893	0.0291984	0.0147588	0.0715252	3.90087e-05	-2147483648	5	5	5	DSEL	18	67506582	67516980	-1	protein_coding	dermatan sulfate epimerase-like [Source:HGNC Symbol;Acc:HGNC:18144]	0	0
ENSG00000165915	SLC39A13	Skin_Sun_Exposed_Lower_leg	-2.18074	-0.0213045	0.0292027	0.0225226	0.0529571	9.61308e-06	-2147483648	8	8	8	SLC39A13	11	47407132	47416501	1	protein_coding	solute carrier family 39 member 13 [Source:HGNC Symbol;Acc:HGNC:20859]	0	0
ENSG00000176623	RMDN1	Pituitary	-2.18069	-0.0112316	0.0292063	0.0762176	0.165109	5.79162e-07	-2147483648	37	37	37	RMDN1	8	86468257	86514357	-1	protein_coding	regulator of microtubule dynamics 1 [Source:HGNC Symbol;Acc:HGNC:24285]	0	0
ENSG00000197818	SLC9A8	Heart_Left_Ventricle	2.18065	0.0131951	0.0292091	0.0641199	0.0425812	0.00153239	-2147483648	54	54	54	SLC9A8	20	49812713	49892242	1	protein_coding	solute carrier family 9 member A8 [Source:HGNC Symbol;Acc:HGNC:20728]	0	0
ENSG00000113119	TMCO6	Adipose_Subcutaneous	2.18048	0.0136367	0.0292221	0.0583051	0.125071	3.64484e-11	-2147483648	16	16	16	TMCO6	5	140639427	140645408	1	protein_coding	transmembrane and coiled-coil domains 6 [Source:HGNC Symbol;Acc:HGNC:28814]	0	0
ENSG00000122674	CCZ1	Nerve_Tibial	2.18046	0.00604497	0.0292235	0.436983	0.566266	6.81209e-64	-2147483648	36	36	36	CCZ1	7	5898725	5926550	1	protein_coding	CCZ1 homolog, vacuolar protein trafficking and biogenesis associated [Source:HGNC Symbol;Acc:HGNC:21691]	0	0
ENSG00000113249	HAVCR1	Thyroid	2.18043	0.0184845	0.0292254	0.0355988	0.0858112	4.00639e-08	-2147483648	13	13	13	HAVCR1	5	157029413	157059119	-1	protein_coding	hepatitis A virus cellular receptor 1 [Source:HGNC Symbol;Acc:HGNC:17866]	0	0
ENSG00000140386	SCAPER	Nerve_Tibial	-2.18036	-0.00640599	0.0292311	0.255079	0.361613	1.57597e-32	-2147483648	82	82	82	SCAPER	15	76347904	76905444	-1	protein_coding	S-phase cyclin A associated protein in the ER [Source:HGNC Symbol;Acc:HGNC:13081]	0	0
ENSG00000074319	TSG101	Esophagus_Muscularis	2.1803	0.0144526	0.0292351	0.055287	0.0481965	0.000222343	-2147483648	41	41	41	TSG101	11	18468336	18527232	-1	protein_coding	tumor susceptibility 101 [Source:HGNC Symbol;Acc:HGNC:15971]	0	0
ENSG00000196562	SULF2	Colon_Sigmoid	-2.1803	-0.00591077	0.0292352	0.197874	0.0220173	0.0465169	-2147483648	71	71	71	SULF2	20	47656348	47786616	-1	protein_coding	sulfatase 2 [Source:HGNC Symbol;Acc:HGNC:20392]	0	0
ENSG00000111181	SLC6A12	Testis	2.18019	0.0129259	0.0292432	0.0940351	0.0399165	0.00594489	-2147483648	40	42	42	SLC6A12	12	190077	214570	-1	protein_coding	solute carrier family 6 member 12 [Source:HGNC Symbol;Acc:HGNC:11045]	0	0
ENSG00000058453	CROCC	Artery_Tibial	2.18013	0.0101253	0.0292481	0.132365	0.221583	4.69898e-20	-2147483648	19	20	20	CROCC	1	16740273	16972979	1	protein_coding	ciliary rootlet coiled-coil, rootletin [Source:HGNC Symbol;Acc:HGNC:21299]	0	0
ENSG00000166743	ACSM1	Stomach	-2.18001	-0.00564536	0.0292565	0.347942	0.456243	1.98424e-29	-2147483648	39	39	39	ACSM1	16	20623237	20698890	-1	protein_coding	acyl-CoA synthetase medium-chain family member 1 [Source:HGNC Symbol;Acc:HGNC:18049]	0	0
ENSG00000109944	C11orf63	Testis	-2.17989	-0.00604921	0.0292656	0.222098	0.277756	6.8068e-16	-2147483648	63	63	63	C11orf63	11	122882528	122959798	1	protein_coding	chromosome 11 open reading frame 63 [Source:HGNC Symbol;Acc:HGNC:26288]	0	0
ENSG00000118900	UBN1	Artery_Tibial	2.17987	0.0112214	0.0292674	0.0828955	0.153913	1.40691e-13	-2147483648	10	10	10	UBN1	16	4846665	4882360	1	protein_coding	ubinuclein 1 [Source:HGNC Symbol;Acc:HGNC:12506]	0	0
ENSG00000112294	ALDH5A1	Adipose_Visceral_Omentum	-2.17978	-0.0174938	0.029274	0.0343739	0.016633	0.0363122	-2147483648	30	30	30	ALDH5A1	6	24494852	24537207	1	protein_coding	aldehyde dehydrogenase 5 family member A1 [Source:HGNC Symbol;Acc:HGNC:408]	0	0
ENSG00000125733	TRIP10	Muscle_Skeletal	-2.17977	-0.0135898	0.0292744	0.0598295	0.109775	2.04739e-12	-2147483648	10	11	11	TRIP10	19	6737925	6751526	1	protein_coding	thyroid hormone receptor interactor 10 [Source:HGNC Symbol;Acc:HGNC:12304]	0	0
ENSG00000156876	SASS6	Adrenal_Gland	-2.17966	-0.0091187	0.0292829	0.124701	0.0940174	0.00026581	-2147483648	62	62	62	SASS6	1	100083563	100132955	-1	protein_coding	SAS-6 centriolar assembly protein [Source:HGNC Symbol;Acc:HGNC:25403]	0	0
ENSG00000125520	SLC2A4RG	Thyroid	-2.17955	-0.0103736	0.029291	0.0949417	0.135378	1.90123e-12	-2147483648	26	26	26	SLC2A4RG	20	63739861	63743505	1	protein_coding	SLC2A4 regulator [Source:HGNC Symbol;Acc:HGNC:15930]	0	0
ENSG00000197062	ZSCAN26	Pituitary	-2.17937	-0.00687952	0.0293043	0.214954	0.202835	8.51744e-09	-2147483648	46	47	47	ZSCAN26	6	28267010	28278224	1	protein_coding	zinc finger and SCAN domain containing 26 [Source:HGNC Symbol;Acc:HGNC:12978]	0	0
ENSG00000204516	MICB	Esophagus_Mucosa	-2.17935	-0.00524646	0.0293054	0.384254	0.462678	1.01261e-46	-2147483648	69	71	71	MICB	6	31494881	31511124	1	protein_coding	MHC class I polypeptide-related sequence B [Source:HGNC Symbol;Acc:HGNC:7091]	0	0
ENSG00000006744	ELAC2	Brain_Anterior_cingulate_cortex_BA24	-2.17935	-0.00824907	0.0293057	0.155267	0.303044	1.12563e-09	-2147483648	14	14	14	ELAC2	17	12992391	13018187	-1	protein_coding	elaC ribonuclease Z 2 [Source:HGNC Symbol;Acc:HGNC:14198]	0	0
ENSG00000204178	TMEM57	Brain_Substantia_nigra	2.17934	0.0164704	0.0293061	0.0397506	0.0776895	0.0318742	-2147483648	17	17	17	TMEM57	1	25430858	25500209	1	protein_coding	transmembrane protein 57 [Source:HGNC Symbol;Acc:HGNC:25572]	0	0
ENSG00000186184	POLR1D	Colon_Transverse	2.17934	0.00828084	0.0293063	0.231528	0.249846	3.99853e-15	-2147483648	45	45	45	POLR1D	13	27620742	27744237	1	protein_coding	RNA polymerase I subunit D [Source:HGNC Symbol;Acc:HGNC:20422]	0	0
ENSG00000137135	ARHGEF39	Nerve_Tibial	-2.17934	-0.00762806	0.0293064	0.237427	0.285628	2.50395e-25	-2147483648	60	61	61	ARHGEF39	9	35658875	35675866	-1	protein_coding	Rho guanine nucleotide exchange factor 39 [Source:HGNC Symbol;Acc:HGNC:25909]	0	0
ENSG00000116985	BMP8B	Stomach	2.17927	0.0143384	0.0293113	0.0533279	0.0742939	0.000111218	-2147483648	26	27	27	BMP8B	1	39757182	39788861	-1	protein_coding	bone morphogenetic protein 8b [Source:HGNC Symbol;Acc:HGNC:1075]	0	0
ENSG00000168591	TMUB2	Thyroid	2.17927	0.0242353	0.0293116	0.0176641	0.0459023	6.45036e-05	-2147483648	8	8	8	TMUB2	17	44186970	44191731	1	protein_coding	transmembrane and ubiquitin like domain containing 2 [Source:HGNC Symbol;Acc:HGNC:28459]	0	0
ENSG00000156011	PSD3	Brain_Cerebellum	-2.17923	-0.00520304	0.0293147	0.439247	0.227128	3.49419e-09	-2147483648	107	107	107	PSD3	8	18527301	19084730	-1	protein_coding	pleckstrin and Sec7 domain containing 3 [Source:HGNC Symbol;Acc:HGNC:19093]	0	0
ENSG00000171202	TMEM126A	Uterus	-2.1792	-0.00939056	0.0293168	0.0936315	0.0724281	0.0160685	-2147483648	27	27	27	TMEM126A	11	85647967	85656547	1	protein_coding	transmembrane protein 126A [Source:HGNC Symbol;Acc:HGNC:25382]	0	0
ENSG00000156502	SUPV3L1	Adipose_Visceral_Omentum	-2.17916	-0.0344319	0.0293195	0.0102768	0.0285217	0.00567841	-2147483648	14	14	14	SUPV3L1	10	69180232	69209099	1	protein_coding	Suv3 like RNA helicase [Source:HGNC Symbol;Acc:HGNC:11471]	0	0
ENSG00000129204	USP6	Artery_Tibial	-2.17906	-0.010694	0.0293273	0.0647161	0.106683	8.55686e-10	-2147483648	18	18	18	USP6	17	5116438	5175034	1	protein_coding	ubiquitin specific peptidase 6 [Source:HGNC Symbol;Acc:HGNC:12629]	0	0
ENSG00000166260	COX11	Brain_Hippocampus	-2.17893	-0.010279	0.0293372	0.0916728	0.137963	0.000169148	-2147483648	39	39	39	COX11	17	54951902	54968785	-1	protein_coding	COX11, cytochrome c oxidase copper chaperone [Source:HGNC Symbol;Acc:HGNC:2261]	0	0
ENSG00000143882	ATP6V1C2	Brain_Cortex	-2.17892	-0.0114088	0.0293375	0.0801363	0.135142	7.2603e-05	-2147483648	8	8	8	ATP6V1C2	2	10721649	10785110	1	protein_coding	ATPase H+ transporting V1 subunit C2 [Source:HGNC Symbol;Acc:HGNC:18264]	0	0
ENSG00000135913	USP37	Liver	-2.17889	-0.0146028	0.0293399	0.0536995	0.0518915	0.0102783	-2147483648	31	31	31	USP37	2	218450251	218568361	-1	protein_coding	ubiquitin specific peptidase 37 [Source:HGNC Symbol;Acc:HGNC:20063]	0	0
ENSG00000250506	CDK3	Muscle_Skeletal	2.17879	0.0121291	0.0293476	0.0565974	0.0843859	1.3772e-09	-2147483648	26	26	26	CDK3	17	76000906	76005999	1	protein_coding	cyclin dependent kinase 3 [Source:HGNC Symbol;Acc:HGNC:1772]	0	0
ENSG00000123485	HJURP	Skin_Not_Sun_Exposed_Suprapubic	-2.17876	-0.0377941	0.0293492	0.0062727	0.0156761	0.0366283	-2147483648	6	6	6	HJURP	2	233833416	233854566	-1	protein_coding	Holliday junction recognition protein [Source:HGNC Symbol;Acc:HGNC:25444]	0	0
ENSG00000169087	HSPBAP1	Skin_Not_Sun_Exposed_Suprapubic	2.17875	0.0130429	0.0293502	0.0723887	0.0582376	4.98173e-05	-2147483648	40	41	41	HSPBAP1	3	122740003	122793824	-1	protein_coding	HSPB1 associated protein 1 [Source:HGNC Symbol;Acc:HGNC:16389]	0	0
ENSG00000168038	ULK4	Brain_Cerebellum	2.17869	0.00899816	0.0293544	0.144366	0.287547	3.44078e-12	-2147483648	115	115	115	ULK4	3	41246599	41962430	-1	protein_coding	unc-51 like kinase 4 [Source:HGNC Symbol;Acc:HGNC:15784]	0	0
ENSG00000132975	GPR12	Esophagus_Muscularis	-2.17868	-0.032073	0.0293558	0.011318	0.0486373	0.000193134	-2147483648	2	2	2	GPR12	13	26755200	26760785	-1	protein_coding	G protein-coupled receptor 12 [Source:HGNC Symbol;Acc:HGNC:4466]	0	0
ENSG00000134470	IL15RA	Nerve_Tibial	-2.17867	-0.0168715	0.0293562	0.0285058	0.0295353	0.00210337	-2147483648	16	16	16	IL15RA	10	5943639	5978187	-1	protein_coding	interleukin 15 receptor subunit alpha [Source:HGNC Symbol;Acc:HGNC:5978]	0	0
ENSG00000161010	MRNIP	Colon_Transverse	-2.17866	-0.0133722	0.0293566	0.036122	0.0594631	0.000462439	-2147483648	17	17	17	MRNIP	5	179835133	179862173	-1	protein_coding	MRN complex interacting protein [Source:HGNC Symbol;Acc:HGNC:30817]	0	0
ENSG00000154330	PGM5	Whole_Blood	2.17865	0.0248476	0.0293575	0.129584	0.220463	8.93604e-19	-2147483648	19	19	19	PGM5	9	68328308	68531061	1	protein_coding	phosphoglucomutase 5 [Source:HGNC Symbol;Acc:HGNC:8908]	0	0
ENSG00000067208	EVI5	Colon_Sigmoid	2.17862	0.00879247	0.0293601	0.159519	0.178172	3.66149e-09	-2147483648	53	53	53	EVI5	1	92508696	92792404	-1	protein_coding	ecotropic viral integration site 5 [Source:HGNC Symbol;Acc:HGNC:3501]	0	0
ENSG00000198673	FAM19A2	Testis	2.17844	0.0173241	0.0293733	0.0336375	0.0611991	0.000624534	-2147483648	14	14	14	FAM19A2	12	61708259	62279150	-1	protein_coding	family with sequence similarity 19 member A2, C-C motif chemokine like [Source:HGNC Symbol;Acc:HGNC:21589]	0	0
ENSG00000125409	TEKT3	Brain_Hippocampus	2.17843	0.0127689	0.0293742	0.0652339	0.115171	0.000787219	-2147483648	17	17	17	TEKT3	17	15303811	15341641	-1	protein_coding	tektin 3 [Source:HGNC Symbol;Acc:HGNC:14293]	0	0
ENSG00000140386	SCAPER	Muscle_Skeletal	-2.17831	-0.00655396	0.029383	0.242036	0.302581	3.82226e-36	-2147483648	38	38	38	SCAPER	15	76347904	76905444	-1	protein_coding	S-phase cyclin A associated protein in the ER [Source:HGNC Symbol;Acc:HGNC:13081]	0	0
ENSG00000158113	LRRC43	Skin_Sun_Exposed_Lower_leg	2.17824	0.0112253	0.0293882	0.115659	0.137311	4.24499e-13	-2147483648	32	32	32	LRRC43	12	122167738	122203471	1	protein_coding	leucine rich repeat containing 43 [Source:HGNC Symbol;Acc:HGNC:28562]	0	0
ENSG00000184990	SIVA1	Testis	2.17822	0.00640046	0.0293897	0.250078	0.268536	1.62352e-14	-2147483648	31	31	31	SIVA1	14	104753100	104768494	1	protein_coding	SIVA1 apoptosis inducing factor [Source:HGNC Symbol;Acc:HGNC:17712]	0	0
ENSG00000013374	NUB1	Thyroid	2.17817	0.0276339	0.0293937	0.0121381	0.0601371	5.38472e-06	-2147483648	6	6	6	NUB1	7	151341699	151378449	1	protein_coding	negative regulator of ubiquitin like proteins 1 [Source:HGNC Symbol;Acc:HGNC:17623]	0	0
ENSG00000065457	ADAT1	Minor_Salivary_Gland	-2.17813	-0.00584292	0.0293962	0.31305	0.528084	5.07829e-13	-2147483648	18	18	18	ADAT1	16	75596981	75623300	-1	protein_coding	adenosine deaminase, tRNA specific 1 [Source:HGNC Symbol;Acc:HGNC:228]	0	0
ENSG00000223573	TINCR	Breast_Mammary_Tissue	-2.17791	-0.0239961	0.0294129	0.015471	0.0235888	0.0277722	-2147483648	9	9	9	TINCR	19	5558167	5568034	-1	protein_coding	tissue differentiation-inducing non-protein coding RNA [Source:HGNC Symbol;Acc:HGNC:14607]	0	0
ENSG00000122674	CCZ1	Cells_EBV-transformed_lymphocytes	2.17789	0.0068508	0.0294139	0.430881	0.438506	8.76105e-16	-2147483648	45	45	45	CCZ1	7	5898725	5926550	1	protein_coding	CCZ1 homolog, vacuolar protein trafficking and biogenesis associated [Source:HGNC Symbol;Acc:HGNC:21691]	0	0
ENSG00000164880	INTS1	Brain_Cerebellar_Hemisphere	-2.17785	-0.00605713	0.0294174	0.277995	0.43076	5.43869e-15	-2147483648	21	21	21	INTS1	7	1470277	1504367	-1	protein_coding	integrator complex subunit 1 [Source:HGNC Symbol;Acc:HGNC:24555]	0	0
ENSG00000157500	APPL1	Thyroid	-2.17773	-0.0306605	0.0294262	0.0110282	0.0137484	0.0310147	-2147483648	16	16	16	APPL1	3	57227737	57273468	1	protein_coding	adaptor protein, phosphotyrosine interacting with PH domain and leucine zipper 1 [Source:HGNC Symbol;Acc:HGNC:24035]	0	0
ENSG00000103275	UBE2I	Artery_Coronary	2.17772	0.00836386	0.0294272	0.123553	0.155728	2.45218e-06	-2147483648	36	36	36	UBE2I	16	1308880	1327018	1	protein_coding	ubiquitin conjugating enzyme E2 I [Source:HGNC Symbol;Acc:HGNC:12485]	0	0
ENSG00000160200	CBS	Nerve_Tibial	-2.17768	-0.00524798	0.0294302	0.207732	0.191438	7.32908e-16	-2147483648	75	75	75	CBS	21	43053191	43076943	-1	protein_coding	cystathionine-beta-synthase [Source:HGNC Symbol;Acc:HGNC:1550]	0	0
ENSG00000197852	FAM212B	Esophagus_Mucosa	2.17755	0.0310981	0.0294396	0.026766	0.0444226	0.000242095	-2147483648	21	21	21	FAM212B	1	111680630	111755824	-1	protein_coding	family with sequence similarity 212 member B [Source:HGNC Symbol;Acc:HGNC:28045]	0	0
ENSG00000166938	DIS3L	Brain_Cerebellum	-2.17734	-0.00663707	0.0294555	0.181796	0.391932	3.91291e-16	-2147483648	12	12	12	DIS3L	15	66293217	66333898	1	protein_coding	DIS3 like exosome 3'-5' exoribonuclease [Source:HGNC Symbol;Acc:HGNC:28698]	0	0
ENSG00000198089	SFI1	Lung	2.17731	0.0101396	0.0294577	0.0900791	0.130772	5.51326e-12	-2147483648	35	35	35	SFI1	22	31488688	31618586	1	protein_coding	SFI1 centrin binding protein [Source:HGNC Symbol;Acc:HGNC:29064]	0	0
ENSG00000074219	TEAD2	Muscle_Skeletal	-2.17723	-0.0130247	0.0294637	0.0806928	0.137268	3.63018e-15	-2147483648	23	23	23	TEAD2	19	49340595	49362457	-1	protein_coding	TEA domain transcription factor 2 [Source:HGNC Symbol;Acc:HGNC:11715]	0	0
ENSG00000258289	CHURC1	Nerve_Tibial	2.177	0.00443052	0.0294802	0.507162	0.655423	8.9267e-83	-2147483648	34	34	34	CHURC1	14	64914361	64944591	1	protein_coding	churchill domain containing 1 [Source:HGNC Symbol;Acc:HGNC:20099]	0	0
ENSG00000143970	ASXL2	Pituitary	-2.17698	-0.00916274	0.0294819	0.0820367	0.0358502	0.0275168	-2147483648	31	31	31	ASXL2	2	25733753	25878516	-1	protein_coding	additional sex combs like 2, transcriptional regulator [Source:HGNC Symbol;Acc:HGNC:23805]	0	0
ENSG00000172687	ZNF738	Artery_Tibial	2.17693	0.00828248	0.0294859	0.1386	0.193282	3.43992e-17	-2147483648	29	29	29	ZNF738	19	21358930	21379302	1	protein_coding	zinc finger protein 738 [Source:HGNC Symbol;Acc:HGNC:32469]	0	0
ENSG00000204644	ZFP57	Thyroid	2.17685	0.00566531	0.0294915	0.363923	0.478604	4.86471e-55	-2147483648	39	41	41	ZFP57	6	29672392	29681110	-1	protein_coding	ZFP57 zinc finger protein [Source:HGNC Symbol;Acc:HGNC:18791]	0	0
ENSG00000124205	EDN3	Minor_Salivary_Gland	2.1768	0.00550613	0.0294957	0.327925	0.100905	0.0103008	-2147483648	90	90	90	EDN3	20	59300427	59325992	1	protein_coding	endothelin 3 [Source:HGNC Symbol;Acc:HGNC:3178]	0	0
ENSG00000037042	TUBG2	Brain_Nucleus_accumbens_basal_ganglia	-2.17674	-0.0126992	0.0295002	0.18988	0.31563	8.23418e-11	-2147483648	24	25	25	TUBG2	17	42659305	42667006	1	protein_coding	tubulin gamma 2 [Source:HGNC Symbol;Acc:HGNC:12419]	0	0
ENSG00000105738	SIPA1L3	Artery_Coronary	-2.17672	-0.0144495	0.0295016	0.0456124	0.173845	2.31613e-06	-2147483648	8	8	8	SIPA1L3	19	37907228	38208372	1	protein_coding	signal induced proliferation associated 1 like 3 [Source:HGNC Symbol;Acc:HGNC:23801]	0	0
ENSG00000158825	CDA	Skin_Not_Sun_Exposed_Suprapubic	-2.17671	-0.0227781	0.029502	0.0198772	0.0376835	0.00119426	-2147483648	14	14	14	CDA	1	20588948	20618908	1	protein_coding	cytidine deaminase [Source:HGNC Symbol;Acc:HGNC:1712]	0	0
ENSG00000168517	HEXIM2	Brain_Cerebellar_Hemisphere	2.17671	0.0094007	0.0295024	0.113098	0.0918765	0.00159308	-2147483648	25	25	25	HEXIM2	17	45160700	45170040	1	protein_coding	hexamethylene bisacetamide inducible 2 [Source:HGNC Symbol;Acc:HGNC:28591]	0	0
ENSG00000156603	MED19	Esophagus_Mucosa	-2.17665	-0.010597	0.0295067	0.0914058	0.132255	3.61869e-11	-2147483648	27	27	27	MED19	11	57703714	57712323	-1	protein_coding	mediator complex subunit 19 [Source:HGNC Symbol;Acc:HGNC:29600]	0	0
ENSG00000108379	WNT3	Brain_Cerebellar_Hemisphere	-2.17631	-0.0137491	0.0295319	0.114426	0.432236	2.03666e-15	-2147483648	69	74	74	WNT3	17	46762506	46833154	-1	protein_coding	Wnt family member 3 [Source:HGNC Symbol;Acc:HGNC:12782]	0	0
ENSG00000178718	RPP25	Esophagus_Mucosa	-2.17626	-0.029325	0.0295361	0.0182142	0.0288859	0.00234527	-2147483648	10	10	10	RPP25	15	74954416	74957464	-1	protein_coding	ribonuclease P and MRP subunit p25 [Source:HGNC Symbol;Acc:HGNC:30361]	0	0
ENSG00000122359	ANXA11	Spleen	2.1762	0.0131579	0.0295404	0.0637159	0.109961	0.000385374	-2147483648	24	24	24	ANXA11	10	80150889	80205572	-1	protein_coding	annexin A11 [Source:HGNC Symbol;Acc:HGNC:535]	0	0
ENSG00000065600	TMEM206	Esophagus_Mucosa	-2.17618	-0.00578328	0.0295417	0.327641	0.409646	1.39862e-38	-2147483648	56	56	56	TMEM206	1	212363931	212414901	-1	protein_coding	transmembrane protein 206 [Source:HGNC Symbol;Acc:HGNC:25593]	0	0
ENSG00000104835	SARS2	Artery_Aorta	-2.17599	-0.0108128	0.0295561	0.0917568	0.0284417	0.0110354	-2147483648	62	62	62	SARS2	19	38915266	38930896	-1	protein_coding	seryl-tRNA synthetase 2, mitochondrial [Source:HGNC Symbol;Acc:HGNC:17697]	0	0
ENSG00000171262	FAM98B	Brain_Spinal_cord_cervical_c-1	-2.17593	-0.0119804	0.0295604	0.238546	0.0780396	0.0107745	-2147483648	62	62	62	FAM98B	15	38454127	38487710	1	protein_coding	family with sequence similarity 98 member B [Source:HGNC Symbol;Acc:HGNC:26773]	0	0
ENSG00000138095	LRPPRC	Brain_Amygdala	-2.17593	-0.00892835	0.0295607	0.133403	0.0758508	0.0142306	-2147483648	12	12	12	LRPPRC	2	43886508	43996005	-1	protein_coding	leucine rich pentatricopeptide repeat containing [Source:HGNC Symbol;Acc:HGNC:15714]	0	0
ENSG00000176623	RMDN1	Colon_Transverse	-2.17592	-0.0152531	0.0295611	0.0478238	0.110365	1.02144e-06	-2147483648	23	23	23	RMDN1	8	86468257	86514357	-1	protein_coding	regulator of microtubule dynamics 1 [Source:HGNC Symbol;Acc:HGNC:24285]	0	0
ENSG00000186976	EFCAB6	Breast_Mammary_Tissue	2.17584	0.0157156	0.0295674	0.037289	0.0585195	0.000518544	-2147483648	22	22	22	EFCAB6	22	43528744	43812337	-1	protein_coding	EF-hand calcium binding domain 6 [Source:HGNC Symbol;Acc:HGNC:24204]	0	0
ENSG00000196542	SPTSSB	Esophagus_Mucosa	2.17573	0.0131868	0.0295753	0.061205	0.0959239	3.57228e-08	-2147483648	22	23	23	SPTSSB	3	161344792	161372880	-1	protein_coding	serine palmitoyltransferase small subunit B [Source:HGNC Symbol;Acc:HGNC:24045]	0	0
ENSG00000211455	STK38L	Esophagus_Mucosa	-2.17568	-0.020807	0.0295793	0.022232	0.0130315	0.0487968	-2147483648	33	33	33	STK38L	12	27243968	27325959	1	protein_coding	serine/threonine kinase 38 like [Source:HGNC Symbol;Acc:HGNC:17848]	0	0
ENSG00000007933	FMO3	Esophagus_Muscularis	2.17567	0.0101112	0.0295803	0.113419	0.130995	1.55219e-10	-2147483648	42	42	42	FMO3	1	171090877	171117819	1	protein_coding	flavin containing monooxygenase 3 [Source:HGNC Symbol;Acc:HGNC:3771]	0	0
ENSG00000184361	SPATA32	Pituitary	-2.1756	-0.00921406	0.0295851	0.117351	0.0690173	0.00185845	-2147483648	29	30	30	SPATA32	17	45254393	45262112	-1	protein_coding	spermatogenesis associated 32 [Source:HGNC Symbol;Acc:HGNC:26349]	0	0
ENSG00000198648	STK39	Lung	-2.17553	-0.0317967	0.0295901	0.019827	0.0127344	0.0403903	-2147483648	22	22	22	STK39	2	167954020	168248141	-1	protein_coding	serine/threonine kinase 39 [Source:HGNC Symbol;Acc:HGNC:17717]	0	0
ENSG00000129204	USP6	Lung	-2.17553	-0.00669206	0.0295902	0.209105	0.22702	6.5653e-21	-2147483648	51	51	51	USP6	17	5116438	5175034	1	protein_coding	ubiquitin specific peptidase 6 [Source:HGNC Symbol;Acc:HGNC:12629]	0	0
ENSG00000111530	CAND1	Muscle_Skeletal	2.17543	0.0284422	0.0295978	0.0136543	0.0240531	0.00155755	-2147483648	21	21	21	CAND1	12	67269281	67319951	1	protein_coding	cullin associated and neddylation dissociated 1 [Source:HGNC Symbol;Acc:HGNC:30688]	0	0
ENSG00000132975	GPR12	Adipose_Visceral_Omentum	-2.17518	-0.0246188	0.029617	0.0181879	0.0693824	1.22049e-05	-2147483648	3	3	3	GPR12	13	26755200	26760785	-1	protein_coding	G protein-coupled receptor 12 [Source:HGNC Symbol;Acc:HGNC:4466]	0	0
ENSG00000239672	NME1	Colon_Transverse	2.17513	0.0171574	0.0296202	0.0443657	0.103076	2.97186e-06	-2147483648	3	3	3	NME1	17	51153536	51162428	1	protein_coding	NME/NM23 nucleoside diphosphate kinase 1 [Source:HGNC Symbol;Acc:HGNC:7849]	0	0
ENSG00000162669	HFM1	Esophagus_Gastroesophageal_Junction	-2.17513	-0.00659327	0.0296203	0.229813	0.172007	4.48108e-09	-2147483648	72	72	72	HFM1	1	91260766	91404869	-1	protein_coding	HFM1, ATP dependent DNA helicase homolog [Source:HGNC Symbol;Acc:HGNC:20193]	0	0
ENSG00000104415	WISP1	Nerve_Tibial	-2.17503	-0.0133486	0.0296277	0.0688452	0.0505627	8.48955e-05	-2147483648	40	41	41	WISP1	8	133191039	133230344	1	protein_coding	WNT1 inducible signaling pathway protein 1 [Source:HGNC Symbol;Acc:HGNC:12769]	0	0
ENSG00000115129	TP53I3	Thyroid	-2.17501	-0.012763	0.0296292	0.0842731	0.0972433	3.66304e-09	-2147483648	47	47	47	TP53I3	2	24077433	24085861	-1	protein_coding	tumor protein p53 inducible protein 3 [Source:HGNC Symbol;Acc:HGNC:19373]	0	0
ENSG00000140598	EFL1	Esophagus_Muscularis	-2.17499	-0.0571583	0.029631	0.00366688	0.0189453	0.0211469	-2147483648	2	2	2	EFL1	15	82130230	82262763	-1	protein_coding	elongation factor like GTPase 1 [Source:HGNC Symbol;Acc:HGNC:25789]	0	0
ENSG00000153012	LGI2	Heart_Atrial_Appendage	-2.17497	-0.0160898	0.0296324	0.0562692	0.120509	6.26738e-08	-2147483648	10	10	10	LGI2	4	24998847	25030879	-1	protein_coding	leucine rich repeat LGI family member 2 [Source:HGNC Symbol;Acc:HGNC:18710]	0	0
ENSG00000100380	ST13	Artery_Tibial	2.17493	0.0247883	0.0296351	0.017446	0.0210369	0.00912224	-2147483648	10	10	10	ST13	22	40824535	40857022	-1	protein_coding	ST13, Hsp70 interacting protein [Source:HGNC Symbol;Acc:HGNC:11343]	0	0
ENSG00000235387	SPAAR	Adipose_Visceral_Omentum	2.17492	0.0191701	0.0296361	0.0251746	0.0432266	0.000569367	-2147483648	19	19	19	SPAAR	9	35909483	35937153	1	protein_coding	small regulatory polypeptide of amino acid response [Source:HGNC Symbol;Acc:HGNC:27244]	0	0
ENSG00000182197	EXT1	Brain_Caudate_basal_ganglia	-2.17484	-0.0196114	0.0296422	0.0284113	0.0581771	0.00808529	-2147483648	12	12	12	EXT1	8	117794490	118111853	-1	protein_coding	exostosin glycosyltransferase 1 [Source:HGNC Symbol;Acc:HGNC:3512]	0	0
ENSG00000005381	MPO	Brain_Cerebellum	-2.17478	-0.0115128	0.0296464	0.0892589	0.122822	2.05661e-05	-2147483648	30	30	30	MPO	17	58269856	58280935	-1	protein_coding	myeloperoxidase [Source:HGNC Symbol;Acc:HGNC:7218]	0	0
ENSG00000140386	SCAPER	Brain_Frontal_Cortex_BA9	-2.17477	-0.027076	0.0296471	0.0160939	0.0545154	0.0215337	-2147483648	6	6	6	SCAPER	15	76347904	76905444	-1	protein_coding	S-phase cyclin A associated protein in the ER [Source:HGNC Symbol;Acc:HGNC:13081]	0	0
ENSG00000123454	DBH	Stomach	2.17469	0.00903928	0.0296535	0.104776	0.170742	6.19104e-10	-2147483648	39	39	39	DBH	9	133636360	133659344	1	protein_coding	dopamine beta-hydroxylase [Source:HGNC Symbol;Acc:HGNC:2689]	0	0
ENSG00000141644	MBD1	Esophagus_Mucosa	-2.17467	-0.0163205	0.0296545	0.0429105	0.0289732	0.00307105	-2147483648	28	28	28	MBD1	18	50266882	50281774	-1	protein_coding	methyl-CpG binding domain protein 1 [Source:HGNC Symbol;Acc:HGNC:6916]	0	0
ENSG00000159915	ZNF233	Adrenal_Gland	-2.17458	-0.00684637	0.0296615	0.232796	0.251827	1.19483e-10	-2147483648	36	36	36	ZNF233	19	44259880	44275317	1	protein_coding	zinc finger protein 233 [Source:HGNC Symbol;Acc:HGNC:30946]	1	0
ENSG00000090020	SLC9A1	Lung	-2.17454	-0.0153061	0.0296647	0.0519143	0.0679659	1.74747e-06	-2147483648	26	26	26	SLC9A1	1	27098815	27166981	-1	protein_coding	solute carrier family 9 member A1 [Source:HGNC Symbol;Acc:HGNC:11071]	0	0
ENSG00000125520	SLC2A4RG	Liver	-2.17454	-0.0110622	0.0296649	0.0976729	0.160325	1.38481e-06	-2147483648	24	24	24	SLC2A4RG	20	63739861	63743505	1	protein_coding	SLC2A4 regulator [Source:HGNC Symbol;Acc:HGNC:15930]	0	0
ENSG00000085514	PILRA	Lung	2.17451	0.015935	0.029667	0.0547432	0.111226	5.0252e-10	-2147483648	13	14	14	PILRA	7	100367530	100400099	1	protein_coding	paired immunoglobin like type 2 receptor alpha [Source:HGNC Symbol;Acc:HGNC:20396]	0	0
ENSG00000120662	MTRF1	Nerve_Tibial	2.1745	0.0243134	0.0296673	0.0197697	0.0198843	0.015045	-2147483648	31	31	31	MTRF1	13	41216369	41263577	-1	protein_coding	mitochondrial translation release factor 1 [Source:HGNC Symbol;Acc:HGNC:7469]	0	0
ENSG00000037042	TUBG2	Adrenal_Gland	-2.17435	-0.0326843	0.0296785	0.00923386	0.0603318	0.00373685	-2147483648	7	7	7	TUBG2	17	42659305	42667006	1	protein_coding	tubulin gamma 2 [Source:HGNC Symbol;Acc:HGNC:12419]	0	0
ENSG00000111530	CAND1	Adipose_Subcutaneous	2.17434	0.0122653	0.0296794	0.104828	0.140987	2.34912e-12	-2147483648	54	54	54	CAND1	12	67269281	67319951	1	protein_coding	cullin associated and neddylation dissociated 1 [Source:HGNC Symbol;Acc:HGNC:30688]	0	0
ENSG00000164904	ALDH7A1	Muscle_Skeletal	2.17433	0.00792329	0.0296803	0.135966	0.14077	1.28385e-15	-2147483648	53	54	54	ALDH7A1	5	126531200	126595418	-1	protein_coding	aldehyde dehydrogenase 7 family member A1 [Source:HGNC Symbol;Acc:HGNC:877]	0	0
ENSG00000110514	MADD	Spleen	-2.17425	-0.0201332	0.0296864	0.020409	0.043428	0.0273295	-2147483648	4	4	4	MADD	11	47269161	47330031	1	protein_coding	MAP kinase activating death domain [Source:HGNC Symbol;Acc:HGNC:6766]	0	0
ENSG00000050405	LIMA1	Artery_Tibial	-2.17414	-0.0105465	0.0296949	0.0751977	0.143901	6.24978e-13	-2147483648	12	12	12	LIMA1	12	50175788	50283546	-1	protein_coding	LIM domain and actin binding 1 [Source:HGNC Symbol;Acc:HGNC:24636]	0	0
ENSG00000145425	RPS3A	Esophagus_Muscularis	-2.17406	-0.018622	0.0297007	0.0288907	0.015896	0.0355247	-2147483648	19	19	19	RPS3A	4	151099573	151104652	1	protein_coding	ribosomal protein S3A [Source:HGNC Symbol;Acc:HGNC:10421]	0	0
ENSG00000167103	PIP5KL1	Artery_Tibial	2.17397	0.00717114	0.0297072	0.274463	0.270999	6.49401e-26	-2147483648	44	44	44	PIP5KL1	9	127920879	127930797	-1	protein_coding	phosphatidylinositol-4-phosphate 5-kinase like 1 [Source:HGNC Symbol;Acc:HGNC:28711]	0	0
ENSG00000237190	CDKN2AIPNL	Brain_Caudate_basal_ganglia	2.17389	0.0162669	0.029713	0.0494622	0.101744	0.000365114	-2147483648	5	5	5	CDKN2AIPNL	5	134402087	134411898	-1	protein_coding	CDKN2A interacting protein N-terminal like [Source:HGNC Symbol;Acc:HGNC:30545]	0	0
ENSG00000054219	LY75	Whole_Blood	-2.17381	-0.00559474	0.0297194	0.357426	0.410502	2.12798e-40	-2147483648	65	65	65	LY75	2	159803355	159904749	-1	protein_coding	lymphocyte antigen 75 [Source:HGNC Symbol;Acc:HGNC:6729]	0	0
ENSG00000141744	PNMT	Lung	-2.17378	-0.0229974	0.0297213	0.0329303	0.0583674	9.91656e-06	-2147483648	15	15	15	PNMT	17	39667981	39670475	1	protein_coding	phenylethanolamine N-methyltransferase [Source:HGNC Symbol;Acc:HGNC:9160]	0	0
ENSG00000163293	NIPAL1	Stomach	-2.17361	-0.0101377	0.0297344	0.100695	0.18304	3.96735e-10	-2147483648	29	29	29	NIPAL1	4	47914142	48040173	1	protein_coding	NIPA like domain containing 1 [Source:HGNC Symbol;Acc:HGNC:27194]	0	0
ENSG00000213578	CPLX3	Testis	2.17358	0.0103608	0.0297371	0.0972452	0.02996	0.0191543	-2147483648	45	45	45	CPLX3	15	74826547	74831802	1	protein_coding	complexin 3 [Source:HGNC Symbol;Acc:HGNC:27652]	0	0
ENSG00000166349	RAG1	Esophagus_Mucosa	2.17344	0.0340284	0.029747	0.0146227	0.0142956	0.0372025	-2147483648	9	9	9	RAG1	11	36510709	36593156	1	protein_coding	recombination activating 1 [Source:HGNC Symbol;Acc:HGNC:9831]	0	0
ENSG00000161888	SPC24	Brain_Caudate_basal_ganglia	-2.17337	-0.022999	0.0297522	0.0184166	0.0563536	0.00822235	-2147483648	5	5	5	SPC24	19	11131520	11155808	-1	protein_coding	SPC24, NDC80 kinetochore complex component [Source:HGNC Symbol;Acc:HGNC:26913]	0	0
ENSG00000095464	PDE6C	Brain_Hippocampus	-2.17334	-0.0104649	0.029755	0.0996258	0.104677	0.00203992	-2147483648	34	34	34	PDE6C	10	93612588	93666010	1	protein_coding	phosphodiesterase 6C [Source:HGNC Symbol;Acc:HGNC:8787]	0	0
ENSG00000180817	PPA1	Stomach	-2.17324	-0.00859497	0.0297623	0.141175	0.223884	2.04201e-12	-2147483648	13	13	13	PPA1	10	70202830	70233911	-1	protein_coding	pyrophosphatase (inorganic) 1 [Source:HGNC Symbol;Acc:HGNC:9226]	0	0
ENSG00000126231	PROZ	Liver	2.17319	0.00358354	0.0297664	0.359411	0.528806	4.41132e-24	-2147483648	37	37	37	PROZ	13	113158654	113172383	1	protein_coding	protein Z, vitamin K dependent plasma glycoprotein [Source:HGNC Symbol;Acc:HGNC:9460]	0	0
ENSG00000099956	SMARCB1	Nerve_Tibial	-2.17311	-0.00745847	0.0297724	0.282091	0.283112	5.0797e-25	-2147483648	71	73	73	SMARCB1	22	23786963	23834516	1	protein_coding	SWI/SNF related, matrix associated, actin dependent regulator of chromatin, subfamily b, member 1 [Source:HGNC Symbol;Acc:HGNC:11103]	0	0
ENSG00000031691	CENPQ	Colon_Transverse	-2.17308	-0.00636467	0.0297741	0.255881	0.355102	8.54351e-23	-2147483648	28	28	28	CENPQ	6	49463378	49493107	1	protein_coding	centromere protein Q [Source:HGNC Symbol;Acc:HGNC:21347]	0	0
ENSG00000136573	BLK	Whole_Blood	2.17307	0.00767813	0.029775	0.175805	0.156838	9.84966e-14	-2147483648	43	43	43	BLK	8	11494001	11564604	1	protein_coding	BLK proto-oncogene, Src family tyrosine kinase [Source:HGNC Symbol;Acc:HGNC:1057]	0	0
ENSG00000242866	STRC	Brain_Putamen_basal_ganglia	-2.17306	-0.0098137	0.0297755	0.173604	0.112644	0.00136777	-2147483648	30	30	30	STRC	15	43599398	43618800	-1	protein_coding	stereocilin [Source:HGNC Symbol;Acc:HGNC:16035]	0	0
ENSG00000135374	ELF5	Testis	2.17296	0.0291831	0.029783	0.013419	0.0276646	0.0244923	-2147483648	8	8	8	ELF5	11	34478793	34513805	-1	protein_coding	E74 like ETS transcription factor 5 [Source:HGNC Symbol;Acc:HGNC:3320]	0	0
ENSG00000169087	HSPBAP1	Esophagus_Mucosa	2.17294	0.0133327	0.0297847	0.0611639	0.0680476	3.02874e-06	-2147483648	35	35	35	HSPBAP1	3	122740003	122793824	-1	protein_coding	HSPB1 associated protein 1 [Source:HGNC Symbol;Acc:HGNC:16389]	0	0
ENSG00000118640	VAMP8	Adipose_Subcutaneous	2.17293	0.0191071	0.0297854	0.0319806	0.0489874	6.01015e-05	-2147483648	26	26	26	VAMP8	2	85561562	85582031	1	protein_coding	vesicle associated membrane protein 8 [Source:HGNC Symbol;Acc:HGNC:12647]	0	0
ENSG00000150867	PIP4K2A	Adipose_Subcutaneous	2.17286	0.014364	0.0297909	0.0628958	0.0545701	2.05084e-05	-2147483648	26	26	26	PIP4K2A	10	22534849	22714555	-1	protein_coding	phosphatidylinositol-5-phosphate 4-kinase type 2 alpha [Source:HGNC Symbol;Acc:HGNC:8997]	0	0
ENSG00000123453	SARDH	Esophagus_Muscularis	2.17272	0.00565325	0.0298017	0.323773	0.498744	7.50109e-49	-2147483648	10	10	10	SARDH	9	133663560	133739955	-1	protein_coding	sarcosine dehydrogenase [Source:HGNC Symbol;Acc:HGNC:10536]	0	0
ENSG00000116977	LGALS8	Colon_Transverse	2.17264	0.0137337	0.0298072	0.0429678	0.0372628	0.00570083	-2147483648	26	26	26	LGALS8	1	236518000	236552981	1	protein_coding	galectin 8 [Source:HGNC Symbol;Acc:HGNC:6569]	0	0
ENSG00000104728	ARHGEF10	Brain_Caudate_basal_ganglia	2.17248	0.0119489	0.0298193	0.0799193	0.193426	2.77126e-07	-2147483648	11	11	11	ARHGEF10	8	1823976	1958641	1	protein_coding	Rho guanine nucleotide exchange factor 10 [Source:HGNC Symbol;Acc:HGNC:14103]	0	0
ENSG00000205352	PRR13	Artery_Tibial	-2.17245	-0.00650842	0.0298217	0.306128	0.268484	2.11377e-24	-2147483648	88	89	89	PRR13	12	53441605	53446645	1	protein_coding	proline rich 13 [Source:HGNC Symbol;Acc:HGNC:24528]	0	0
ENSG00000204387	C6orf48	Small_Intestine_Terminal_Ileum	2.1724	0.0120425	0.0298253	0.0842859	0.0525813	0.0246166	-2147483648	22	26	26	C6orf48	6	31834608	31839766	1	protein_coding	chromosome 6 open reading frame 48 [Source:HGNC Symbol;Acc:HGNC:19078]	0	0
ENSG00000204618	RNF39	Brain_Cerebellum	-2.17234	-0.00667602	0.0298303	0.206673	0.377343	7.75499e-16	-2147483648	64	68	68	RNF39	6	30070266	30075887	-1	protein_coding	ring finger protein 39 [Source:HGNC Symbol;Acc:HGNC:18064]	0	0
ENSG00000104818	CGB2	Brain_Putamen_basal_ganglia	2.17232	0.0131268	0.0298318	0.180697	0.198979	7.34683e-06	-2147483648	28	28	28	CGB2	19	49031912	49033238	1	protein_coding	chorionic gonadotropin beta subunit 2 [Source:HGNC Symbol;Acc:HGNC:16722]	0	0
ENSG00000267127	AC090360.1	Brain_Cortex	2.17229	0.00922728	0.0298337	0.110683	0.171357	1.45829e-06	-2147483648	10	10	10	AC090360.1	18	80034346	80097088	1	protein_coding		0	0
ENSG00000204713	TRIM27	Esophagus_Mucosa	-2.17229	-0.00595387	0.029834	0.30658	0.397221	5.1381e-38	-2147483648	44	44	44	TRIM27	6	28903002	28923989	-1	protein_coding	tripartite motif containing 27 [Source:HGNC Symbol;Acc:HGNC:9975]	0	0
ENSG00000268182	SMIM17	Brain_Frontal_Cortex_BA9	2.17228	0.0126452	0.0298342	0.0682052	0.129096	0.000316115	-2147483648	13	13	13	SMIM17	19	56643145	56655766	1	protein_coding	small integral membrane protein 17 [Source:HGNC Symbol;Acc:HGNC:27114]	0	0
ENSG00000004142	POLDIP2	Colon_Transverse	-2.17228	-0.0154909	0.0298344	0.0606932	0.0348465	0.00759339	-2147483648	24	24	24	POLDIP2	17	28347177	28357522	-1	protein_coding	DNA polymerase delta interacting protein 2 [Source:HGNC Symbol;Acc:HGNC:23781]	0	0
ENSG00000182149	IST1	Breast_Mammary_Tissue	2.17227	0.0224872	0.0298352	0.0478082	0.0605713	0.000358979	-2147483648	19	19	19	IST1	16	71845996	71931199	1	protein_coding	IST1, ESCRT-III associated factor [Source:HGNC Symbol;Acc:HGNC:28977]	0	0
ENSG00000082258	CCNT2	Whole_Blood	2.1721	0.0174686	0.0298482	0.0293133	0.0788141	4.93899e-07	-2147483648	10	10	10	CCNT2	2	134918235	134959342	1	protein_coding	cyclin T2 [Source:HGNC Symbol;Acc:HGNC:1600]	0	0
ENSG00000171056	SOX7	Nerve_Tibial	2.17206	0.0340025	0.029851	0.00843158	0.0146058	0.0363599	-2147483648	10	10	10	SOX7	8	10723768	10730512	-1	protein_coding	SRY-box 7 [Source:HGNC Symbol;Acc:HGNC:18196]	0	0
ENSG00000204644	ZFP57	Esophagus_Muscularis	2.17201	0.00537604	0.0298552	0.404609	0.59383	1.69367e-64	-2147483648	39	40	40	ZFP57	6	29672392	29681110	-1	protein_coding	ZFP57 zinc finger protein [Source:HGNC Symbol;Acc:HGNC:18791]	0	0
ENSG00000054219	LY75	Brain_Caudate_basal_ganglia	-2.172	-0.0080376	0.0298556	0.109076	0.165806	4.15389e-06	-2147483648	26	26	26	LY75	2	159803355	159904749	-1	protein_coding	lymphocyte antigen 75 [Source:HGNC Symbol;Acc:HGNC:6729]	0	0
ENSG00000204644	ZFP57	Stomach	2.17199	0.0048037	0.0298566	0.409142	0.504758	4.38015e-34	-2147483648	53	56	56	ZFP57	6	29672392	29681110	-1	protein_coding	ZFP57 zinc finger protein [Source:HGNC Symbol;Acc:HGNC:18791]	0	0
ENSG00000204577	LILRB3	Testis	2.17198	0.0154075	0.029857	0.0557752	0.106763	2.8821e-06	-2147483648	10	10	10	LILRB3	19	54216278	54223506	-1	protein_coding	leukocyte immunoglobulin like receptor B3 [Source:HGNC Symbol;Acc:HGNC:6607]	0	0
ENSG00000180817	PPA1	Artery_Aorta	-2.17181	-0.00611728	0.0298703	0.287752	0.433892	4.80445e-33	-2147483648	34	34	34	PPA1	10	70202830	70233911	-1	protein_coding	pyrophosphatase (inorganic) 1 [Source:HGNC Symbol;Acc:HGNC:9226]	0	0
ENSG00000138759	FRAS1	Brain_Cortex	2.17178	0.0166804	0.0298724	0.0268777	0.0597067	0.0099911	-2147483648	11	11	11	FRAS1	4	78057570	78544269	1	protein_coding	Fraser extracellular matrix complex subunit 1 [Source:HGNC Symbol;Acc:HGNC:19185]	0	0
ENSG00000146828	SLC12A9	Pituitary	-2.17176	-0.0201546	0.0298741	0.0246576	0.0678028	0.00238215	-2147483648	6	6	6	SLC12A9	7	100826820	100867009	1	protein_coding	solute carrier family 12 member 9 [Source:HGNC Symbol;Acc:HGNC:17435]	0	0
ENSG00000177409	SAMD9L	Ovary	-2.17175	-0.0115523	0.0298747	0.0813654	0.154742	0.000112025	-2147483648	25	25	25	SAMD9L	7	93130055	93148369	-1	protein_coding	sterile alpha motif domain containing 9 like [Source:HGNC Symbol;Acc:HGNC:1349]	0	0
ENSG00000070371	CLTCL1	Colon_Transverse	2.17173	0.0225242	0.0298764	0.0640341	0.131401	7.33922e-08	-2147483648	40	40	40	CLTCL1	22	19179473	19291716	-1	protein_coding	clathrin heavy chain like 1 [Source:HGNC Symbol;Acc:HGNC:2093]	0	0
ENSG00000116667	C1orf21	Esophagus_Mucosa	-2.1717	-0.01534	0.0298781	0.0483641	0.115105	6.97011e-10	-2147483648	6	9	9	C1orf21	1	184387058	184629020	1	protein_coding	chromosome 1 open reading frame 21 [Source:HGNC Symbol;Acc:HGNC:15494]	0	0
ENSG00000221829	FANCG	Cells_Transformed_fibroblasts	-2.17168	-0.0287149	0.02988	0.0149135	0.0874255	1.33248e-06	-2147483648	6	6	6	FANCG	9	35073835	35080016	-1	protein_coding	Fanconi anemia complementation group G [Source:HGNC Symbol;Acc:HGNC:3588]	0	0
ENSG00000065457	ADAT1	Adipose_Subcutaneous	-2.17163	-0.00528598	0.0298833	0.357354	0.491775	1.03371e-53	-2147483648	13	13	13	ADAT1	16	75596981	75623300	-1	protein_coding	adenosine deaminase, tRNA specific 1 [Source:HGNC Symbol;Acc:HGNC:228]	0	0
ENSG00000167034	NKX3-1	Muscle_Skeletal	-2.17163	-0.0116848	0.0298839	0.0534738	0.0726605	2.27736e-08	-2147483648	14	14	14	NKX3-1	8	23678693	23682927	-1	protein_coding	NK3 homeobox 1 [Source:HGNC Symbol;Acc:HGNC:7838]	0	0
ENSG00000159445	THEM4	Brain_Cortex	2.17161	0.0134115	0.0298853	0.078705	0.179561	1.92639e-06	-2147483648	6	6	6	THEM4	1	151873584	151909808	-1	protein_coding	thioesterase superfamily member 4 [Source:HGNC Symbol;Acc:HGNC:17947]	0	0
ENSG00000157326	DHRS4	Skin_Not_Sun_Exposed_Suprapubic	2.17159	0.00629329	0.0298866	0.193466	0.267496	1.41359e-21	-2147483648	67	67	67	DHRS4	14	23953586	23969279	1	protein_coding	dehydrogenase/reductase 4 [Source:HGNC Symbol;Acc:HGNC:16985]	0	0
ENSG00000070388	FGF22	Thyroid	-2.17153	-0.0170509	0.0298912	0.0574242	0.019801	0.00977317	-2147483648	45	45	45	FGF22	19	639879	644371	1	protein_coding	fibroblast growth factor 22 [Source:HGNC Symbol;Acc:HGNC:3679]	0	0
ENSG00000087085	ACHE	Esophagus_Mucosa	-2.17135	-0.0213757	0.0299049	0.0267212	0.0615633	1.24667e-05	-2147483648	9	10	10	ACHE	7	100889994	100896974	-1	protein_coding	acetylcholinesterase (Cartwright blood group) [Source:HGNC Symbol;Acc:HGNC:108]	0	0
ENSG00000129295	LRRC6	Spleen	2.1713	0.00817634	0.0299085	0.179044	0.367718	3.47016e-14	-2147483648	19	19	19	LRRC6	8	132571953	132675617	-1	protein_coding	leucine rich repeat containing 6 [Source:HGNC Symbol;Acc:HGNC:16725]	0	0
ENSG00000257704	INAFM1	Brain_Cerebellum	2.17129	0.021971	0.0299091	0.044638	0.0858911	0.000585057	-2147483648	13	13	13	INAFM1	19	47274453	47275707	1	protein_coding	InaF motif containing 1 [Source:HGNC Symbol;Acc:HGNC:27406]	0	0
ENSG00000070756	PABPC1	Esophagus_Mucosa	-2.17111	-0.0171929	0.0299228	0.0426633	0.0249789	0.00595691	-2147483648	29	29	29	PABPC1	8	100685816	100722809	-1	protein_coding	poly(A) binding protein cytoplasmic 1 [Source:HGNC Symbol;Acc:HGNC:8554]	0	0
ENSG00000133678	TMEM254	Colon_Transverse	2.17106	0.020925	0.0299267	0.0409734	0.0954862	5.51893e-06	-2147483648	13	13	13	TMEM254	10	80078646	80092557	1	protein_coding	transmembrane protein 254 [Source:HGNC Symbol;Acc:HGNC:25804]	0	0
ENSG00000176125	UFSP1	Colon_Transverse	2.17105	0.0154455	0.0299271	0.0422226	0.100594	9.31714e-07	-2147483648	12	12	12	UFSP1	7	100888723	100889718	-1	protein_coding	UFM1 specific peptidase 1 (inactive) [Source:HGNC Symbol;Acc:HGNC:33821]	0	0
ENSG00000103429	BFAR	Adipose_Subcutaneous	-2.17102	-0.0232256	0.0299296	0.025185	0.0387539	0.000369353	-2147483648	15	15	15	BFAR	16	14632815	14669236	1	protein_coding	bifunctional apoptosis regulator [Source:HGNC Symbol;Acc:HGNC:17613]	0	0
ENSG00000186868	MAPT	Brain_Cerebellum	2.17075	0.0209462	0.0299499	0.0275728	0.0756708	0.00155875	-2147483648	11	16	16	MAPT	17	45894382	46028334	1	protein_coding	microtubule associated protein tau [Source:HGNC Symbol;Acc:HGNC:6893]	0	0
ENSG00000258289	CHURC1	Esophagus_Mucosa	2.17074	0.00425379	0.0299509	0.581021	0.729472	1.84886e-105	-2147483648	28	28	28	CHURC1	14	64914361	64944591	1	protein_coding	churchill domain containing 1 [Source:HGNC Symbol;Acc:HGNC:20099]	0	0
ENSG00000160460	SPTBN4	Brain_Amygdala	2.17072	0.00898532	0.0299527	0.116676	0.365699	2.09128e-09	-2147483648	17	17	17	SPTBN4	19	40466241	40576464	1	protein_coding	spectrin beta, non-erythrocytic 4 [Source:HGNC Symbol;Acc:HGNC:14896]	0	0
ENSG00000132356	PRKAA1	Muscle_Skeletal	2.17066	0.0161797	0.0299571	0.04741	0.0812823	3.26813e-09	-2147483648	36	36	36	PRKAA1	5	40759379	40798374	-1	protein_coding	protein kinase AMP-activated catalytic subunit alpha 1 [Source:HGNC Symbol;Acc:HGNC:9376]	0	0
ENSG00000123454	DBH	Pancreas	2.17058	0.0119658	0.0299632	0.0608463	0.168611	1.61251e-08	-2147483648	7	7	7	DBH	9	133636360	133659344	1	protein_coding	dopamine beta-hydroxylase [Source:HGNC Symbol;Acc:HGNC:2689]	0	0
ENSG00000258289	CHURC1	Colon_Sigmoid	2.17047	0.0052832	0.0299715	0.330544	0.474371	1.11844e-28	-2147483648	26	26	26	CHURC1	14	64914361	64944591	1	protein_coding	churchill domain containing 1 [Source:HGNC Symbol;Acc:HGNC:20099]	0	0
ENSG00000189334	S100A14	Heart_Atrial_Appendage	2.17046	0.0113347	0.0299723	0.083533	0.168608	1.65007e-11	-2147483648	13	13	13	S100A14	1	153614255	153616986	-1	protein_coding	S100 calcium binding protein A14 [Source:HGNC Symbol;Acc:HGNC:18901]	0	0
ENSG00000110169	HPX	Brain_Putamen_basal_ganglia	-2.17044	-0.0214703	0.0299735	0.025127	0.108953	0.00122075	-2147483648	3	3	3	HPX	11	6431049	6442617	-1	protein_coding	hemopexin [Source:HGNC Symbol;Acc:HGNC:5171]	0	0
ENSG00000166529	ZSCAN21	Prostate	2.17041	0.0116348	0.0299756	0.0648526	0.138049	7.66077e-05	-2147483648	30	30	30	ZSCAN21	7	100049774	100065038	1	protein_coding	zinc finger and SCAN domain containing 21 [Source:HGNC Symbol;Acc:HGNC:13104]	0	0
ENSG00000064886	CHI3L2	Nerve_Tibial	2.17038	0.018213	0.0299779	0.0420876	0.100945	1.32639e-08	-2147483648	21	21	21	CHI3L2	1	111200771	111243440	1	protein_coding	chitinase 3 like 2 [Source:HGNC Symbol;Acc:HGNC:1933]	0	0
ENSG00000176209	SMIM19	Ovary	-2.17034	-0.00605489	0.0299812	0.320528	0.352028	1.46537e-10	-2147483648	57	57	57	SMIM19	8	42541155	42555193	1	protein_coding	small integral membrane protein 19 [Source:HGNC Symbol;Acc:HGNC:25166]	0	0
ENSG00000197429	IPP	Cells_Transformed_fibroblasts	2.17028	0.0158528	0.0299859	0.038474	0.0310076	0.00450469	-2147483648	12	12	12	IPP	1	45694324	45750650	-1	protein_coding	intracisternal A particle-promoted polypeptide [Source:HGNC Symbol;Acc:HGNC:6108]	0	0
ENSG00000044115	CTNNA1	Colon_Transverse	-2.17022	-0.0224195	0.0299899	0.0217271	0.0368549	0.00541945	-2147483648	23	23	23	CTNNA1	5	138610967	138935034	1	protein_coding	catenin alpha 1 [Source:HGNC Symbol;Acc:HGNC:2509]	0	0
ENSG00000124818	OPN5	Heart_Left_Ventricle	2.17018	0.0097379	0.029993	0.107717	0.195887	6.82338e-13	-2147483648	35	35	35	OPN5	6	47781982	47832780	1	protein_coding	opsin 5 [Source:HGNC Symbol;Acc:HGNC:19992]	0	0
ENSG00000257704	INAFM1	Artery_Aorta	-2.17018	-0.018056	0.0299932	0.0652769	0.0355544	0.00397378	-2147483648	29	29	29	INAFM1	19	47274453	47275707	1	protein_coding	InaF motif containing 1 [Source:HGNC Symbol;Acc:HGNC:27406]	0	0
ENSG00000006715	VPS41	Colon_Sigmoid	-2.17017	-0.0129832	0.0299939	0.0654624	0.0648994	0.00022783	-2147483648	36	36	36	VPS41	7	38722963	38932394	-1	protein_coding	VPS41, HOPS complex subunit [Source:HGNC Symbol;Acc:HGNC:12713]	0	0
ENSG00000123975	CKS2	Liver	-2.17011	-0.00702196	0.0299988	0.0732994	0.0450543	0.0183996	-2147483648	30	30	30	CKS2	9	89311198	89316703	1	protein_coding	CDC28 protein kinase regulatory subunit 2 [Source:HGNC Symbol;Acc:HGNC:2000]	0	0
ENSG00000128604	IRF5	Small_Intestine_Terminal_Ileum	-2.17008	-0.0392295	0.0300007	0.00626985	0.0606895	0.015614	-2147483648	2	2	2	IRF5	7	128937612	128950035	1	protein_coding	interferon regulatory factor 5 [Source:HGNC Symbol;Acc:HGNC:6120]	0	0
ENSG00000184990	SIVA1	Cells_Transformed_fibroblasts	-2.17006	-0.0158143	0.0300025	0.0821931	0.0697829	2.49777e-05	-2147483648	33	34	34	SIVA1	14	104753100	104768494	1	protein_coding	SIVA1 apoptosis inducing factor [Source:HGNC Symbol;Acc:HGNC:17712]	0	0
ENSG00000170889	RPS9	Prostate	-2.16998	-0.0165751	0.0300083	0.0397878	0.0593372	0.00721054	-2147483648	22	22	22	RPS9	19	54200742	54249003	1	protein_coding	ribosomal protein S9 [Source:HGNC Symbol;Acc:HGNC:10442]	0	0
ENSG00000109445	ZNF330	Lung	-2.16987	-0.0148571	0.0300166	0.0476677	0.114824	2.15984e-10	-2147483648	10	10	10	ZNF330	4	141220887	141234697	1	protein_coding	zinc finger protein 330 [Source:HGNC Symbol;Acc:HGNC:15462]	0	0
ENSG00000213672	NCKIPSD	Prostate	2.16985	0.0105049	0.0300179	0.154859	0.269461	9.57555e-09	-2147483648	43	43	43	NCKIPSD	3	48673844	48686364	-1	protein_coding	NCK interacting protein with SH3 domain [Source:HGNC Symbol;Acc:HGNC:15486]	0	0
ENSG00000136636	KCTD3	Esophagus_Mucosa	-2.16978	-0.0109276	0.0300234	0.105489	0.177941	9.02992e-15	-2147483648	20	20	20	KCTD3	1	215567392	215621807	1	protein_coding	potassium channel tetramerization domain containing 3 [Source:HGNC Symbol;Acc:HGNC:21305]	0	0
ENSG00000213218	CSH2	Brain_Cerebellar_Hemisphere	-2.16969	-0.00707141	0.0300306	0.236581	0.303843	2.20991e-10	-2147483648	27	27	27	CSH2	17	63872012	63873766	-1	protein_coding	chorionic somatomammotropin hormone 2 [Source:HGNC Symbol;Acc:HGNC:2441]	0	0
ENSG00000159882	ZNF230	Esophagus_Gastroesophageal_Junction	-2.16961	-0.0209483	0.0300365	0.0686675	0.0543279	0.0018397	-2147483648	29	29	29	ZNF230	19	44002948	44013926	1	protein_coding	zinc finger protein 230 [Source:HGNC Symbol;Acc:HGNC:13024]	1	0
ENSG00000105699	LSR	Esophagus_Muscularis	-2.16959	-0.00765757	0.0300377	0.213168	0.210162	1.24705e-16	-2147483648	46	47	47	LSR	19	35248330	35267964	1	protein_coding	lipolysis stimulated lipoprotein receptor [Source:HGNC Symbol;Acc:HGNC:29572]	0	0
ENSG00000180448	ARHGAP45	Skin_Sun_Exposed_Lower_leg	2.16957	0.0139078	0.0300395	0.110587	0.119705	1.87767e-11	-2147483648	44	44	44	ARHGAP45	19	1065923	1086628	1	protein_coding	Rho GTPase activating protein 45 [Source:HGNC Symbol;Acc:HGNC:17102]	0	0
ENSG00000079332	SAR1A	Brain_Anterior_cingulate_cortex_BA24	-2.16954	-0.00962525	0.0300414	0.128578	0.320719	3.87367e-10	-2147483648	27	27	27	SAR1A	10	70147289	70170523	-1	protein_coding	secretion associated Ras related GTPase 1A [Source:HGNC Symbol;Acc:HGNC:10534]	0	0
ENSG00000143374	TARS2	Heart_Atrial_Appendage	2.16953	0.0201537	0.0300428	0.048293	0.0495242	0.000717794	-2147483648	35	37	37	TARS2	1	150487364	150507609	1	protein_coding	threonyl-tRNA synthetase 2, mitochondrial (putative) [Source:HGNC Symbol;Acc:HGNC:30740]	0	0
ENSG00000117245	KIF17	Pituitary	-2.16916	-0.0079299	0.0300708	0.17528	0.0800886	0.000712371	-2147483648	69	70	70	KIF17	1	20664014	20718017	-1	protein_coding	kinesin family member 17 [Source:HGNC Symbol;Acc:HGNC:19167]	0	0
ENSG00000114204	SERPINI2	Brain_Caudate_basal_ganglia	-2.16906	-0.0109924	0.0300781	0.0928404	0.156859	8.54788e-06	-2147483648	16	17	17	SERPINI2	3	167441789	167479004	-1	protein_coding	serpin family I member 2 [Source:HGNC Symbol;Acc:HGNC:8945]	0	0
ENSG00000188312	CENPP	Nerve_Tibial	-2.16901	-0.00548906	0.0300817	0.320812	0.419004	6.45489e-40	-2147483648	61	61	61	CENPP	9	92325484	92620533	1	protein_coding	centromere protein P [Source:HGNC Symbol;Acc:HGNC:32933]	0	0
ENSG00000134545	KLRC1	Skin_Not_Sun_Exposed_Suprapubic	-2.16898	-0.0193847	0.0300839	0.0270998	0.0551496	7.72059e-05	-2147483648	15	23	23	KLRC1	12	10442264	10454685	-1	protein_coding	killer cell lectin like receptor C1 [Source:HGNC Symbol;Acc:HGNC:6374]	0	0
ENSG00000258289	CHURC1	Adipose_Subcutaneous	2.16887	0.00428613	0.0300929	0.526688	0.662474	1.50598e-91	-2147483648	26	26	26	CHURC1	14	64914361	64944591	1	protein_coding	churchill domain containing 1 [Source:HGNC Symbol;Acc:HGNC:20099]	0	0
ENSG00000258289	CHURC1	Esophagus_Muscularis	2.16882	0.00464757	0.0300966	0.517406	0.619643	7.71292e-71	-2147483648	39	39	39	CHURC1	14	64914361	64944591	1	protein_coding	churchill domain containing 1 [Source:HGNC Symbol;Acc:HGNC:20099]	0	0
ENSG00000135535	CD164	Heart_Left_Ventricle	2.16866	0.0277827	0.0301088	0.0136737	0.0643766	0.00011723	-2147483648	21	21	21	CD164	6	109366514	109382457	-1	protein_coding	CD164 molecule [Source:HGNC Symbol;Acc:HGNC:1632]	0	0
ENSG00000103723	AP3B2	Colon_Sigmoid	-2.1686	-0.00633224	0.030113	0.307143	0.415527	4.96254e-24	-2147483648	16	16	16	AP3B2	15	82659281	82709914	-1	protein_coding	adaptor related protein complex 3 beta 2 subunit [Source:HGNC Symbol;Acc:HGNC:567]	0	0
ENSG00000087191	PSMC5	Stomach	2.16847	0.0177118	0.0301227	0.0436923	0.0843897	2.46142e-05	-2147483648	8	8	8	PSMC5	17	63827152	63832026	1	protein_coding	proteasome 26S subunit, ATPase 5 [Source:HGNC Symbol;Acc:HGNC:9552]	0	0
ENSG00000178297	TMPRSS9	Skin_Sun_Exposed_Lower_leg	-2.16844	-0.0093762	0.0301255	0.120822	0.20984	9.65659e-21	-2147483648	16	16	16	TMPRSS9	19	2389771	2426239	1	protein_coding	transmembrane protease, serine 9 [Source:HGNC Symbol;Acc:HGNC:30079]	0	0
ENSG00000118690	ARMC2	Thyroid	2.16831	0.0102454	0.0301352	0.112537	0.189562	1.03307e-17	-2147483648	25	25	25	ARMC2	6	108848416	108974472	1	protein_coding	armadillo repeat containing 2 [Source:HGNC Symbol;Acc:HGNC:23045]	0	0
ENSG00000188596	CFAP54	Adipose_Subcutaneous	-2.16827	-0.0309546	0.0301381	0.0214316	0.030361	0.00182596	-2147483648	16	16	16	CFAP54	12	96489571	96875555	1	protein_coding	cilia and flagella associated protein 54 [Source:HGNC Symbol;Acc:HGNC:26456]	0	0
ENSG00000174600	CMKLR1	Brain_Hypothalamus	2.16826	0.00976176	0.0301389	0.0985738	0.0612923	0.00966335	-2147483648	38	38	38	CMKLR1	12	108288044	108339341	-1	protein_coding	chemerin chemokine-like receptor 1 [Source:HGNC Symbol;Acc:HGNC:2121]	0	0
ENSG00000105778	AVL9	Esophagus_Mucosa	2.16824	0.0167841	0.0301402	0.0397745	0.0837038	3.45991e-07	-2147483648	43	43	43	AVL9	7	32495426	32588721	1	protein_coding	AVL9 cell migration associated [Source:HGNC Symbol;Acc:HGNC:28994]	0	0
ENSG00000170248	PDCD6IP	Artery_Coronary	-2.1681	-0.0192221	0.0301508	0.0273003	0.053166	0.0107299	-2147483648	23	23	23	PDCD6IP	3	33798352	33869707	1	protein_coding	programmed cell death 6 interacting protein [Source:HGNC Symbol;Acc:HGNC:8766]	0	0
ENSG00000178718	RPP25	Adipose_Visceral_Omentum	-2.16803	-0.0118531	0.0301563	0.0611569	0.114843	1.21866e-08	-2147483648	7	8	8	RPP25	15	74954416	74957464	-1	protein_coding	ribonuclease P and MRP subunit p25 [Source:HGNC Symbol;Acc:HGNC:30361]	0	0
ENSG00000187097	ENTPD5	Liver	2.16801	0.0154267	0.0301576	0.036538	0.038249	0.0275013	-2147483648	30	30	30	ENTPD5	14	73958010	74019399	-1	protein_coding	ectonucleoside triphosphate diphosphohydrolase 5 [Source:HGNC Symbol;Acc:HGNC:3367]	0	0
ENSG00000008018	PSMB1	Whole_Blood	2.168	0.0103946	0.0301588	0.104668	0.108049	1.93061e-09	-2147483648	49	49	49	PSMB1	6	170535117	170553341	-1	protein_coding	proteasome subunit beta 1 [Source:HGNC Symbol;Acc:HGNC:9537]	0	0
ENSG00000138670	RASGEF1B	Brain_Spinal_cord_cervical_c-1	2.16797	0.0244453	0.0301612	0.0500602	0.0597864	0.0320222	-2147483648	40	40	40	RASGEF1B	4	81426393	82044244	-1	protein_coding	RasGEF domain family member 1B [Source:HGNC Symbol;Acc:HGNC:24881]	0	0
ENSG00000164024	METAP1	Colon_Sigmoid	2.16796	0.0159844	0.0301616	0.0399406	0.0437184	0.00465969	-2147483648	34	34	34	METAP1	4	98995620	99062813	1	protein_coding	methionyl aminopeptidase 1 [Source:HGNC Symbol;Acc:HGNC:15789]	0	0
ENSG00000036448	MYOM2	Adipose_Visceral_Omentum	-2.16789	-0.00838906	0.0301668	0.173101	0.173722	5.08568e-13	-2147483648	44	44	44	MYOM2	8	2045040	2165552	1	protein_coding	myomesin 2 [Source:HGNC Symbol;Acc:HGNC:7614]	0	0
ENSG00000161180	CCDC116	Adipose_Subcutaneous	2.16785	0.0150498	0.0301699	0.0357579	0.0651709	3.71351e-06	-2147483648	36	37	37	CCDC116	22	21632716	21637327	1	protein_coding	coiled-coil domain containing 116 [Source:HGNC Symbol;Acc:HGNC:26688]	0	0
ENSG00000157077	ZFYVE9	Skin_Sun_Exposed_Lower_leg	-2.16779	-0.0168607	0.0301746	0.0428961	0.0202634	0.00780306	-2147483648	63	64	64	ZFYVE9	1	52142094	52346686	1	protein_coding	zinc finger FYVE-type containing 9 [Source:HGNC Symbol;Acc:HGNC:6775]	0	0
ENSG00000258289	CHURC1	Minor_Salivary_Gland	2.16773	0.00516016	0.0301795	0.372131	0.610793	1.45692e-16	-2147483648	27	27	27	CHURC1	14	64914361	64944591	1	protein_coding	churchill domain containing 1 [Source:HGNC Symbol;Acc:HGNC:20099]	0	0
ENSG00000178585	CTNNBIP1	Skin_Sun_Exposed_Lower_leg	2.16768	0.00985547	0.0301828	0.099226	0.194951	6.3712e-19	-2147483648	10	10	10	CTNNBIP1	1	9848276	9910336	-1	protein_coding	catenin beta interacting protein 1 [Source:HGNC Symbol;Acc:HGNC:16913]	0	0
ENSG00000111530	CAND1	Thyroid	2.16764	0.0138252	0.0301864	0.0437945	0.0918362	1.04203e-08	-2147483648	27	27	27	CAND1	12	67269281	67319951	1	protein_coding	cullin associated and neddylation dissociated 1 [Source:HGNC Symbol;Acc:HGNC:30688]	0	0
ENSG00000250091	DNAH10OS	Brain_Frontal_Cortex_BA9	2.16763	0.0076844	0.0301868	0.206719	0.149131	5.52109e-05	-2147483648	38	38	38	DNAH10OS	12	123926424	123934984	-1	protein_coding	dynein axonemal heavy chain 10 opposite strand [Source:HGNC Symbol;Acc:HGNC:37121]	0	0
ENSG00000105852	PON3	Thyroid	-2.16762	-0.0215732	0.0301877	0.0200541	0.0162514	0.0178309	-2147483648	16	16	16	PON3	7	95359944	95396368	-1	protein_coding	paraoxonase 3 [Source:HGNC Symbol;Acc:HGNC:9206]	0	0
ENSG00000108395	TRIM37	Adipose_Visceral_Omentum	-2.16754	-0.0066783	0.0301937	0.241758	0.29069	1.94533e-22	-2147483648	76	76	76	TRIM37	17	58982638	59106921	-1	protein_coding	tripartite motif containing 37 [Source:HGNC Symbol;Acc:HGNC:7523]	0	0
ENSG00000135596	MICAL1	Adipose_Subcutaneous	2.1674	0.00939854	0.0302042	0.112022	0.0804982	2.11921e-07	-2147483648	61	61	61	MICAL1	6	109444062	109465968	-1	protein_coding	microtubule associated monooxygenase, calponin and LIM domain containing 1 [Source:HGNC Symbol;Acc:HGNC:20619]	0	0
ENSG00000073849	ST6GAL1	Brain_Anterior_cingulate_cortex_BA24	2.16738	0.020763	0.0302058	0.0230957	0.0455888	0.0285368	-2147483648	7	7	7	ST6GAL1	3	186930485	187078553	1	protein_coding	ST6 beta-galactoside alpha-2,6-sialyltransferase 1 [Source:HGNC Symbol;Acc:HGNC:10860]	0	0
ENSG00000079332	SAR1A	Muscle_Skeletal	-2.16728	-0.0140362	0.0302133	0.0703003	0.1337	5.84411e-15	-2147483648	18	18	18	SAR1A	10	70147289	70170523	-1	protein_coding	secretion associated Ras related GTPase 1A [Source:HGNC Symbol;Acc:HGNC:10534]	0	0
ENSG00000171862	PTEN	Pancreas	-2.16715	-0.0127349	0.0302232	0.067163	0.199909	5.67018e-10	-2147483648	4	4	4	PTEN	10	87863113	87971930	1	protein_coding	phosphatase and tensin homolog [Source:HGNC Symbol;Acc:HGNC:9588]	0	0
ENSG00000184677	ZBTB40	Lung	2.1671	0.041197	0.0302273	0.00585391	0.017532	0.0160829	-2147483648	2	2	2	ZBTB40	1	22451851	22531157	1	protein_coding	zinc finger and BTB domain containing 40 [Source:HGNC Symbol;Acc:HGNC:29045]	0	0
ENSG00000080815	PSEN1	Skin_Sun_Exposed_Lower_leg	-2.16708	-0.0127263	0.030229	0.0630152	0.0766253	1.15669e-07	-2147483648	34	34	34	PSEN1	14	73136418	73223691	1	protein_coding	presenilin 1 [Source:HGNC Symbol;Acc:HGNC:9508]	0	0
ENSG00000105755	ETHE1	Nerve_Tibial	-2.16677	-0.0175387	0.0302521	0.101595	0.117279	3.15074e-10	-2147483648	26	26	26	ETHE1	19	43506719	43527244	-1	protein_coding	ETHE1, persulfide dioxygenase [Source:HGNC Symbol;Acc:HGNC:23287]	0	0
ENSG00000183889	AC138969.1	Heart_Atrial_Appendage	-2.16676	-0.0161539	0.0302535	0.0471072	0.143908	9.57714e-10	-2147483648	2	2	2	AC138969.1	16	16317444	16350590	1	protein_coding		0	0
ENSG00000158473	CD1D	Heart_Left_Ventricle	-2.16665	-0.00950436	0.0302618	0.121744	0.25501	1.83415e-16	-2147483648	25	25	25	CD1D	1	158179947	158184896	1	protein_coding	CD1d molecule [Source:HGNC Symbol;Acc:HGNC:1637]	0	0
ENSG00000036448	MYOM2	Adrenal_Gland	-2.1666	-0.00750636	0.030265	0.15702	0.356043	7.59174e-16	-2147483648	21	21	21	MYOM2	8	2045040	2165552	1	protein_coding	myomesin 2 [Source:HGNC Symbol;Acc:HGNC:7614]	0	0
ENSG00000135968	GCC2	Breast_Mammary_Tissue	-2.1666	-0.00966557	0.0302656	0.247083	0.356394	2.76414e-22	-2147483648	30	30	30	GCC2	2	108448561	108509415	1	protein_coding	GRIP and coiled-coil domain containing 2 [Source:HGNC Symbol;Acc:HGNC:23218]	0	0
ENSG00000128604	IRF5	Heart_Atrial_Appendage	-2.16658	-0.0113881	0.0302666	0.0780162	0.174859	2.79569e-11	-2147483648	15	15	15	IRF5	7	128937612	128950035	1	protein_coding	interferon regulatory factor 5 [Source:HGNC Symbol;Acc:HGNC:6120]	0	0
ENSG00000198000	NOL8	Pituitary	2.16653	0.0353772	0.0302707	0.00868302	0.0413858	0.0183567	-2147483648	18	18	18	NOL8	9	92297358	92325636	-1	protein_coding	nucleolar protein 8 [Source:HGNC Symbol;Acc:HGNC:23387]	0	0
ENSG00000008283	CYB561	Brain_Putamen_basal_ganglia	-2.16651	-0.00706647	0.0302725	0.323203	0.406296	7.66724e-14	-2147483648	34	34	34	CYB561	17	63432304	63446378	-1	protein_coding	cytochrome b561 [Source:HGNC Symbol;Acc:HGNC:2571]	0	0
ENSG00000155957	TMBIM4	Adrenal_Gland	-2.16649	-0.0112796	0.0302734	0.0869789	0.186184	9.29617e-08	-2147483648	18	18	18	TMBIM4	12	66135846	66170072	-1	protein_coding	transmembrane BAX inhibitor motif containing 4 [Source:HGNC Symbol;Acc:HGNC:24257]	0	0
ENSG00000031691	CENPQ	Brain_Hypothalamus	-2.16649	-0.00779486	0.030274	0.173271	0.275191	2.36612e-08	-2147483648	54	54	54	CENPQ	6	49463378	49493107	1	protein_coding	centromere protein Q [Source:HGNC Symbol;Acc:HGNC:21347]	0	0
ENSG00000128039	SRD5A3	Esophagus_Gastroesophageal_Junction	2.16647	0.00987333	0.0302755	0.156004	0.160868	1.89788e-08	-2147483648	42	42	42	SRD5A3	4	55346109	55373096	1	protein_coding	steroid 5 alpha-reductase 3 [Source:HGNC Symbol;Acc:HGNC:25812]	0	0
ENSG00000121289	CEP89	Ovary	2.16644	0.0172496	0.0302779	0.043533	0.149566	0.000117096	-2147483648	12	12	12	CEP89	19	32875925	32971991	-1	protein_coding	centrosomal protein 89 [Source:HGNC Symbol;Acc:HGNC:25907]	0	0
ENSG00000165905	LARGE2	Heart_Atrial_Appendage	-2.16637	-0.0168935	0.0302828	0.0390522	0.0539266	0.00032976	-2147483648	10	10	10	LARGE2	11	45921621	45929096	1	protein_coding	LARGE xylosyl- and glucuronyltransferase 2 [Source:HGNC Symbol;Acc:HGNC:16522]	0	0
ENSG00000197496	SLC2A10	Breast_Mammary_Tissue	-2.1662	-0.0181741	0.0302959	0.0455413	0.0301959	0.0130151	-2147483648	12	12	12	SLC2A10	20	46709487	46736347	1	protein_coding	solute carrier family 2 member 10 [Source:HGNC Symbol;Acc:HGNC:13444]	0	0
ENSG00000258289	CHURC1	Muscle_Skeletal	2.16612	0.00426689	0.0303023	0.568802	0.670963	4.77486e-123	-2147483648	31	31	31	CHURC1	14	64914361	64944591	1	protein_coding	churchill domain containing 1 [Source:HGNC Symbol;Acc:HGNC:20099]	0	0
ENSG00000166997	CNPY4	Heart_Left_Ventricle	2.1661	0.0145194	0.0303033	0.0575733	0.0311002	0.00768054	-2147483648	28	28	28	CNPY4	7	100119613	100125511	1	protein_coding	canopy FGF signaling regulator 4 [Source:HGNC Symbol;Acc:HGNC:28631]	0	0
ENSG00000169359	SLC33A1	Esophagus_Gastroesophageal_Junction	2.16607	0.00598182	0.030306	0.239571	0.080359	0.000122589	-2147483648	98	98	98	SLC33A1	3	155821024	155854429	-1	protein_coding	solute carrier family 33 member 1 [Source:HGNC Symbol;Acc:HGNC:95]	0	0
ENSG00000070476	ZXDC	Esophagus_Gastroesophageal_Junction	-2.16601	-0.00783077	0.0303104	0.167981	0.274924	6.21404e-15	-2147483648	35	35	35	ZXDC	3	126437601	126475919	-1	protein_coding	ZXD family zinc finger C [Source:HGNC Symbol;Acc:HGNC:28160]	0	0
ENSG00000248712	CCDC153	Artery_Coronary	2.16597	0.0105913	0.0303135	0.0882188	0.13167	4.41982e-05	-2147483648	29	29	29	CCDC153	11	119189638	119196769	-1	protein_coding	coiled-coil domain containing 153 [Source:HGNC Symbol;Acc:HGNC:27446]	0	0
ENSG00000182179	UBA7	Nerve_Tibial	-2.16593	-0.0125258	0.0303167	0.0691808	0.0700739	3.7228e-06	-2147483648	14	14	14	UBA7	3	49805207	49813946	-1	protein_coding	ubiquitin like modifier activating enzyme 7 [Source:HGNC Symbol;Acc:HGNC:12471]	0	0
ENSG00000171634	BPTF	Brain_Cerebellum	2.16589	0.0126065	0.0303195	0.0590601	0.156869	9.13874e-07	-2147483648	10	10	10	BPTF	17	67825524	67984378	1	protein_coding	bromodomain PHD finger transcription factor [Source:HGNC Symbol;Acc:HGNC:3581]	0	0
ENSG00000257057	C11orf97	Brain_Spinal_cord_cervical_c-1	-2.16584	-0.00885992	0.0303236	0.134811	0.0713323	0.0253921	-2147483648	24	24	24	C11orf97	11	94512432	94532123	1	protein_coding	chromosome 11 open reading frame 97 [Source:HGNC Symbol;Acc:HGNC:49544]	0	0
ENSG00000135250	SRPK2	Whole_Blood	2.1658	0.0106784	0.0303268	0.110489	0.0986691	8.84703e-09	-2147483648	32	32	32	SRPK2	7	105110704	105399308	-1	protein_coding	SRSF protein kinase 2 [Source:HGNC Symbol;Acc:HGNC:11306]	0	0
ENSG00000137486	ARRB1	Cells_Transformed_fibroblasts	2.16574	0.00762161	0.0303312	0.153454	0.130466	2.89009e-09	-2147483648	62	62	62	ARRB1	11	75264182	75351705	-1	protein_coding	arrestin beta 1 [Source:HGNC Symbol;Acc:HGNC:711]	0	0
ENSG00000164535	DAGLB	Ovary	-2.1657	-0.00787487	0.030334	0.192453	0.367128	7.22746e-11	-2147483648	10	10	10	DAGLB	7	6409126	6484190	-1	protein_coding	diacylglycerol lipase beta [Source:HGNC Symbol;Acc:HGNC:28923]	0	0
ENSG00000142552	RCN3	Lung	2.1657	0.0348873	0.0303344	0.0179293	0.0127733	0.0417838	-2147483648	13	13	13	RCN3	19	49527618	49546962	1	protein_coding	reticulocalbin 3 [Source:HGNC Symbol;Acc:HGNC:21145]	0	0
ENSG00000250506	CDK3	Artery_Tibial	2.16558	0.00806163	0.030343	0.151705	0.300909	2.52221e-28	-2147483648	12	12	12	CDK3	17	76000906	76005999	1	protein_coding	cyclin dependent kinase 3 [Source:HGNC Symbol;Acc:HGNC:1772]	0	0
ENSG00000146830	GIGYF1	Artery_Aorta	-2.16546	-0.00768911	0.0303524	0.188635	0.157439	2.45705e-10	-2147483648	46	47	47	GIGYF1	7	100679507	100689448	-1	protein_coding	GRB10 interacting GYF protein 1 [Source:HGNC Symbol;Acc:HGNC:9126]	0	0
ENSG00000196712	NF1	Brain_Amygdala	2.16538	0.0121189	0.0303587	0.0858556	0.0900833	0.00664363	-2147483648	21	21	21	NF1	17	31094927	31382116	1	protein_coding	neurofibromin 1 [Source:HGNC Symbol;Acc:HGNC:7765]	0	0
ENSG00000040341	STAU2	Brain_Cerebellum	2.16536	0.0165691	0.0303598	0.0467073	0.144475	5.28168e-06	-2147483648	15	15	15	STAU2	8	73420369	73747708	-1	protein_coding	staufen double-stranded RNA binding protein 2 [Source:HGNC Symbol;Acc:HGNC:11371]	0	0
ENSG00000244509	APOBEC3C	Spleen	-2.16531	-0.0148042	0.0303638	0.0535002	0.0986828	0.000835905	-2147483648	8	8	8	APOBEC3C	22	39014083	39020352	1	protein_coding	apolipoprotein B mRNA editing enzyme catalytic subunit 3C [Source:HGNC Symbol;Acc:HGNC:17353]	0	0
ENSG00000160323	ADAMTS13	Spleen	2.16528	0.010152	0.0303662	0.10492	0.209983	3.54264e-07	-2147483648	26	26	26	ADAMTS13	9	133414358	133459402	1	protein_coding	ADAM metallopeptidase with thrombospondin type 1 motif 13 [Source:HGNC Symbol;Acc:HGNC:1366]	0	0
ENSG00000204385	SLC44A4	Pancreas	2.1652	0.00855741	0.0303721	0.102471	0.162002	2.66462e-08	-2147483648	25	25	25	SLC44A4	6	31863192	31879046	-1	protein_coding	solute carrier family 44 member 4 [Source:HGNC Symbol;Acc:HGNC:13941]	0	0
ENSG00000189366	ALG1L	Brain_Spinal_cord_cervical_c-1	-2.1652	-0.00835039	0.0303723	0.161848	0.197832	0.000131817	-2147483648	44	45	45	ALG1L	3	125929275	125937039	-1	protein_coding	ALG1, chitobiosyldiphosphodolichol beta-mannosyltransferase like [Source:HGNC Symbol;Acc:HGNC:33721]	0	0
ENSG00000121236	TRIM6	Esophagus_Gastroesophageal_Junction	2.16518	0.00673489	0.0303736	0.165555	0.0858605	6.52342e-05	-2147483648	84	84	84	TRIM6	11	5596109	5612958	1	protein_coding	tripartite motif containing 6 [Source:HGNC Symbol;Acc:HGNC:16277]	0	0
ENSG00000116785	CFHR3	Esophagus_Muscularis	2.16513	0.00945873	0.0303775	0.13415	0.177729	7.15293e-14	-2147483648	35	35	35	CFHR3	1	196774795	196795406	1	protein_coding	complement factor H related 3 [Source:HGNC Symbol;Acc:HGNC:16980]	0	0
ENSG00000070614	NDST1	Esophagus_Gastroesophageal_Junction	-2.16511	-0.016229	0.0303794	0.0402937	0.094092	3.15086e-05	-2147483648	12	12	12	NDST1	5	150485818	150558211	1	protein_coding	N-deacetylase and N-sulfotransferase 1 [Source:HGNC Symbol;Acc:HGNC:7680]	0	0
ENSG00000185040	SPDYE16	Skin_Not_Sun_Exposed_Suprapubic	-2.16509	-0.0297473	0.0303808	0.0275535	0.0345378	0.00185168	-2147483648	14	15	15	SPDYE16	7	76531319	76541459	-1	protein_coding	speedy/RINGO cell cycle regulator family member E16 [Source:HGNC Symbol;Acc:HGNC:51512]	0	0
ENSG00000132141	CCT6B	Brain_Hippocampus	-2.16506	-0.00926153	0.0303834	0.106296	0.055141	0.0228558	-2147483648	29	29	29	CCT6B	17	34927859	34981078	-1	protein_coding	chaperonin containing TCP1 subunit 6B [Source:HGNC Symbol;Acc:HGNC:1621]	0	0
ENSG00000108588	CCDC47	Skin_Sun_Exposed_Lower_leg	2.16491	0.0376272	0.0303942	0.00702363	0.0269135	0.00198307	-2147483648	6	6	6	CCDC47	17	63745250	63776351	-1	protein_coding	coiled-coil domain containing 47 [Source:HGNC Symbol;Acc:HGNC:24856]	0	0
ENSG00000155957	TMBIM4	Esophagus_Mucosa	-2.16487	-0.00934099	0.0303974	0.116342	0.217907	1.38213e-18	-2147483648	27	27	27	TMBIM4	12	66135846	66170072	-1	protein_coding	transmembrane BAX inhibitor motif containing 4 [Source:HGNC Symbol;Acc:HGNC:24257]	0	0
ENSG00000196666	FAM180B	Brain_Frontal_Cortex_BA9	-2.16485	-0.0103135	0.0303995	0.0836751	0.13987	0.000124453	-2147483648	12	12	12	FAM180B	11	47586693	47589194	1	protein_coding	family with sequence similarity 180 member B [Source:HGNC Symbol;Acc:HGNC:34451]	0	0
ENSG00000129255	MPDU1	Heart_Atrial_Appendage	-2.16478	-0.0182773	0.0304043	0.0709653	0.0189704	0.0388654	-2147483648	53	53	53	MPDU1	17	7583529	7592789	1	protein_coding	mannose-P-dolichol utilization defect 1 [Source:HGNC Symbol;Acc:HGNC:7207]	0	0
ENSG00000134250	NOTCH2	Stomach	-2.16467	-0.012749	0.0304126	0.0703587	0.0817113	5.03798e-05	-2147483648	34	35	35	NOTCH2	1	119911553	120069626	-1	protein_coding	notch 2 [Source:HGNC Symbol;Acc:HGNC:7882]	0	0
ENSG00000103723	AP3B2	Artery_Tibial	-2.16465	-0.00693511	0.0304143	0.278218	0.271975	3.16195e-25	-2147483648	39	39	39	AP3B2	15	82659281	82709914	-1	protein_coding	adaptor related protein complex 3 beta 2 subunit [Source:HGNC Symbol;Acc:HGNC:567]	0	0
ENSG00000076003	MCM6	Cells_Transformed_fibroblasts	2.16459	0.0226729	0.0304194	0.0207953	0.0267527	0.00799538	-2147483648	11	11	11	MCM6	2	135839626	135876426	-1	protein_coding	minichromosome maintenance complex component 6 [Source:HGNC Symbol;Acc:HGNC:6949]	0	0
ENSG00000198805	PNP	Spleen	2.16458	0.00713492	0.03042	0.226364	0.392544	3.79448e-15	-2147483648	12	12	12	PNP	14	20468954	20477094	1	protein_coding	purine nucleoside phosphorylase [Source:HGNC Symbol;Acc:HGNC:7892]	0	0
ENSG00000130255	RPL36	Ovary	2.16457	0.0192531	0.0304207	0.0284416	0.0505033	0.0267218	-2147483648	10	10	10	RPL36	19	5674947	5691876	1	protein_coding	ribosomal protein L36 [Source:HGNC Symbol;Acc:HGNC:13631]	0	0
ENSG00000132792	CTNNBL1	Muscle_Skeletal	-2.16456	-0.0275316	0.0304217	0.0182259	0.0250889	0.00122539	-2147483648	23	23	23	CTNNBL1	20	37693955	37872129	1	protein_coding	catenin beta like 1 [Source:HGNC Symbol;Acc:HGNC:15879]	0	0
ENSG00000267795	SMIM22	Testis	2.16447	0.0124853	0.0304285	0.0626809	0.0923022	1.98507e-05	-2147483648	7	7	7	SMIM22	16	4788397	4796491	1	protein_coding	small integral membrane protein 22 [Source:HGNC Symbol;Acc:HGNC:48329]	0	0
ENSG00000204592	HLA-E	Colon_Transverse	2.16445	0.0453045	0.03043	0.00558491	0.0248347	0.022351	-2147483648	3	3	3	HLA-E	6	30489467	30494205	1	protein_coding	major histocompatibility complex, class I, E [Source:HGNC Symbol;Acc:HGNC:4962]	0	0
ENSG00000176531	PHLDB3	Skin_Not_Sun_Exposed_Suprapubic	-2.16442	-0.00808106	0.0304318	0.181224	0.232479	5.10371e-18	-2147483648	45	47	47	PHLDB3	19	43474954	43504935	-1	protein_coding	pleckstrin homology like domain family B member 3 [Source:HGNC Symbol;Acc:HGNC:30499]	0	0
ENSG00000155660	PDIA4	Adipose_Subcutaneous	2.16432	0.0204152	0.0304397	0.0261235	0.0597773	9.14959e-06	-2147483648	8	8	8	PDIA4	7	149003062	149028641	-1	protein_coding	protein disulfide isomerase family A member 4 [Source:HGNC Symbol;Acc:HGNC:30167]	0	0
ENSG00000223802	CERS1	Brain_Spinal_cord_cervical_c-1	-2.16429	-0.00874182	0.0304419	0.127188	0.130653	0.00252945	-2147483648	17	17	17	CERS1	19	18868545	18896727	-1	protein_coding	ceramide synthase 1 [Source:HGNC Symbol;Acc:HGNC:14253]	0	0
ENSG00000183317	EPHA10	Lung	-2.16419	-0.0186199	0.0304499	0.0320851	0.0350707	0.000654975	-2147483648	28	28	28	EPHA10	1	37713880	37765133	-1	protein_coding	EPH receptor A10 [Source:HGNC Symbol;Acc:HGNC:19987]	0	0
ENSG00000100890	KIAA0391	Pituitary	2.16407	0.0124474	0.0304591	0.0807389	0.0747994	0.000941701	-2147483648	33	33	33	KIAA0391	14	35121846	35277614	1	protein_coding	KIAA0391 [Source:HGNC Symbol;Acc:HGNC:19958]	0	0
ENSG00000168938	PPIC	Muscle_Skeletal	-2.16393	-0.00863026	0.03047	0.144317	0.165979	2.01099e-18	-2147483648	35	35	35	PPIC	5	123023250	123036741	-1	protein_coding	peptidylprolyl isomerase C [Source:HGNC Symbol;Acc:HGNC:9256]	0	0
ENSG00000144451	SPAG16	Lung	-2.16376	-0.0200025	0.0304826	0.0206394	0.0116955	0.0480857	-2147483648	20	20	20	SPAG16	2	213284379	214410501	1	protein_coding	sperm associated antigen 16 [Source:HGNC Symbol;Acc:HGNC:23225]	0	0
ENSG00000179598	PLD6	Lung	-2.16372	-0.018166	0.0304855	0.0273565	0.0136367	0.0344428	-2147483648	21	22	22	PLD6	17	17200995	17206315	-1	protein_coding	phospholipase D family member 6 [Source:HGNC Symbol;Acc:HGNC:30447]	0	0
ENSG00000153714	LURAP1L	Minor_Salivary_Gland	-2.16362	-0.0199274	0.0304937	0.0975732	0.0511396	0.0405532	-2147483648	15	15	15	LURAP1L	9	12775021	12822131	1	protein_coding	leucine rich adaptor protein 1 like [Source:HGNC Symbol;Acc:HGNC:31452]	0	0
ENSG00000213512	GBP7	Lung	2.16356	0.00646819	0.0304981	0.286017	0.413409	1.60449e-42	-2147483648	21	21	21	GBP7	1	89131751	89176040	-1	protein_coding	guanylate binding protein 7 [Source:HGNC Symbol;Acc:HGNC:29606]	0	0
ENSG00000145214	DGKQ	Testis	2.16351	0.0068853	0.0305018	0.219162	0.268606	1.56855e-14	-2147483648	25	25	25	DGKQ	4	958887	986895	-1	protein_coding	diacylglycerol kinase theta [Source:HGNC Symbol;Acc:HGNC:2856]	0	0
ENSG00000205352	PRR13	Uterus	-2.16349	-0.0323297	0.0305037	0.0153847	0.0504644	0.0431423	-2147483648	6	6	6	PRR13	12	53441605	53446645	1	protein_coding	proline rich 13 [Source:HGNC Symbol;Acc:HGNC:24528]	0	0
ENSG00000125538	IL1B	Testis	2.16348	0.00754781	0.0305042	0.184692	0.302989	1.42359e-16	-2147483648	21	21	21	IL1B	2	112829751	112836903	-1	protein_coding	interleukin 1 beta [Source:HGNC Symbol;Acc:HGNC:5992]	0	0
ENSG00000172175	MALT1	Cells_Transformed_fibroblasts	2.16339	0.0098541	0.030511	0.0961182	0.0743677	1.29648e-05	-2147483648	49	49	49	MALT1	18	58671386	58754477	1	protein_coding	MALT1 paracaspase [Source:HGNC Symbol;Acc:HGNC:6819]	0	0
ENSG00000198768	APCDD1L	Skin_Not_Sun_Exposed_Suprapubic	-2.16327	-0.0168551	0.0305203	0.0425427	0.115565	5.40788e-09	-2147483648	11	11	11	APCDD1L	20	58459101	58515131	-1	protein_coding	APC down-regulated 1 like [Source:HGNC Symbol;Acc:HGNC:26892]	0	0
ENSG00000173838	2010-03-01	Colon_Transverse	-2.16327	-0.0252106	0.0305208	0.016148	0.0233345	0.0304489	-2147483648	6	6	6	2010-03-01	17	62701314	62808344	-1	protein_coding	membrane associated ring-CH-type finger 10 [Source:HGNC Symbol;Acc:HGNC:26655]	0	0
ENSG00000139629	GALNT6	Brain_Putamen_basal_ganglia	-2.16316	-0.00749862	0.0305291	0.15739	0.215245	2.29945e-06	-2147483648	5	5	5	GALNT6	12	51351247	51392867	-1	protein_coding	polypeptide N-acetylgalactosaminyltransferase 6 [Source:HGNC Symbol;Acc:HGNC:4128]	0	0
ENSG00000213066	FGFR1OP	Muscle_Skeletal	-2.16312	-0.0192446	0.0305322	0.0464478	0.0121499	0.0250631	-2147483648	60	60	60	FGFR1OP	6	166999182	167052713	1	protein_coding	FGFR1 oncogene partner [Source:HGNC Symbol;Acc:HGNC:17012]	0	0
ENSG00000175264	CHST1	Muscle_Skeletal	2.16303	0.0131181	0.030539	0.092778	0.0549076	7.55023e-07	-2147483648	47	47	47	CHST1	11	45648877	45665622	-1	protein_coding	carbohydrate sulfotransferase 1 [Source:HGNC Symbol;Acc:HGNC:1969]	0	0
ENSG00000167895	TMC8	Skin_Sun_Exposed_Lower_leg	-2.16288	-0.0135867	0.0305501	0.0582726	0.131217	8.16137e-13	-2147483648	12	12	12	TMC8	17	78130770	78142968	1	protein_coding	transmembrane channel like 8 [Source:HGNC Symbol;Acc:HGNC:20474]	0	0
ENSG00000164535	DAGLB	Esophagus_Gastroesophageal_Junction	-2.1627	-0.00987904	0.0305641	0.170249	0.191669	6.0096e-10	-2147483648	32	32	32	DAGLB	7	6409126	6484190	-1	protein_coding	diacylglycerol lipase beta [Source:HGNC Symbol;Acc:HGNC:28923]	0	0
ENSG00000184344	GDF3	Breast_Mammary_Tissue	2.16268	0.018332	0.0305655	0.0267634	0.0701523	0.00013844	-2147483648	3	29	29	GDF3	12	7689782	7695776	-1	protein_coding	growth differentiation factor 3 [Source:HGNC Symbol;Acc:HGNC:4218]	0	0
ENSG00000140386	SCAPER	Spleen	-2.16268	-0.00546842	0.0305658	0.331866	0.467492	2.43781e-18	-2147483648	40	40	40	SCAPER	15	76347904	76905444	-1	protein_coding	S-phase cyclin A associated protein in the ER [Source:HGNC Symbol;Acc:HGNC:13081]	0	0
ENSG00000258289	CHURC1	Adipose_Visceral_Omentum	2.16266	0.00427953	0.0305675	0.586008	0.686756	1.9812e-81	-2147483648	46	46	46	CHURC1	14	64914361	64944591	1	protein_coding	churchill domain containing 1 [Source:HGNC Symbol;Acc:HGNC:20099]	0	0
ENSG00000163681	SLMAP	Nerve_Tibial	2.16243	0.0177709	0.0305851	0.0308757	0.0285324	0.0029711	-2147483648	20	20	20	SLMAP	3	57755450	57929168	1	protein_coding	sarcolemma associated protein [Source:HGNC Symbol;Acc:HGNC:16643]	0	0
ENSG00000177000	MTHFR	Adrenal_Gland	-2.16241	-0.0154653	0.0305865	0.0462593	0.166845	3.22662e-07	-2147483648	9	9	9	MTHFR	1	11785723	11806920	-1	protein_coding	methylenetetrahydrofolate reductase [Source:HGNC Symbol;Acc:HGNC:7436]	0	0
ENSG00000169715	MT1E	Pituitary	-2.1624	-0.00672844	0.0305873	0.407302	0.256165	1.32218e-10	-2147483648	121	121	121	MT1E	16	56625475	56627112	1	protein_coding	metallothionein 1E [Source:HGNC Symbol;Acc:HGNC:7397]	0	0
ENSG00000205707	ETFRF1	Skin_Sun_Exposed_Lower_leg	-2.16231	-0.0134837	0.0305944	0.0607409	0.103381	2.93834e-10	-2147483648	24	24	24	ETFRF1	12	25195216	25209645	1	protein_coding	electron transfer flavoprotein regulatory factor 1 [Source:HGNC Symbol;Acc:HGNC:27052]	0	0
ENSG00000155085	AK9	Brain_Cortex	-2.16226	-0.00883318	0.0305985	0.125158	0.226958	1.15485e-07	-2147483648	11	11	11	AK9	6	109492856	109691217	-1	protein_coding	adenylate kinase 9 [Source:HGNC Symbol;Acc:HGNC:33814]	0	0
ENSG00000100890	KIAA0391	Brain_Substantia_nigra	2.16215	0.0123804	0.0306066	0.099136	0.307868	4.93269e-07	-2147483648	8	8	8	KIAA0391	14	35121846	35277614	1	protein_coding	KIAA0391 [Source:HGNC Symbol;Acc:HGNC:19958]	0	0
ENSG00000135587	SMPD2	Stomach	2.16213	0.0159843	0.0306083	0.0400551	0.0809202	4.38139e-05	-2147483648	17	17	17	SMPD2	6	109440763	109443919	1	protein_coding	sphingomyelin phosphodiesterase 2 [Source:HGNC Symbol;Acc:HGNC:11121]	0	0
ENSG00000059691	GATB	Adipose_Visceral_Omentum	2.16201	0.0176951	0.0306174	0.0419017	0.0754419	3.90131e-06	-2147483648	22	22	22	GATB	4	151670504	151761023	-1	protein_coding	glutamyl-tRNA amidotransferase subunit B [Source:HGNC Symbol;Acc:HGNC:8849]	0	0
ENSG00000183186	C2CD4C	Adipose_Subcutaneous	2.16198	0.0082809	0.0306197	0.156025	0.225385	4.03697e-20	-2147483648	34	34	34	C2CD4C	19	405438	409170	-1	protein_coding	C2 calcium dependent domain containing 4C [Source:HGNC Symbol;Acc:HGNC:29417]	0	0
ENSG00000049239	H6PD	Brain_Caudate_basal_ganglia	-2.1619	-0.0130506	0.030626	0.13637	0.0337681	0.0453523	-2147483648	31	31	31	H6PD	1	9234775	9271337	1	protein_coding	hexose-6-phosphate dehydrogenase/glucose 1-dehydrogenase [Source:HGNC Symbol;Acc:HGNC:4795]	0	0
ENSG00000105202	FBL	Thyroid	2.1619	0.0182764	0.0306263	0.032414	0.0269723	0.0025951	-2147483648	24	24	24	FBL	19	39834458	39846414	-1	protein_coding	fibrillarin [Source:HGNC Symbol;Acc:HGNC:3599]	0	0
ENSG00000058453	CROCC	Brain_Hippocampus	2.16178	0.0148165	0.0306352	0.0589664	0.0704255	0.0109935	-2147483648	18	19	19	CROCC	1	16740273	16972979	1	protein_coding	ciliary rootlet coiled-coil, rootletin [Source:HGNC Symbol;Acc:HGNC:21299]	0	0
ENSG00000116353	MECR	Skin_Not_Sun_Exposed_Suprapubic	2.16176	0.0154437	0.0306369	0.041045	0.0396851	0.000832662	-2147483648	36	36	36	MECR	1	29192873	29230942	-1	protein_coding	mitochondrial trans-2-enoyl-CoA reductase [Source:HGNC Symbol;Acc:HGNC:19691]	0	0
ENSG00000181333	HEPHL1	Artery_Coronary	2.16174	0.00585819	0.0306385	0.235466	0.18342	3.52068e-07	-2147483648	55	55	55	HEPHL1	11	94021361	94113751	1	protein_coding	hephaestin like 1 [Source:HGNC Symbol;Acc:HGNC:30477]	0	0
ENSG00000100285	NEFH	Liver	-2.16173	-0.00899703	0.0306391	0.12926	0.0301555	0.0434846	-2147483648	38	39	39	NEFH	22	29480230	29491390	1	protein_coding	neurofilament heavy [Source:HGNC Symbol;Acc:HGNC:7737]	0	0
ENSG00000116985	BMP8B	Thyroid	2.16167	0.0293839	0.0306432	0.0753691	0.105812	7.44446e-10	-2147483648	39	39	39	BMP8B	1	39757182	39788861	-1	protein_coding	bone morphogenetic protein 8b [Source:HGNC Symbol;Acc:HGNC:1075]	0	0
ENSG00000171051	FPR1	Thyroid	-2.16165	-0.0262591	0.0306449	0.0150252	0.0123724	0.0412725	-2147483648	14	14	14	FPR1	19	51745172	51804110	-1	protein_coding	formyl peptide receptor 1 [Source:HGNC Symbol;Acc:HGNC:3826]	0	0
ENSG00000184227	ACOT1	Artery_Coronary	-2.16152	-0.0137624	0.0306553	0.0501852	0.0752633	0.00258811	-2147483648	8	8	8	ACOT1	14	73537114	73543794	1	protein_coding	acyl-CoA thioesterase 1 [Source:HGNC Symbol;Acc:HGNC:33128]	0	0
ENSG00000163788	SNRK	Brain_Cerebellar_Hemisphere	2.16146	0.010727	0.0306597	0.0782957	0.0957684	0.000912271	-2147483648	17	17	17	SNRK	3	43286512	43424764	1	protein_coding	SNF related kinase [Source:HGNC Symbol;Acc:HGNC:30598]	0	0
ENSG00000107679	PLEKHA1	Muscle_Skeletal	2.16143	0.0268662	0.0306618	0.0157877	0.0434475	1.82891e-05	-2147483648	15	15	15	PLEKHA1	10	122374696	122442602	1	protein_coding	pleckstrin homology domain containing A1 [Source:HGNC Symbol;Acc:HGNC:14335]	0	0
ENSG00000090857	PDPR	Muscle_Skeletal	2.16133	0.0316727	0.0306699	0.0249015	0.0322071	0.000249501	-2147483648	17	17	17	PDPR	16	70113626	70162537	1	protein_coding	pyruvate dehydrogenase phosphatase regulatory subunit [Source:HGNC Symbol;Acc:HGNC:30264]	0	0
ENSG00000253626	EIF5AL1	Brain_Frontal_Cortex_BA9	2.16119	0.0204265	0.030681	0.034868	0.0619705	0.0128955	-2147483648	30	30	30	EIF5AL1	10	79512601	79516440	1	protein_coding	eukaryotic translation initiation factor 5A-like 1 [Source:HGNC Symbol;Acc:HGNC:17419]	0	0
ENSG00000196189	SEMA4A	Artery_Coronary	-2.16119	-0.0092916	0.030681	0.145078	0.150371	9.83112e-06	-2147483648	34	34	34	SEMA4A	1	156147366	156177752	1	protein_coding	semaphorin 4A [Source:HGNC Symbol;Acc:HGNC:10729]	0	0
ENSG00000168000	BSCL2	Artery_Coronary	-2.16096	-0.0178362	0.0306981	0.0625505	0.190538	3.23572e-07	-2147483648	5	5	5	BSCL2	11	62690275	62709845	-1	protein_coding	BSCL2, seipin lipid droplet biogenesis associated [Source:HGNC Symbol;Acc:HGNC:15832]	0	0
ENSG00000122490	PQLC1	Heart_Atrial_Appendage	2.16085	0.010586	0.0307069	0.0837817	0.106975	5.34769e-07	-2147483648	20	20	20	PQLC1	18	79902420	79951664	-1	protein_coding	PQ loop repeat containing 1 [Source:HGNC Symbol;Acc:HGNC:26188]	0	0
ENSG00000157191	NECAP2	Skin_Not_Sun_Exposed_Suprapubic	2.16076	0.0170467	0.0307139	0.0341869	0.104367	1.62813e-08	-2147483648	6	6	6	NECAP2	1	16440672	16460078	1	protein_coding	NECAP endocytosis associated 2 [Source:HGNC Symbol;Acc:HGNC:25528]	0	0
ENSG00000160218	TRAPPC10	Brain_Cerebellar_Hemisphere	2.1607	0.00852334	0.0307183	0.129929	0.197844	7.36955e-07	-2147483648	22	22	22	TRAPPC10	21	44012319	44106552	1	protein_coding	trafficking protein particle complex 10 [Source:HGNC Symbol;Acc:HGNC:11868]	0	0
ENSG00000152439	ZNF773	Lung	-2.1607	-0.0110679	0.0307187	0.0899444	0.159198	3.80494e-14	-2147483648	23	23	23	ZNF773	19	57499915	57518404	1	protein_coding	zinc finger protein 773 [Source:HGNC Symbol;Acc:HGNC:30487]	0	0
ENSG00000173818	ENDOV	Testis	2.16061	0.0264359	0.0307257	0.0133145	0.0438909	0.00434567	-2147483648	6	6	6	ENDOV	17	80415165	80438086	1	protein_coding	endonuclease V [Source:HGNC Symbol;Acc:HGNC:26640]	0	0
ENSG00000170759	KIF5B	Muscle_Skeletal	2.16051	0.0114583	0.0307333	0.0935553	0.16539	1.16691e-18	-2147483648	40	40	40	KIF5B	10	32009010	32056431	-1	protein_coding	kinesin family member 5B [Source:HGNC Symbol;Acc:HGNC:6324]	0	0
ENSG00000157653	C9orf43	Skin_Not_Sun_Exposed_Suprapubic	-2.16037	-0.0225441	0.0307442	0.0258251	0.0924678	1.32803e-07	-2147483648	12	12	12	C9orf43	9	113410054	113429684	1	protein_coding	chromosome 9 open reading frame 43 [Source:HGNC Symbol;Acc:HGNC:23570]	0	0
ENSG00000143570	SLC39A1	Muscle_Skeletal	2.16022	0.0308784	0.0307555	0.0106914	0.0248702	0.00132844	-2147483648	12	12	12	SLC39A1	1	153959099	153968184	-1	protein_coding	solute carrier family 39 member 1 [Source:HGNC Symbol;Acc:HGNC:12876]	0	0
ENSG00000110011	DNAJC4	Brain_Cerebellar_Hemisphere	2.16017	0.0072098	0.0307597	0.17447	0.0967799	0.00142025	-2147483648	57	57	57	DNAJC4	11	64230278	64234286	1	protein_coding	DnaJ heat shock protein family (Hsp40) member C4 [Source:HGNC Symbol;Acc:HGNC:5271]	0	0
ENSG00000178209	PLEC	Nerve_Tibial	-2.16016	-0.00575793	0.0307602	0.306038	0.325802	5.35783e-29	-2147483648	62	62	62	PLEC	8	143915147	143976734	-1	protein_coding	plectin [Source:HGNC Symbol;Acc:HGNC:9069]	0	0
ENSG00000182218	HHIPL1	Stomach	2.16013	0.019583	0.0307627	0.0233005	0.0527467	0.00137842	-2147483648	13	13	13	HHIPL1	14	99645110	99680569	1	protein_coding	HHIP like 1 [Source:HGNC Symbol;Acc:HGNC:19710]	0	0
ENSG00000148384	INPP5E	Heart_Atrial_Appendage	-2.16012	-0.0113735	0.0307635	0.080514	0.1657	1.11881e-10	-2147483648	17	17	17	INPP5E	9	136428619	136439823	-1	protein_coding	inositol polyphosphate-5-phosphatase E [Source:HGNC Symbol;Acc:HGNC:21474]	0	0
ENSG00000213390	ARHGAP19	Spleen	-2.16009	-0.011119	0.0307656	0.0784853	0.0986419	0.000882853	-2147483648	31	31	31	ARHGAP19	10	97222173	97292673	-1	protein_coding	Rho GTPase activating protein 19 [Source:HGNC Symbol;Acc:HGNC:23724]	0	0
ENSG00000250366	TUNAR	Brain_Frontal_Cortex_BA9	2.16	0.0086132	0.0307725	0.122154	0.225791	7.12538e-08	-2147483648	23	23	23	TUNAR	14	95876392	95925571	1	protein_coding	TCL1 upstream neural differentiation-associated RNA [Source:HGNC Symbol;Acc:HGNC:44088]	0	0
ENSG00000026652	AGPAT4	Esophagus_Mucosa	-2.16	-0.0143488	0.030773	0.0566402	0.0976058	1.47811e-08	-2147483648	14	14	14	AGPAT4	6	161129979	161274061	-1	protein_coding	1-acylglycerol-3-phosphate O-acyltransferase 4 [Source:HGNC Symbol;Acc:HGNC:20885]	0	0
ENSG00000204525	HLA-C	Stomach	2.15995	0.00895869	0.0307767	0.187653	0.339538	8.79885e-21	-2147483648	20	21	21	HLA-C	6	31268749	31272130	-1	protein_coding	major histocompatibility complex, class I, C [Source:HGNC Symbol;Acc:HGNC:4933]	0	0
ENSG00000239672	NME1	Artery_Tibial	2.15994	0.00670555	0.0307772	0.219357	0.360589	6.14677e-36	-2147483648	12	12	12	NME1	17	51153536	51162428	1	protein_coding	NME/NM23 nucleoside diphosphate kinase 1 [Source:HGNC Symbol;Acc:HGNC:7849]	0	0
ENSG00000105755	ETHE1	Esophagus_Gastroesophageal_Junction	-2.15982	-0.0144022	0.0307863	0.0702261	0.0930342	3.42478e-05	-2147483648	26	26	26	ETHE1	19	43506719	43527244	-1	protein_coding	ETHE1, persulfide dioxygenase [Source:HGNC Symbol;Acc:HGNC:23287]	0	0
ENSG00000100243	CYB5R3	Brain_Caudate_basal_ganglia	2.15979	0.0263277	0.0307887	0.0129512	0.0359726	0.0388241	-2147483648	5	5	5	CYB5R3	22	42617840	42649568	-1	protein_coding	cytochrome b5 reductase 3 [Source:HGNC Symbol;Acc:HGNC:2873]	0	0
ENSG00000065457	ADAT1	Small_Intestine_Terminal_Ileum	-2.15977	-0.0101578	0.0307908	0.0985523	0.297176	2.84716e-09	-2147483648	6	6	6	ADAT1	16	75596981	75623300	-1	protein_coding	adenosine deaminase, tRNA specific 1 [Source:HGNC Symbol;Acc:HGNC:228]	0	0
ENSG00000175581	MRPL48	Lung	-2.15976	-0.0174	0.030791	0.0353149	0.0686042	1.40955e-06	-2147483648	17	17	17	MRPL48	11	73787316	73865133	1	protein_coding	mitochondrial ribosomal protein L48 [Source:HGNC Symbol;Acc:HGNC:16653]	0	0
ENSG00000241058	NSUN6	Lung	-2.15968	-0.00594073	0.0307972	0.269605	0.378114	1.79065e-38	-2147483648	32	32	32	NSUN6	10	18545561	18659285	-1	protein_coding	NOP2/Sun RNA methyltransferase family member 6 [Source:HGNC Symbol;Acc:HGNC:23529]	0	0
ENSG00000213240	AC239799.1	Whole_Blood	2.15958	0.0160036	0.0308051	0.0427296	0.0553279	2.73762e-05	-2147483648	10	12	12	AC239799.1	1	146113652	146229000	-1	protein_coding		0	0
ENSG00000123453	SARDH	Pancreas	2.15954	0.00517	0.0308082	0.354922	0.394157	1.49074e-22	-2147483648	70	70	70	SARDH	9	133663560	133739955	-1	protein_coding	sarcosine dehydrogenase [Source:HGNC Symbol;Acc:HGNC:10536]	0	0
ENSG00000083720	OXCT1	Artery_Tibial	-2.15947	-0.00052636	0.030814	0.0145908	0.0254785	0.00393427	-2147483648	18	18	18	OXCT1	5	41730065	41870519	-1	protein_coding	3-oxoacid CoA-transferase 1 [Source:HGNC Symbol;Acc:HGNC:8527]	0	0
ENSG00000103043	VAC14	Vagina	-2.15937	-0.00684963	0.0308213	0.178822	0.195063	1.45243e-05	-2147483648	35	36	36	VAC14	16	70687439	70801161	-1	protein_coding	Vac14, PIKFYVE complex component [Source:HGNC Symbol;Acc:HGNC:25507]	0	0
ENSG00000140955	ADAD2	Thyroid	-2.15935	-0.00989497	0.0308233	0.112974	0.182954	2.73681e-17	-2147483648	21	21	21	ADAD2	16	84191138	84197168	1	protein_coding	adenosine deaminase domain containing 2 [Source:HGNC Symbol;Acc:HGNC:30714]	0	0
ENSG00000160961	ZNF333	Brain_Substantia_nigra	2.15931	0.0146483	0.0308264	0.0542861	0.115378	0.00682089	-2147483648	12	12	12	ZNF333	19	14689801	14733746	1	protein_coding	zinc finger protein 333 [Source:HGNC Symbol;Acc:HGNC:15624]	0	0
ENSG00000099956	SMARCB1	Muscle_Skeletal	-2.15924	-0.00839301	0.0308312	0.169808	0.259703	4.39061e-30	-2147483648	21	21	21	SMARCB1	22	23786963	23834516	1	protein_coding	SWI/SNF related, matrix associated, actin dependent regulator of chromatin, subfamily b, member 1 [Source:HGNC Symbol;Acc:HGNC:11103]	0	0
ENSG00000064687	ABCA7	Pituitary	2.15924	0.00638156	0.0308319	0.16015	0.0860112	0.000394033	-2147483648	52	52	52	ABCA7	19	1040101	1065572	1	protein_coding	ATP binding cassette subfamily A member 7 [Source:HGNC Symbol;Acc:HGNC:37]	0	0
ENSG00000129204	USP6	Colon_Transverse	-2.15912	-0.00899027	0.0308411	0.131823	0.107556	1.86413e-06	-2147483648	38	38	38	USP6	17	5116438	5175034	1	protein_coding	ubiquitin specific peptidase 6 [Source:HGNC Symbol;Acc:HGNC:12629]	0	0
ENSG00000128039	SRD5A3	Small_Intestine_Terminal_Ileum	2.15902	0.0105864	0.0308489	0.107582	0.142597	3.63971e-05	-2147483648	20	20	20	SRD5A3	4	55346109	55373096	1	protein_coding	steroid 5 alpha-reductase 3 [Source:HGNC Symbol;Acc:HGNC:25812]	0	0
ENSG00000152578	GRIA4	Pancreas	2.159	0.00799186	0.03085	0.182155	0.324469	2.88738e-17	-2147483648	25	25	25	GRIA4	11	105609994	105982092	1	protein_coding	glutamate ionotropic receptor AMPA type subunit 4 [Source:HGNC Symbol;Acc:HGNC:4574]	0	0
ENSG00000058453	CROCC	Heart_Left_Ventricle	2.15897	0.00558465	0.0308524	0.271409	0.326033	2.1596e-22	-2147483648	55	58	58	CROCC	1	16740273	16972979	1	protein_coding	ciliary rootlet coiled-coil, rootletin [Source:HGNC Symbol;Acc:HGNC:21299]	0	0
ENSG00000185664	PMEL	Thyroid	2.15881	0.0151719	0.0308647	0.0504079	0.074382	2.30346e-07	-2147483648	15	15	15	PMEL	12	55954105	55973317	-1	protein_coding	premelanosome protein [Source:HGNC Symbol;Acc:HGNC:10880]	0	0
ENSG00000162627	SNX7	Colon_Sigmoid	-2.15874	-0.158095	0.03087	0.000422444	0.0239934	0.0398869	-2147483648	1	1	1	SNX7	1	98661701	98760500	1	protein_coding	sorting nexin 7 [Source:HGNC Symbol;Acc:HGNC:14971]	0	0
ENSG00000135677	GNS	Skin_Sun_Exposed_Lower_leg	2.15873	0.0548515	0.0308715	0.00350489	0.0151645	0.0197015	-2147483648	4	4	4	GNS	12	64713445	64759447	-1	protein_coding	glucosamine (N-acetyl)-6-sulfatase [Source:HGNC Symbol;Acc:HGNC:4422]	0	0
ENSG00000109771	LRP2BP	Nerve_Tibial	2.15865	0.00866585	0.0308769	0.144886	0.259207	4.26523e-22	-2147483648	32	32	32	LRP2BP	4	185363879	185395899	-1	protein_coding	LRP2 binding protein [Source:HGNC Symbol;Acc:HGNC:25434]	0	0
ENSG00000108840	HDAC5	Esophagus_Mucosa	-2.15863	-0.0128068	0.0308787	0.0704151	0.145701	2.54217e-12	-2147483648	11	11	11	HDAC5	17	44076746	44123702	-1	protein_coding	histone deacetylase 5 [Source:HGNC Symbol;Acc:HGNC:14068]	0	0
ENSG00000185591	SP1	Skin_Not_Sun_Exposed_Suprapubic	2.15861	0.0121422	0.0308802	0.0711669	0.143524	5.05254e-11	-2147483648	20	20	20	SP1	12	53380176	53416446	1	protein_coding	Sp1 transcription factor [Source:HGNC Symbol;Acc:HGNC:11205]	0	0
ENSG00000108666	C17orf75	Esophagus_Muscularis	-2.1586	-0.00858029	0.0308812	0.141094	0.19989	1.71554e-15	-2147483648	20	20	20	C17orf75	17	32324565	32350023	-1	protein_coding	chromosome 17 open reading frame 75 [Source:HGNC Symbol;Acc:HGNC:30173]	0	0
ENSG00000122674	CCZ1	Brain_Frontal_Cortex_BA9	2.15856	0.0104746	0.030884	0.501908	0.404551	2.21251e-13	-2147483648	66	66	66	CCZ1	7	5898725	5926550	1	protein_coding	CCZ1 homolog, vacuolar protein trafficking and biogenesis associated [Source:HGNC Symbol;Acc:HGNC:21691]	0	0
ENSG00000168564	CDKN2AIP	Esophagus_Mucosa	-2.15839	-0.00750017	0.0308973	0.10712	0.0925823	6.60934e-08	-2147483648	40	40	40	CDKN2AIP	4	183444591	183448198	1	protein_coding	CDKN2A interacting protein [Source:HGNC Symbol;Acc:HGNC:24325]	0	0
ENSG00000115504	EHBP1	Breast_Mammary_Tissue	2.15834	0.0121433	0.0309013	0.0702456	0.0473869	0.00182535	-2147483648	25	25	25	EHBP1	2	62673851	63046487	1	protein_coding	EH domain binding protein 1 [Source:HGNC Symbol;Acc:HGNC:29144]	0	0
ENSG00000177239	MAN1B1	Skin_Not_Sun_Exposed_Suprapubic	2.15833	0.0110904	0.0309019	0.117799	0.140774	5.07154e-11	-2147483648	40	40	40	MAN1B1	9	137086927	137109187	1	protein_coding	mannosidase alpha class 1B member 1 [Source:HGNC Symbol;Acc:HGNC:6823]	0	0
ENSG00000182087	TMEM259	Brain_Cerebellum	-2.15828	-0.0143426	0.0309063	0.0597985	0.246936	4.28833e-10	-2147483648	9	9	9	TMEM259	19	1009648	1021179	-1	protein_coding	transmembrane protein 259 [Source:HGNC Symbol;Acc:HGNC:17039]	0	0
ENSG00000065457	ADAT1	Uterus	-2.15816	-0.00588527	0.0309157	0.258785	0.392176	9.32786e-10	-2147483648	22	22	22	ADAT1	16	75596981	75623300	-1	protein_coding	adenosine deaminase, tRNA specific 1 [Source:HGNC Symbol;Acc:HGNC:228]	0	0
ENSG00000169727	GPS1	Heart_Atrial_Appendage	-2.15792	-0.0318183	0.0309339	0.0237259	0.031422	0.00720166	-2147483648	18	18	18	GPS1	17	82050691	82057470	1	protein_coding	G protein pathway suppressor 1 [Source:HGNC Symbol;Acc:HGNC:4549]	0	0
ENSG00000189362	NEMP2	Muscle_Skeletal	2.15791	0.0135584	0.0309352	0.0573448	0.0616238	3.1126e-07	-2147483648	30	30	30	NEMP2	2	190504342	190534722	-1	protein_coding	nuclear envelope integral membrane protein 2 [Source:HGNC Symbol;Acc:HGNC:33700]	0	0
ENSG00000135968	GCC2	Skin_Sun_Exposed_Lower_leg	-2.15785	-0.00525566	0.0309395	0.389698	0.42643	7.04726e-48	-2147483648	81	81	81	GCC2	2	108448561	108509415	1	protein_coding	GRIP and coiled-coil domain containing 2 [Source:HGNC Symbol;Acc:HGNC:23218]	0	0
ENSG00000182134	TDRKH	Lung	-2.15785	-0.0141426	0.0309398	0.0563472	0.103554	1.68581e-09	-2147483648	17	17	17	TDRKH	1	151770107	151791416	-1	protein_coding	tudor and KH domain containing [Source:HGNC Symbol;Acc:HGNC:11713]	0	0
ENSG00000053108	FSTL4	Esophagus_Mucosa	-2.15783	-0.0056713	0.0309413	0.347095	0.503398	1.09986e-53	-2147483648	15	15	15	FSTL4	5	133196455	133612564	-1	protein_coding	follistatin like 4 [Source:HGNC Symbol;Acc:HGNC:21389]	0	0
ENSG00000145780	FEM1C	Artery_Aorta	2.15766	0.025835	0.0309544	0.0157662	0.0268969	0.0125668	-2147483648	13	13	13	FEM1C	5	115520908	115544894	-1	protein_coding	fem-1 homolog C [Source:HGNC Symbol;Acc:HGNC:16933]	0	0
ENSG00000091262	ABCC6	Skin_Not_Sun_Exposed_Suprapubic	2.15761	0.0181766	0.0309585	0.0323257	0.0223503	0.0126538	-2147483648	23	24	24	ABCC6	16	16148928	16223522	-1	protein_coding	ATP binding cassette subfamily C member 6 [Source:HGNC Symbol;Acc:HGNC:57]	0	0
ENSG00000079101	CLUL1	Brain_Nucleus_accumbens_basal_ganglia	2.15759	0.0116294	0.0309594	0.0762935	0.124636	0.000132464	-2147483648	19	19	19	CLUL1	18	596988	650334	1	protein_coding	clusterin like 1 [Source:HGNC Symbol;Acc:HGNC:2096]	0	0
ENSG00000226690	AC013470.2	Testis	2.15752	0.00937744	0.0309648	0.134256	0.2484	2.65131e-13	-2147483648	14	14	14	AC013470.2	7	12483344	12541910	1	protein_coding		0	0
ENSG00000183542	KLRC4	Adipose_Subcutaneous	-2.15752	-0.0127619	0.0309649	0.0863169	0.14987	3.39848e-13	-2147483648	23	24	24	KLRC4	12	10407382	10409757	-1	protein_coding	killer cell lectin like receptor C4 [Source:HGNC Symbol;Acc:HGNC:6377]	0	0
ENSG00000115221	ITGB6	Colon_Sigmoid	2.15751	0.00948513	0.0309657	0.109617	0.134539	4.18669e-07	-2147483648	41	41	41	ITGB6	2	160099666	160271888	-1	protein_coding	integrin subunit beta 6 [Source:HGNC Symbol;Acc:HGNC:6161]	0	0
ENSG00000183098	GPC6	Artery_Coronary	2.15743	0.00584957	0.0309723	0.311652	0.395966	1.60573e-15	-2147483648	70	70	70	GPC6	13	93226842	94407401	1	protein_coding	glypican 6 [Source:HGNC Symbol;Acc:HGNC:4454]	0	0
ENSG00000143748	NVL	Spleen	-2.15742	-0.00787874	0.0309727	0.289935	0.0640102	0.00732604	-2147483648	101	102	102	NVL	1	224227334	224330387	-1	protein_coding	nuclear VCP-like [Source:HGNC Symbol;Acc:HGNC:8070]	0	0
ENSG00000165066	NKX6-3	Spleen	2.15736	0.00827283	0.0309775	0.168009	0.239812	2.56796e-08	-2147483648	43	43	43	NKX6-3	8	41645178	41650669	-1	protein_coding	NK6 homeobox 3 [Source:HGNC Symbol;Acc:HGNC:26328]	0	0
ENSG00000013275	PSMC4	Adipose_Subcutaneous	2.15726	0.0115507	0.030985	0.0789348	0.041608	0.000232968	-2147483648	73	73	73	PSMC4	19	39971005	39981441	1	protein_coding	proteasome 26S subunit, ATPase 4 [Source:HGNC Symbol;Acc:HGNC:9551]	0	0
ENSG00000139405	RITA1	Esophagus_Gastroesophageal_Junction	-2.15726	-0.00590043	0.0309852	0.189085	0.192967	3.07225e-10	-2147483648	43	43	43	RITA1	12	113185526	113192368	1	protein_coding	RBPJ interacting and tubulin associated 1 [Source:HGNC Symbol;Acc:HGNC:25925]	0	0
ENSG00000124440	HIF3A	Breast_Mammary_Tissue	-2.15718	-0.024341	0.0309917	0.0168398	0.023605	0.0267737	-2147483648	6	6	6	HIF3A	19	46297046	46343433	1	protein_coding	hypoxia inducible factor 3 alpha subunit [Source:HGNC Symbol;Acc:HGNC:15825]	0	0
ENSG00000151502	VPS26B	Skin_Not_Sun_Exposed_Suprapubic	2.157	0.0365752	0.0310059	0.0114704	0.0283439	0.00496121	-2147483648	8	8	8	VPS26B	11	134224645	134247792	1	protein_coding	VPS26, retromer complex component B [Source:HGNC Symbol;Acc:HGNC:28119]	0	0
ENSG00000152240	HAUS1	Colon_Sigmoid	2.15682	0.0109125	0.0310197	0.0842625	0.168026	7.77967e-09	-2147483648	33	33	33	HAUS1	18	46104332	46128333	1	protein_coding	HAUS augmin like complex subunit 1 [Source:HGNC Symbol;Acc:HGNC:25174]	0	0
ENSG00000103550	KNOP1	Brain_Anterior_cingulate_cortex_BA24	-2.15673	-0.00843411	0.0310266	0.177159	0.236329	5.50992e-07	-2147483648	31	31	31	KNOP1	16	19701934	19718235	-1	protein_coding	lysine rich nucleolar protein 1 [Source:HGNC Symbol;Acc:HGNC:34404]	0	0
ENSG00000104055	TGM5	Esophagus_Gastroesophageal_Junction	2.15661	0.0391165	0.0310361	0.00699025	0.0259175	0.0308293	-2147483648	7	7	7	TGM5	15	43232595	43266857	-1	protein_coding	transglutaminase 5 [Source:HGNC Symbol;Acc:HGNC:11781]	0	0
ENSG00000118514	ALDH8A1	Skin_Not_Sun_Exposed_Suprapubic	2.15659	0.00582514	0.0310376	0.313151	0.459267	6.9807e-43	-2147483648	43	43	43	ALDH8A1	6	134917390	134950122	-1	protein_coding	aldehyde dehydrogenase 8 family member A1 [Source:HGNC Symbol;Acc:HGNC:15471]	0	0
ENSG00000173821	RNF213	Colon_Transverse	-2.15657	-0.241005	0.031039	0.00451723	0.0378393	0.00566792	-2147483648	2	2	2	RNF213	17	80260866	80398786	1	protein_coding	ring finger protein 213 [Source:HGNC Symbol;Acc:HGNC:14539]	0	0
ENSG00000164509	IL31RA	Cells_Transformed_fibroblasts	-2.15656	-0.0441205	0.0310398	0.00525583	0.0271443	0.00965412	-2147483648	2	2	2	IL31RA	5	55851379	55922853	1	protein_coding	interleukin 31 receptor A [Source:HGNC Symbol;Acc:HGNC:18969]	0	0
ENSG00000130338	TULP4	Adipose_Visceral_Omentum	2.15653	0.0159137	0.0310421	0.0580273	0.0372029	0.00160557	-2147483648	61	61	61	TULP4	6	158232236	158511828	1	protein_coding	tubby like protein 4 [Source:HGNC Symbol;Acc:HGNC:15530]	0	0
ENSG00000204644	ZFP57	Adrenal_Gland	2.15652	0.00734034	0.0310429	0.212028	0.44406	2.21536e-20	-2147483648	14	16	16	ZFP57	6	29672392	29681110	-1	protein_coding	ZFP57 zinc finger protein [Source:HGNC Symbol;Acc:HGNC:18791]	0	0
ENSG00000178980	SELENOW	Whole_Blood	-2.15651	-0.0173698	0.031044	0.0522935	0.0390537	0.000422833	-2147483648	33	33	33	SELENOW	19	47778572	47784686	1	protein_coding	selenoprotein W [Source:HGNC Symbol;Acc:HGNC:10752]	0	0
ENSG00000231925	TAPBP	Uterus	2.15648	0.00485803	0.031046	0.282464	0.209619	4.78803e-05	-2147483648	55	56	56	TAPBP	6	33299694	33314387	-1	protein_coding	TAP binding protein [Source:HGNC Symbol;Acc:HGNC:11566]	0	0
ENSG00000149403	GRIK4	Adrenal_Gland	2.15642	0.0112153	0.0310506	0.0785767	0.124956	1.53356e-05	-2147483648	20	20	20	GRIK4	11	120511700	120988904	1	protein_coding	glutamate ionotropic receptor kainate type subunit 4 [Source:HGNC Symbol;Acc:HGNC:4582]	0	0
ENSG00000139192	TAPBPL	Liver	2.15634	0.0100531	0.031057	0.0991632	0.221151	1.53764e-08	-2147483648	14	18	18	TAPBPL	12	6451690	6466517	1	protein_coding	TAP binding protein like [Source:HGNC Symbol;Acc:HGNC:30683]	0	0
ENSG00000076003	MCM6	Nerve_Tibial	2.15626	0.0117899	0.0310634	0.06605	0.10281	7.19816e-09	-2147483648	22	22	22	MCM6	2	135839626	135876426	-1	protein_coding	minichromosome maintenance complex component 6 [Source:HGNC Symbol;Acc:HGNC:6949]	0	0
ENSG00000176155	CCDC57	Brain_Frontal_Cortex_BA9	-2.15615	-0.0222518	0.0310716	0.0192477	0.0527213	0.0244407	-2147483648	6	6	6	CCDC57	17	82101460	82212830	-1	protein_coding	coiled-coil domain containing 57 [Source:HGNC Symbol;Acc:HGNC:27564]	0	0
ENSG00000138134	STAMBPL1	Cells_Transformed_fibroblasts	-2.15608	-0.00830572	0.0310776	0.171134	0.218991	1.45114e-15	-2147483648	48	48	48	STAMBPL1	10	88879734	88975153	1	protein_coding	STAM binding protein like 1 [Source:HGNC Symbol;Acc:HGNC:24105]	0	0
ENSG00000094975	SUCO	Heart_Atrial_Appendage	2.15606	0.0342732	0.0310786	0.00872444	0.0322517	0.00730434	-2147483648	8	8	8	SUCO	1	172532349	172611833	1	protein_coding	SUN domain containing ossification factor [Source:HGNC Symbol;Acc:HGNC:1240]	0	0
ENSG00000138095	LRPPRC	Nerve_Tibial	-2.15605	-0.00994868	0.0310801	0.10425	0.1989	6.19731e-17	-2147483648	9	9	9	LRPPRC	2	43886508	43996005	-1	protein_coding	leucine rich pentatricopeptide repeat containing [Source:HGNC Symbol;Acc:HGNC:15714]	0	0
ENSG00000172955	ADH6	Skin_Not_Sun_Exposed_Suprapubic	2.15602	0.0254118	0.031082	0.0147266	0.0273529	0.00590526	-2147483648	11	11	11	ADH6	4	99202638	99219537	-1	protein_coding	alcohol dehydrogenase 6 (class V) [Source:HGNC Symbol;Acc:HGNC:255]	0	0
ENSG00000183889	AC138969.1	Stomach	-2.15601	-0.0263932	0.031083	0.0155396	0.0599062	0.000541793	-2147483648	3	3	3	AC138969.1	16	16317444	16350590	1	protein_coding		0	0
ENSG00000164220	F2RL2	Esophagus_Muscularis	-2.1559	-0.0106774	0.0310911	0.0914874	0.0994531	5.40744e-08	-2147483648	56	56	56	F2RL2	5	76615482	76623434	-1	protein_coding	coagulation factor II thrombin receptor like 2 [Source:HGNC Symbol;Acc:HGNC:3539]	0	0
ENSG00000239704	CDRT4	Spleen	2.1559	0.0106785	0.0310918	0.205701	0.148486	1.84867e-05	-2147483648	54	56	56	CDRT4	17	15436015	15503608	-1	protein_coding	CMT1A duplicated region transcript 4 [Source:HGNC Symbol;Acc:HGNC:14383]	0	0
ENSG00000118514	ALDH8A1	Prostate	2.15579	0.00501663	0.0310998	0.417029	0.418021	1.28532e-14	-2147483648	76	76	76	ALDH8A1	6	134917390	134950122	-1	protein_coding	aldehyde dehydrogenase 8 family member A1 [Source:HGNC Symbol;Acc:HGNC:15471]	0	0
ENSG00000240583	AQP1	Colon_Transverse	-2.15573	-0.021577	0.0311045	0.0293856	0.0578909	0.000526195	-2147483648	19	19	19	AQP1	7	30911694	30925516	1	protein_coding	aquaporin 1 (Colton blood group) [Source:HGNC Symbol;Acc:HGNC:633]	0	0
ENSG00000100092	SH3BP1	Artery_Aorta	2.15571	0.00755895	0.0311059	0.171756	0.183616	2.99625e-12	-2147483648	45	46	46	SH3BP1	22	37634654	37666932	1	protein_coding	SH3 domain binding protein 1 [Source:HGNC Symbol;Acc:HGNC:10824]	0	0
ENSG00000112293	GPLD1	Artery_Aorta	2.15567	0.00818179	0.0311093	0.0702247	0.125909	2.03099e-08	-2147483648	24	24	24	GPLD1	6	24424565	24495205	-1	protein_coding	glycosylphosphatidylinositol specific phospholipase D1 [Source:HGNC Symbol;Acc:HGNC:4459]	0	0
ENSG00000166260	COX11	Brain_Substantia_nigra	-2.15557	-0.0107514	0.0311171	0.104118	0.277192	8.31467e-06	-2147483648	30	30	30	COX11	17	54951902	54968785	-1	protein_coding	COX11, cytochrome c oxidase copper chaperone [Source:HGNC Symbol;Acc:HGNC:2261]	0	0
ENSG00000106302	HYAL4	Skin_Not_Sun_Exposed_Suprapubic	2.15547	0.0147432	0.0311255	0.0537282	0.0270068	0.00616736	-2147483648	22	22	22	HYAL4	7	123828983	123877478	1	protein_coding	hyaluronoglucosaminidase 4 [Source:HGNC Symbol;Acc:HGNC:5323]	0	0
ENSG00000166743	ACSM1	Lung	-2.15537	-0.00617812	0.0311327	0.219137	0.271382	3.20207e-25	-2147483648	40	40	40	ACSM1	16	20623237	20698890	-1	protein_coding	acyl-CoA synthetase medium-chain family member 1 [Source:HGNC Symbol;Acc:HGNC:18049]	0	0
ENSG00000145214	DGKQ	Cells_EBV-transformed_lymphocytes	2.15533	0.00427233	0.0311358	0.618825	0.683985	1.4861e-26	-2147483648	47	47	47	DGKQ	4	958887	986895	-1	protein_coding	diacylglycerol kinase theta [Source:HGNC Symbol;Acc:HGNC:2856]	0	0
ENSG00000156990	RPUSD3	Brain_Putamen_basal_ganglia	2.15524	0.0204088	0.0311431	0.0265775	0.0851228	0.00498096	-2147483648	3	3	3	RPUSD3	3	9837849	9844602	-1	protein_coding	RNA pseudouridylate synthase domain containing 3 [Source:HGNC Symbol;Acc:HGNC:28437]	0	0
ENSG00000188039	NWD1	Pancreas	-2.15518	-0.0125226	0.0311477	0.0752876	0.0460759	0.00391452	-2147483648	33	33	33	NWD1	19	16719976	16817963	1	protein_coding	NACHT and WD repeat domain containing 1 [Source:HGNC Symbol;Acc:HGNC:27619]	0	0
ENSG00000163961	RNF168	Colon_Sigmoid	-2.15515	-0.0193365	0.0311498	0.0242976	0.111401	5.15919e-06	-2147483648	5	5	5	RNF168	3	196468783	196503768	-1	protein_coding	ring finger protein 168 [Source:HGNC Symbol;Acc:HGNC:26661]	0	0
ENSG00000158792	SPATA2L	Artery_Aorta	-2.15513	-0.0123886	0.031152	0.060913	0.123863	3.13771e-08	-2147483648	16	16	16	SPATA2L	16	89696343	89701705	-1	protein_coding	spermatogenesis associated 2 like [Source:HGNC Symbol;Acc:HGNC:28393]	0	0
ENSG00000114251	WNT5A	Brain_Cerebellar_Hemisphere	2.15509	0.0106972	0.0311549	0.114669	0.145309	2.21402e-05	-2147483648	44	44	44	WNT5A	3	55465715	55490539	-1	protein_coding	Wnt family member 5A [Source:HGNC Symbol;Acc:HGNC:12784]	0	0
ENSG00000092036	HAUS4	Spleen	2.15495	0.00679061	0.0311661	0.22544	0.367338	7.11477e-13	-2147483648	15	15	15	HAUS4	14	22946228	22957161	-1	protein_coding	HAUS augmin like complex subunit 4 [Source:HGNC Symbol;Acc:HGNC:20163]	0	0
ENSG00000021762	OSBPL5	Adipose_Visceral_Omentum	2.15491	0.00979957	0.0311685	0.0994194	0.145232	8.74561e-11	-2147483648	20	20	20	OSBPL5	11	3087116	3166739	-1	protein_coding	oxysterol binding protein like 5 [Source:HGNC Symbol;Acc:HGNC:16392]	0	0
ENSG00000145901	TNIP1	Pituitary	2.15485	0.0209466	0.0311735	0.0246407	0.0296547	0.0425273	-2147483648	11	11	11	TNIP1	5	151029945	151093577	-1	protein_coding	TNFAIP3 interacting protein 1 [Source:HGNC Symbol;Acc:HGNC:16903]	0	0
ENSG00000222014	RAB6C	Artery_Coronary	2.15483	0.029864	0.0311748	0.0567604	0.0981861	0.000410541	-2147483648	6	6	6	RAB6C	2	129979664	129982738	1	protein_coding	RAB6C, member RAS oncogene family [Source:HGNC Symbol;Acc:HGNC:16525]	0	0
ENSG00000197275	RAD54B	Lung	2.15476	0.0163797	0.0311805	0.0482679	0.0197733	0.0112478	-2147483648	61	62	62	RAD54B	8	94371960	94475109	-1	protein_coding	RAD54 homolog B (S. cerevisiae) [Source:HGNC Symbol;Acc:HGNC:17228]	0	0
ENSG00000152253	SPC25	Spleen	2.1547	0.00745501	0.0311856	0.221168	0.04389	0.0274531	-2147483648	78	78	78	SPC25	2	168834132	168913371	-1	protein_coding	SPC25, NDC80 kinetochore complex component [Source:HGNC Symbol;Acc:HGNC:24031]	0	0
ENSG00000254636	ARMS2	Colon_Transverse	2.15468	0.0190593	0.0311872	0.0310342	0.0792251	4.4164e-05	-2147483648	15	15	15	ARMS2	10	122454653	122457352	1	protein_coding	age-related maculopathy susceptibility 2 [Source:HGNC Symbol;Acc:HGNC:32685]	0	0
ENSG00000163961	RNF168	Brain_Cerebellum	-2.15464	-0.010469	0.0311898	0.0885223	0.120307	5.47469e-05	-2147483648	29	29	29	RNF168	3	196468783	196503768	-1	protein_coding	ring finger protein 168 [Source:HGNC Symbol;Acc:HGNC:26661]	0	0
ENSG00000221995	TIAF1	Brain_Nucleus_accumbens_basal_ganglia	-2.15459	-0.0221045	0.0311937	0.0212521	0.0805608	0.00252375	-2147483648	17	17	17	TIAF1	17	29073521	29078857	-1	protein_coding	TGFB1-induced anti-apoptotic factor 1 [Source:HGNC Symbol;Acc:HGNC:11803]	0	0
ENSG00000180817	PPA1	Artery_Tibial	-2.15449	-0.0057059	0.0312016	0.330417	0.457811	2.1568e-50	-2147483648	14	14	14	PPA1	10	70202830	70233911	-1	protein_coding	pyrophosphatase (inorganic) 1 [Source:HGNC Symbol;Acc:HGNC:9226]	0	0
ENSG00000122359	ANXA11	Brain_Cortex	2.15449	0.0106371	0.0312019	0.0924329	0.151528	1.3187e-05	-2147483648	6	6	6	ANXA11	10	80150889	80205572	-1	protein_coding	annexin A11 [Source:HGNC Symbol;Acc:HGNC:535]	0	0
ENSG00000104936	DMPK	Brain_Cerebellar_Hemisphere	2.15444	0.0157022	0.0312059	0.0318559	0.0947946	0.00144984	-2147483648	8	8	8	DMPK	19	45769717	45782552	-1	protein_coding	dystrophia myotonica protein kinase [Source:HGNC Symbol;Acc:HGNC:2933]	1	0
ENSG00000181830	SLC35C1	Artery_Coronary	2.15438	0.00931012	0.0312106	0.168901	0.0341236	0.0446108	-2147483648	50	50	50	SLC35C1	11	45804072	45813015	1	protein_coding	solute carrier family 35 member C1 [Source:HGNC Symbol;Acc:HGNC:20197]	0	0
ENSG00000126803	HSPA2	Cells_Transformed_fibroblasts	2.1543	0.00710973	0.0312164	0.24097	0.177626	1.78325e-12	-2147483648	57	57	57	HSPA2	14	64535905	64546173	1	protein_coding	heat shock protein family A (Hsp70) member 2 [Source:HGNC Symbol;Acc:HGNC:5235]	0	0
ENSG00000141279	NPEPPS	Colon_Sigmoid	2.15428	0.0221073	0.0312182	0.0218778	0.0245767	0.0364053	-2147483648	16	16	16	NPEPPS	17	47522942	47623276	1	protein_coding	aminopeptidase puromycin sensitive [Source:HGNC Symbol;Acc:HGNC:7900]	0	0
ENSG00000145241	CENPC	Adipose_Visceral_Omentum	-2.15426	-0.0125989	0.0312197	0.0744683	0.0903658	3.71095e-07	-2147483648	31	31	31	CENPC	4	67468748	67545606	-1	protein_coding	centromere protein C [Source:HGNC Symbol;Acc:HGNC:1854]	0	0
ENSG00000160294	MCM3AP	Lung	2.15426	0.0115382	0.0312197	0.0749848	0.151479	1.76913e-13	-2147483648	18	19	19	MCM3AP	21	46235126	46286297	-1	protein_coding	minichromosome maintenance complex component 3 associated protein [Source:HGNC Symbol;Acc:HGNC:6946]	0	0
ENSG00000140988	RPS2	Skin_Sun_Exposed_Lower_leg	2.15419	0.010137	0.0312254	0.107149	0.168523	3.03908e-16	-2147483648	15	15	15	RPS2	16	1962052	1964860	-1	protein_coding	ribosomal protein S2 [Source:HGNC Symbol;Acc:HGNC:10404]	0	0
ENSG00000180398	MCFD2	Brain_Caudate_basal_ganglia	-2.15418	-0.00747413	0.0312263	0.200794	0.297892	6.34248e-12	-2147483648	13	14	14	MCFD2	2	46901870	46941855	-1	protein_coding	multiple coagulation factor deficiency 2 [Source:HGNC Symbol;Acc:HGNC:18451]	0	0
ENSG00000185591	SP1	Esophagus_Mucosa	2.15412	0.00593524	0.0312308	0.311785	0.462474	4.14951e-46	-2147483648	5	5	5	SP1	12	53380176	53416446	1	protein_coding	Sp1 transcription factor [Source:HGNC Symbol;Acc:HGNC:11205]	0	0
ENSG00000140455	USP3	Vagina	-2.15405	0.00151847	0.0312361	0.154161	0.0507578	0.0432215	-2147483648	54	54	54	USP3	15	63504511	63594640	1	protein_coding	ubiquitin specific peptidase 3 [Source:HGNC Symbol;Acc:HGNC:12626]	0	0
ENSG00000111860	CEP85L	Skin_Sun_Exposed_Lower_leg	2.15392	0.0179559	0.0312466	0.0331051	0.0694893	4.55278e-07	-2147483648	47	47	47	CEP85L	6	118460772	118710075	-1	protein_coding	centrosomal protein 85 like [Source:HGNC Symbol;Acc:HGNC:21638]	0	0
ENSG00000137411	VARS2	Brain_Substantia_nigra	-2.15386	-0.00788339	0.0312508	0.150442	0.317497	8.27243e-07	-2147483648	17	17	17	VARS2	6	30908242	30926459	1	protein_coding	valyl-tRNA synthetase 2, mitochondrial [Source:HGNC Symbol;Acc:HGNC:21642]	0	0
ENSG00000160867	FGFR4	Skin_Sun_Exposed_Lower_leg	2.1538	0.00903634	0.0312559	0.193312	0.269599	2.62851e-27	-2147483648	49	49	49	FGFR4	5	177086886	177098144	1	protein_coding	fibroblast growth factor receptor 4 [Source:HGNC Symbol;Acc:HGNC:3691]	0	0
ENSG00000092929	UNC13D	Thyroid	-2.15379	-0.0298143	0.0312563	0.0175074	0.0603118	3.79147e-06	-2147483648	2	2	2	UNC13D	17	75827225	75844717	-1	protein_coding	unc-13 homolog D [Source:HGNC Symbol;Acc:HGNC:23147]	0	0
ENSG00000176909	MAMSTR	Brain_Frontal_Cortex_BA9	2.15377	0.00382488	0.0312582	0.326922	0.065524	0.00971756	-2147483648	90	90	90	MAMSTR	19	48712742	48719721	-1	protein_coding	MEF2 activating motif and SAP domain containing transcriptional regulator [Source:HGNC Symbol;Acc:HGNC:26689]	0	0
ENSG00000205683	DPF3	Brain_Frontal_Cortex_BA9	-2.15369	-0.0326452	0.0312647	0.00851066	0.0403201	0.0442639	-2147483648	4	4	4	DPF3	14	72619296	72894116	-1	protein_coding	double PHD fingers 3 [Source:HGNC Symbol;Acc:HGNC:17427]	0	0
ENSG00000168826	ZBTB49	Thyroid	-2.15368	-0.0183891	0.031265	0.0295005	0.0494392	3.40674e-05	-2147483648	20	20	20	ZBTB49	4	4290251	4321786	1	protein_coding	zinc finger and BTB domain containing 49 [Source:HGNC Symbol;Acc:HGNC:19883]	0	0
ENSG00000135093	USP30	Brain_Hypothalamus	-2.15357	-0.033733	0.0312736	0.0685841	0.0467621	0.0417856	-2147483648	12	12	12	USP30	12	109023089	109088026	1	protein_coding	ubiquitin specific peptidase 30 [Source:HGNC Symbol;Acc:HGNC:20065]	0	0
ENSG00000164535	DAGLB	Brain_Amygdala	-2.15351	-0.0215664	0.0312785	0.0576246	0.0493981	0.0465209	-2147483648	11	11	11	DAGLB	7	6409126	6484190	-1	protein_coding	diacylglycerol lipase beta [Source:HGNC Symbol;Acc:HGNC:28923]	0	0
ENSG00000250366	TUNAR	Brain_Cerebellar_Hemisphere	-2.1535	-0.0102739	0.0312791	0.0992375	0.149815	1.60598e-05	-2147483648	24	24	24	TUNAR	14	95876392	95925571	1	protein_coding	TCL1 upstream neural differentiation-associated RNA [Source:HGNC Symbol;Acc:HGNC:44088]	0	0
ENSG00000104974	LILRA1	Liver	-2.15343	-0.0293646	0.031285	0.0109047	0.102152	0.000282714	-2147483648	5	5	5	LILRA1	19	54593582	54602090	1	protein_coding	leukocyte immunoglobulin like receptor A1 [Source:HGNC Symbol;Acc:HGNC:6602]	0	0
ENSG00000188846	RPL14	Muscle_Skeletal	2.15342	0.0155524	0.0312858	0.0494986	0.0459035	9.27438e-06	-2147483648	31	31	31	RPL14	3	40457292	40468587	1	protein_coding	ribosomal protein L14 [Source:HGNC Symbol;Acc:HGNC:10305]	0	0
ENSG00000186184	POLR1D	Brain_Cortex	2.15341	0.0209464	0.0312861	0.0269039	0.185495	6.58104e-07	-2147483648	3	3	3	POLR1D	13	27620742	27744237	1	protein_coding	RNA polymerase I subunit D [Source:HGNC Symbol;Acc:HGNC:20422]	0	0
ENSG00000186212	SOWAHB	Artery_Coronary	-2.15323	-0.00884795	0.0313005	0.127225	0.254039	4.50088e-10	-2147483648	21	21	21	SOWAHB	4	76894928	76898147	-1	protein_coding	sosondowah ankyrin repeat domain family member B [Source:HGNC Symbol;Acc:HGNC:32958]	0	0
ENSG00000163666	HESX1	Prostate	-2.15322	-0.0153749	0.0313017	0.0389576	0.0901338	0.00134782	-2147483648	6	6	6	HESX1	3	57197843	57226521	-1	protein_coding	HESX homeobox 1 [Source:HGNC Symbol;Acc:HGNC:4877]	0	0
ENSG00000143570	SLC39A1	Whole_Blood	2.1532	0.0277692	0.0313028	0.012746	0.0448398	0.000161427	-2147483648	11	11	11	SLC39A1	1	153959099	153968184	-1	protein_coding	solute carrier family 39 member 1 [Source:HGNC Symbol;Acc:HGNC:12876]	0	0
ENSG00000122008	POLK	Adipose_Subcutaneous	2.15313	0.0373997	0.0313081	0.0208909	0.0262095	0.00352133	-2147483648	15	15	15	POLK	5	75511756	75601144	1	protein_coding	DNA polymerase kappa [Source:HGNC Symbol;Acc:HGNC:9183]	0	0
ENSG00000177830	CHID1	Small_Intestine_Terminal_Ileum	-2.15308	-0.0133345	0.0313127	0.0594705	0.058563	0.0171618	-2147483648	14	14	14	CHID1	11	867860	915058	-1	protein_coding	chitinase domain containing 1 [Source:HGNC Symbol;Acc:HGNC:28474]	0	0
ENSG00000170248	PDCD6IP	Pancreas	-2.15301	-0.0136072	0.0313181	0.0591366	0.158816	2.65624e-08	-2147483648	12	12	12	PDCD6IP	3	33798352	33869707	1	protein_coding	programmed cell death 6 interacting protein [Source:HGNC Symbol;Acc:HGNC:8766]	0	0
ENSG00000218739	CEBPZOS	Nerve_Tibial	-2.15301	-0.0121945	0.0313182	0.0663223	0.144281	4.85636e-12	-2147483648	11	11	11	CEBPZOS	2	37196488	37216193	1	protein_coding	CEBPZ opposite strand [Source:HGNC Symbol;Acc:HGNC:49288]	0	0
ENSG00000132305	IMMT	Brain_Hypothalamus	-2.15285	-0.0128843	0.0313304	0.0601675	0.0877171	0.00452845	-2147483648	23	23	23	IMMT	2	86143932	86195770	-1	protein_coding	inner membrane mitochondrial protein [Source:HGNC Symbol;Acc:HGNC:6047]	0	0
ENSG00000166634	SERPINB12	Testis	2.15283	0.0103646	0.0313322	0.0900789	0.0449049	0.00399591	-2147483648	50	50	50	SERPINB12	18	63556160	63567011	1	protein_coding	serpin family B member 12 [Source:HGNC Symbol;Acc:HGNC:14220]	0	0
ENSG00000100031	GGT1	Lung	-2.15277	-0.013025	0.0313368	0.056339	0.127635	7.82907e-12	-2147483648	12	12	12	GGT1	22	24583750	24629005	1	protein_coding	gamma-glutamyltransferase 1 [Source:HGNC Symbol;Acc:HGNC:4250]	0	0
ENSG00000147419	CCDC25	Muscle_Skeletal	2.15276	0.0068461	0.0313372	0.183666	0.233096	4.04243e-27	-2147483648	35	35	35	CCDC25	8	27733311	27772653	-1	protein_coding	coiled-coil domain containing 25 [Source:HGNC Symbol;Acc:HGNC:25591]	0	0
ENSG00000088053	GP6	Testis	-2.15265	-0.0130706	0.0313466	0.0994326	0.150178	1.74822e-08	-2147483648	19	19	19	GP6	19	55013705	55038264	-1	protein_coding	glycoprotein VI platelet [Source:HGNC Symbol;Acc:HGNC:14388]	0	0
ENSG00000179361	ARID3B	Prostate	2.15264	0.0107947	0.0313468	0.088457	0.112711	0.000321238	-2147483648	28	28	28	ARID3B	15	74541177	74598131	1	protein_coding	AT-rich interaction domain 3B [Source:HGNC Symbol;Acc:HGNC:14350]	0	0
ENSG00000092439	TRPM7	Muscle_Skeletal	2.15259	0.0113282	0.031351	0.0529163	0.0737666	1.49272e-08	-2147483648	28	28	28	TRPM7	15	50552473	50686815	-1	protein_coding	transient receptor potential cation channel subfamily M member 7 [Source:HGNC Symbol;Acc:HGNC:17994]	0	0
ENSG00000140948	ZCCHC14	Whole_Blood	-2.15257	-0.0157461	0.0313525	0.0490325	0.0641629	5.73267e-06	-2147483648	32	32	32	ZCCHC14	16	87406246	87492045	-1	protein_coding	zinc finger CCHC-type containing 14 [Source:HGNC Symbol;Acc:HGNC:24134]	0	0
ENSG00000118690	ARMC2	Artery_Aorta	2.15236	0.0105848	0.0313691	0.103192	0.15995	1.67399e-10	-2147483648	35	35	35	ARMC2	6	108848416	108974472	1	protein_coding	armadillo repeat containing 2 [Source:HGNC Symbol;Acc:HGNC:23045]	0	0
ENSG00000184983	NDUFA6	Prostate	-2.15233	-0.00412602	0.0313718	0.460528	0.267569	9.96432e-10	-2147483648	85	85	85	NDUFA6	22	42085525	42090955	-1	protein_coding	NADH:ubiquinone oxidoreductase subunit A6 [Source:HGNC Symbol;Acc:HGNC:7690]	0	0
ENSG00000086504	MRPL28	Whole_Blood	2.15226	0.0225551	0.031377	0.0216282	0.0452644	0.000166949	-2147483648	8	8	8	MRPL28	16	367384	370527	-1	protein_coding	mitochondrial ribosomal protein L28 [Source:HGNC Symbol;Acc:HGNC:14484]	0	0
ENSG00000052749	RRP12	Heart_Left_Ventricle	-2.15225	-0.00446869	0.0313774	0.427532	0.560308	2.10946e-47	-2147483648	33	33	33	RRP12	10	97356358	97426076	-1	protein_coding	ribosomal RNA processing 12 homolog [Source:HGNC Symbol;Acc:HGNC:29100]	0	0
ENSG00000168000	BSCL2	Small_Intestine_Terminal_Ileum	-2.15224	-0.00753832	0.0313784	0.183643	0.256699	2.89921e-09	-2147483648	29	29	29	BSCL2	11	62690275	62709845	-1	protein_coding	BSCL2, seipin lipid droplet biogenesis associated [Source:HGNC Symbol;Acc:HGNC:15832]	0	0
ENSG00000177425	PAWR	Esophagus_Muscularis	2.15224	0.0201138	0.0313785	0.023643	0.0569504	4.08428e-05	-2147483648	22	22	22	PAWR	12	79574979	79691097	-1	protein_coding	pro-apoptotic WT1 regulator [Source:HGNC Symbol;Acc:HGNC:8614]	0	0
ENSG00000120438	TCP1	Brain_Substantia_nigra	2.15195	0.00881183	0.031401	0.139172	0.13285	0.0014616	-2147483648	23	23	23	TCP1	6	159778498	159789749	-1	protein_coding	t-complex 1 [Source:HGNC Symbol;Acc:HGNC:11655]	0	0
ENSG00000239389	PCDHA13	Thyroid	-2.15178	-0.0127616	0.0314149	0.0604519	0.108399	4.34463e-10	-2147483648	18	18	18	PCDHA13	5	140882208	141012344	1	protein_coding	protocadherin alpha 13 [Source:HGNC Symbol;Acc:HGNC:8667]	0	0
ENSG00000144504	ANKMY1	Thyroid	-2.15172	-0.0135808	0.0314197	0.0483492	0.0977267	2.41166e-09	-2147483648	17	17	17	ANKMY1	2	240479422	240569209	-1	protein_coding	ankyrin repeat and MYND domain containing 1 [Source:HGNC Symbol;Acc:HGNC:20987]	0	0
ENSG00000148158	SNX30	Thyroid	2.15171	0.0312496	0.0314205	0.0100067	0.0411961	0.000137861	-2147483648	4	4	4	SNX30	9	112750838	112881671	1	protein_coding	sorting nexin family member 30 [Source:HGNC Symbol;Acc:HGNC:23685]	0	0
ENSG00000163293	NIPAL1	Testis	-2.15168	-0.00473406	0.0314222	0.456416	0.44186	7.77681e-29	-2147483648	80	80	80	NIPAL1	4	47914142	48040173	1	protein_coding	NIPA like domain containing 1 [Source:HGNC Symbol;Acc:HGNC:27194]	0	0
ENSG00000204577	LILRB3	Whole_Blood	2.15167	0.00740893	0.0314231	0.256633	0.428453	1.76915e-42	-2147483648	8	8	8	LILRB3	19	54216278	54223506	-1	protein_coding	leukocyte immunoglobulin like receptor B3 [Source:HGNC Symbol;Acc:HGNC:6607]	0	0
ENSG00000214078	CPNE1	Vagina	2.15163	0.00529113	0.0314264	0.330275	0.346947	1.57173e-09	-2147483648	44	44	44	CPNE1	20	35626031	35664956	-1	protein_coding	copine 1 [Source:HGNC Symbol;Acc:HGNC:2314]	0	0
ENSG00000112339	HBS1L	Adrenal_Gland	2.15162	0.0116149	0.0314274	0.0899324	0.145245	3.00218e-06	-2147483648	48	48	48	HBS1L	6	134960378	135103056	-1	protein_coding	HBS1 like translational GTPase [Source:HGNC Symbol;Acc:HGNC:4834]	0	0
ENSG00000100596	SPTLC2	Brain_Cerebellum	2.15161	0.0352811	0.0314281	0.0090646	0.0412482	0.0226422	-2147483648	4	4	4	SPTLC2	14	77505997	77616773	-1	protein_coding	serine palmitoyltransferase long chain base subunit 2 [Source:HGNC Symbol;Acc:HGNC:11278]	0	0
ENSG00000168038	ULK4	Adipose_Subcutaneous	2.1516	0.00815661	0.0314288	0.183795	0.211644	1.24752e-18	-2147483648	113	113	113	ULK4	3	41246599	41962430	-1	protein_coding	unc-51 like kinase 4 [Source:HGNC Symbol;Acc:HGNC:15784]	0	0
ENSG00000158296	SLC13A3	Brain_Cerebellar_Hemisphere	-2.15155	-0.00566222	0.0314325	0.301612	0.504439	1.95001e-19	-2147483648	22	22	22	SLC13A3	20	46557823	46684467	-1	protein_coding	solute carrier family 13 member 3 [Source:HGNC Symbol;Acc:HGNC:14430]	0	0
ENSG00000134490	TMEM241	Skin_Sun_Exposed_Lower_leg	2.15154	0.0206751	0.0314337	0.0295535	0.0598582	3.0035e-06	-2147483648	12	12	12	TMEM241	18	23197144	23437961	-1	protein_coding	transmembrane protein 241 [Source:HGNC Symbol;Acc:HGNC:31723]	0	0
ENSG00000166743	ACSM1	Prostate	-2.15149	-0.0164967	0.0314373	0.0295406	0.102102	0.00088046	-2147483648	11	11	11	ACSM1	16	20623237	20698890	-1	protein_coding	acyl-CoA synthetase medium-chain family member 1 [Source:HGNC Symbol;Acc:HGNC:18049]	0	0
ENSG00000128604	IRF5	Artery_Aorta	-2.15148	-0.00713183	0.0314382	0.205943	0.298844	3.75253e-20	-2147483648	21	21	21	IRF5	7	128937612	128950035	1	protein_coding	interferon regulatory factor 5 [Source:HGNC Symbol;Acc:HGNC:6120]	0	0
ENSG00000128159	TUBGCP6	Heart_Left_Ventricle	2.15143	0.0095478	0.031442	0.0884502	0.0825827	1.08014e-05	-2147483648	32	32	32	TUBGCP6	22	50217689	50244992	-1	protein_coding	tubulin gamma complex associated protein 6 [Source:HGNC Symbol;Acc:HGNC:18127]	0	0
ENSG00000160323	ADAMTS13	Artery_Aorta	2.15139	0.00850411	0.0314454	0.115855	0.143626	1.02117e-09	-2147483648	27	27	27	ADAMTS13	9	133414358	133459402	1	protein_coding	ADAM metallopeptidase with thrombospondin type 1 motif 13 [Source:HGNC Symbol;Acc:HGNC:1366]	0	0
ENSG00000179195	ZNF664	Heart_Atrial_Appendage	2.15136	0.0135005	0.0314476	0.0641098	0.0942935	2.13247e-06	-2147483648	29	29	29	ZNF664	12	123971845	124015439	1	protein_coding	zinc finger protein 664 [Source:HGNC Symbol;Acc:HGNC:25406]	0	0
ENSG00000104783	KCNN4	Lung	-2.1513	-0.02696	0.0314528	0.0165797	0.0219401	0.0069701	-2147483648	23	23	23	KCNN4	19	43766533	43781257	-1	protein_coding	potassium calcium-activated channel subfamily N member 4 [Source:HGNC Symbol;Acc:HGNC:6293]	0	0
ENSG00000204531	POU5F1	Brain_Caudate_basal_ganglia	-2.15129	-0.0117032	0.0314534	0.0758587	0.10259	0.000261636	-2147483648	22	24	24	POU5F1	6	31164337	31180731	-1	protein_coding	POU class 5 homeobox 1 [Source:HGNC Symbol;Acc:HGNC:9221]	0	0
ENSG00000142694	EVA1B	Colon_Sigmoid	2.15129	0.0218292	0.0314534	0.023507	0.0625753	0.000785947	-2147483648	6	6	6	EVA1B	1	36322031	36324154	-1	protein_coding	eva-1 homolog B [Source:HGNC Symbol;Acc:HGNC:25558]	0	0
ENSG00000115275	MOGS	Artery_Tibial	-2.15125	-0.00804922	0.0314566	0.240352	0.280626	3.01755e-26	-2147483648	69	70	70	MOGS	2	74461057	74465410	-1	protein_coding	mannosyl-oligosaccharide glucosidase [Source:HGNC Symbol;Acc:HGNC:24862]	0	0
ENSG00000136238	RAC1	Brain_Cerebellum	-2.15118	-0.0196125	0.0314622	0.0333107	0.0673769	0.00271682	-2147483648	11	11	11	RAC1	7	6374523	6403977	1	protein_coding	ras-related C3 botulinum toxin substrate 1 (rho family, small GTP binding protein Rac1) [Source:HGNC Symbol;Acc:HGNC:9801]	0	0
ENSG00000161640	SIGLEC11	Nerve_Tibial	2.15114	0.00885736	0.0314649	0.129166	0.227695	4.14163e-19	-2147483648	23	23	23	SIGLEC11	19	49948985	49961172	-1	protein_coding	sialic acid binding Ig like lectin 11 [Source:HGNC Symbol;Acc:HGNC:15622]	0	0
ENSG00000184995	IFNE	Thyroid	2.1511	0.0163152	0.0314682	0.0394663	0.0546774	1.26383e-05	-2147483648	17	17	17	IFNE	9	21480839	21482313	-1	protein_coding	interferon epsilon [Source:HGNC Symbol;Acc:HGNC:18163]	0	0
ENSG00000183255	PTTG1IP	Breast_Mammary_Tissue	2.1509	0.0143661	0.0314844	0.0516191	0.122014	1.38028e-07	-2147483648	16	16	16	PTTG1IP	21	44849585	44873903	-1	protein_coding	PTTG1 interacting protein [Source:HGNC Symbol;Acc:HGNC:13524]	0	0
ENSG00000132855	ANGPTL3	Liver	-2.15076	-0.0118655	0.0314949	0.11538	0.178225	7.40745e-07	-2147483648	46	46	46	ANGPTL3	1	62597487	62606159	1	protein_coding	angiopoietin like 3 [Source:HGNC Symbol;Acc:HGNC:491]	0	0
ENSG00000052749	RRP12	Muscle_Skeletal	-2.15075	-0.0053933	0.0314958	0.322623	0.427513	4.09092e-56	-2147483648	28	28	28	RRP12	10	97356358	97426076	-1	protein_coding	ribosomal RNA processing 12 homolog [Source:HGNC Symbol;Acc:HGNC:29100]	0	0
ENSG00000184990	SIVA1	Brain_Cerebellar_Hemisphere	2.15075	0.00849174	0.0314962	0.108326	0.177294	7.77294e-06	-2147483648	19	20	20	SIVA1	14	104753100	104768494	1	protein_coding	SIVA1 apoptosis inducing factor [Source:HGNC Symbol;Acc:HGNC:17712]	0	0
ENSG00000100156	SLC16A8	Esophagus_Muscularis	-2.15071	-0.0174198	0.031499	0.0317486	0.0582348	4.26049e-05	-2147483648	16	16	16	SLC16A8	22	38078134	38084093	-1	protein_coding	solute carrier family 16 member 8 [Source:HGNC Symbol;Acc:HGNC:16270]	0	0
ENSG00000163412	EIF4E3	Artery_Aorta	2.15069	0.0215792	0.0315005	0.0753353	0.0488616	0.000706709	-2147483648	36	36	36	EIF4E3	3	71675416	71754773	-1	protein_coding	eukaryotic translation initiation factor 4E family member 3 [Source:HGNC Symbol;Acc:HGNC:31837]	0	0
ENSG00000084093	REST	Esophagus_Mucosa	-2.15069	-0.0218512	0.031501	0.0216621	0.0520358	5.91973e-05	-2147483648	14	14	14	REST	4	56907876	56966678	1	protein_coding	RE1 silencing transcription factor [Source:HGNC Symbol;Acc:HGNC:9966]	0	0
ENSG00000173175	ADCY5	Thyroid	-2.15062	-0.0227486	0.031506	0.0205311	0.0222963	0.00596068	-2147483648	30	30	30	ADCY5	3	123282296	123449758	-1	protein_coding	adenylate cyclase 5 [Source:HGNC Symbol;Acc:HGNC:236]	0	0
ENSG00000185100	ADSSL1	Esophagus_Muscularis	-2.1506	-0.00981999	0.031508	0.167825	0.232213	3.83909e-18	-2147483648	28	28	28	ADSSL1	14	104724186	104747325	1	protein_coding	adenylosuccinate synthase like 1 [Source:HGNC Symbol;Acc:HGNC:20093]	0	0
ENSG00000164535	DAGLB	Brain_Cerebellar_Hemisphere	-2.15056	-0.0133632	0.0315112	0.0681523	0.19385	1.54219e-06	-2147483648	6	6	6	DAGLB	7	6409126	6484190	-1	protein_coding	diacylglycerol lipase beta [Source:HGNC Symbol;Acc:HGNC:28923]	0	0
ENSG00000137713	PPP2R1B	Esophagus_Gastroesophageal_Junction	2.15053	0.0151788	0.0315131	0.0460134	0.107912	3.86626e-06	-2147483648	10	10	10	PPP2R1B	11	111726908	111766427	-1	protein_coding	protein phosphatase 2 scaffold subunit Abeta [Source:HGNC Symbol;Acc:HGNC:9303]	0	0
ENSG00000204428	LY6G5C	Heart_Left_Ventricle	2.1505	0.0217682	0.0315154	0.022031	0.0549718	0.000254096	-2147483648	7	7	7	LY6G5C	6	31676684	31684040	-1	protein_coding	lymphocyte antigen 6 family member G5C [Source:HGNC Symbol;Acc:HGNC:13932]	0	0
ENSG00000204574	ABCF1	Esophagus_Muscularis	2.15026	0.0122905	0.0315347	0.0693511	0.154106	4.02234e-12	-2147483648	31	35	35	ABCF1	6	30571376	30597179	1	protein_coding	ATP binding cassette subfamily F member 1 [Source:HGNC Symbol;Acc:HGNC:70]	0	0
ENSG00000156860	FBRS	Adipose_Visceral_Omentum	-2.15019	-0.0128994	0.0315406	0.0587425	0.0331627	0.0024576	-2147483648	25	25	25	FBRS	16	30658431	30670814	1	protein_coding	fibrosin [Source:HGNC Symbol;Acc:HGNC:20442]	0	0
ENSG00000162511	LAPTM5	Cells_Transformed_fibroblasts	2.15018	0.0154356	0.0315407	0.0582489	0.118711	2.09442e-08	-2147483648	17	17	17	LAPTM5	1	30732469	30757820	-1	protein_coding	lysosomal protein transmembrane 5 [Source:HGNC Symbol;Acc:HGNC:29612]	0	0
ENSG00000115604	IL18R1	Thyroid	-2.15014	-0.0143941	0.0315441	0.0522452	0.03712	0.000296987	-2147483648	100	100	100	IL18R1	2	102311529	102398775	1	protein_coding	interleukin 18 receptor 1 [Source:HGNC Symbol;Acc:HGNC:5988]	0	0
ENSG00000139190	VAMP1	Small_Intestine_Terminal_Ileum	-2.15014	-0.013043	0.0315442	0.0551111	0.153264	7.71191e-05	-2147483648	10	10	10	VAMP1	12	6462237	6470987	-1	protein_coding	vesicle associated membrane protein 1 [Source:HGNC Symbol;Acc:HGNC:12642]	0	0
ENSG00000196792	STRN3	Esophagus_Gastroesophageal_Junction	-2.15004	-0.0164949	0.0315522	0.0390126	0.103412	7.52998e-06	-2147483648	9	9	9	STRN3	14	30893799	31026401	-1	protein_coding	striatin 3 [Source:HGNC Symbol;Acc:HGNC:15720]	0	0
ENSG00000170647	TMEM133	Artery_Tibial	-2.15003	-0.0061268	0.0315526	0.257983	0.348851	3.88197e-34	-2147483648	34	34	34	TMEM133	11	100991989	100993941	1	protein_coding	transmembrane protein 133 [Source:HGNC Symbol;Acc:HGNC:24033]	0	0
ENSG00000258289	CHURC1	Skin_Not_Sun_Exposed_Suprapubic	2.14995	0.00404542	0.0315588	0.574107	0.694289	8.14383e-87	-2147483648	35	35	35	CHURC1	14	64914361	64944591	1	protein_coding	churchill domain containing 1 [Source:HGNC Symbol;Acc:HGNC:20099]	0	0
ENSG00000042493	CAPG	Artery_Coronary	-2.14993	-0.00864798	0.0315608	0.154792	0.251177	3.95081e-09	-2147483648	15	15	15	CAPG	2	85394748	85418432	-1	protein_coding	capping actin protein, gelsolin like [Source:HGNC Symbol;Acc:HGNC:1474]	0	0
ENSG00000183779	ZNF703	Breast_Mammary_Tissue	-2.14988	-0.0161851	0.031565	0.0334414	0.0713878	9.98651e-05	-2147483648	31	31	31	ZNF703	8	37695751	37700021	1	protein_coding	zinc finger protein 703 [Source:HGNC Symbol;Acc:HGNC:25883]	0	0
ENSG00000204859	ZBTB48	Artery_Tibial	-2.14986	-0.0160507	0.0315666	0.0448863	0.0489094	6.21007e-05	-2147483648	33	33	33	ZBTB48	1	6580001	6589280	1	protein_coding	zinc finger and BTB domain containing 48 [Source:HGNC Symbol;Acc:HGNC:4930]	0	0
ENSG00000161653	NAGS	Brain_Spinal_cord_cervical_c-1	2.14982	0.010817	0.0315698	0.0988641	0.184298	5.90945e-05	-2147483648	9	9	9	NAGS	17	44004546	44009063	1	protein_coding	N-acetylglutamate synthase [Source:HGNC Symbol;Acc:HGNC:17996]	0	0
ENSG00000086504	MRPL28	Brain_Caudate_basal_ganglia	2.14978	0.0114723	0.0315728	0.0910892	0.207664	4.83625e-08	-2147483648	6	6	6	MRPL28	16	367384	370527	-1	protein_coding	mitochondrial ribosomal protein L28 [Source:HGNC Symbol;Acc:HGNC:14484]	0	0
ENSG00000159423	ALDH4A1	Artery_Aorta	2.14976	0.0168038	0.0315739	0.0310833	0.0791455	8.82397e-06	-2147483648	14	14	14	ALDH4A1	1	18871430	18902781	-1	protein_coding	aldehyde dehydrogenase 4 family member A1 [Source:HGNC Symbol;Acc:HGNC:406]	0	0
ENSG00000168589	DYNLRB2	Pituitary	2.14972	0.013971	0.0315771	0.0521917	0.0425246	0.0138761	-2147483648	22	22	22	DYNLRB2	16	80540734	80550760	1	protein_coding	dynein light chain roadblock-type 2 [Source:HGNC Symbol;Acc:HGNC:15467]	0	0
ENSG00000117118	SDHB	Nerve_Tibial	-2.14959	-0.0213849	0.0315873	0.0250128	0.057916	1.69769e-05	-2147483648	16	16	16	SDHB	1	17018722	17054170	-1	protein_coding	succinate dehydrogenase complex iron sulfur subunit B [Source:HGNC Symbol;Acc:HGNC:10681]	0	0
ENSG00000156990	RPUSD3	Artery_Tibial	2.1495	0.00729841	0.0315944	0.16507	0.292004	3.65834e-27	-2147483648	9	9	9	RPUSD3	3	9837849	9844602	-1	protein_coding	RNA pseudouridylate synthase domain containing 3 [Source:HGNC Symbol;Acc:HGNC:28437]	0	0
ENSG00000122674	CCZ1	Skin_Sun_Exposed_Lower_leg	2.14942	0.00468192	0.031601	0.5729	0.570587	3.60029e-78	-2147483648	98	98	98	CCZ1	7	5898725	5926550	1	protein_coding	CCZ1 homolog, vacuolar protein trafficking and biogenesis associated [Source:HGNC Symbol;Acc:HGNC:21691]	0	0
ENSG00000052749	RRP12	Brain_Putamen_basal_ganglia	-2.14935	-0.00810791	0.0316068	0.24527	0.106556	0.00156619	-2147483648	71	71	71	RRP12	10	97356358	97426076	-1	protein_coding	ribosomal RNA processing 12 homolog [Source:HGNC Symbol;Acc:HGNC:29100]	0	0
ENSG00000134716	CYP2J2	Minor_Salivary_Gland	2.14931	0.00791846	0.0316097	0.130393	0.0889178	0.0173575	-2147483648	21	21	21	CYP2J2	1	59893308	59926790	-1	protein_coding	cytochrome P450 family 2 subfamily J member 2 [Source:HGNC Symbol;Acc:HGNC:2634]	0	0
ENSG00000138246	DNAJC13	Esophagus_Gastroesophageal_Junction	2.14928	0.0137329	0.0316125	0.0512501	0.0636587	0.000672814	-2147483648	25	25	25	DNAJC13	3	132417526	132539032	1	protein_coding	DnaJ heat shock protein family (Hsp40) member C13 [Source:HGNC Symbol;Acc:HGNC:30343]	0	0
ENSG00000039139	DNAH5	Esophagus_Mucosa	2.14912	0.00647701	0.0316252	0.243171	0.307396	5.44457e-28	-2147483648	28	28	28	DNAH5	5	13690331	13944543	-1	protein_coding	dynein axonemal heavy chain 5 [Source:HGNC Symbol;Acc:HGNC:2950]	0	0
ENSG00000102531	FNDC3A	Cells_Transformed_fibroblasts	-2.1491	-0.0195906	0.0316263	0.0288316	0.0613464	7.13789e-05	-2147483648	26	26	26	FNDC3A	13	48975912	49209779	1	protein_coding	fibronectin type III domain containing 3A [Source:HGNC Symbol;Acc:HGNC:20296]	0	0
ENSG00000110651	CD81	Esophagus_Muscularis	2.14909	0.0253389	0.031627	0.0373589	0.0650958	1.00372e-05	-2147483648	21	21	21	CD81	11	2376177	2397419	1	protein_coding	CD81 molecule [Source:HGNC Symbol;Acc:HGNC:1701]	0	0
ENSG00000049860	HEXB	Brain_Caudate_basal_ganglia	2.14896	0.0143451	0.0316373	0.049075	0.0912013	0.000427117	-2147483648	11	11	11	HEXB	5	74640023	74722647	1	protein_coding	hexosaminidase subunit beta [Source:HGNC Symbol;Acc:HGNC:4879]	0	0
ENSG00000137338	PGBD1	Heart_Left_Ventricle	-2.14895	-0.0125825	0.0316382	0.0634816	0.0505456	0.000562258	-2147483648	37	40	40	PGBD1	6	28281572	28302549	1	protein_coding	piggyBac transposable element derived 1 [Source:HGNC Symbol;Acc:HGNC:19398]	0	0
ENSG00000170899	GSTA4	Brain_Anterior_cingulate_cortex_BA24	2.14895	0.012513	0.0316385	0.0723226	0.10101	0.000844372	-2147483648	24	24	24	GSTA4	6	52977948	52995378	-1	protein_coding	glutathione S-transferase alpha 4 [Source:HGNC Symbol;Acc:HGNC:4629]	0	0
ENSG00000198816	ZNF358	Liver	-2.14872	-0.0204213	0.0316566	0.0410569	0.041286	0.0208621	-2147483648	25	25	25	ZNF358	19	7515292	7521026	1	protein_coding	zinc finger protein 358 [Source:HGNC Symbol;Acc:HGNC:16838]	0	0
ENSG00000155254	MARVELD1	Esophagus_Muscularis	2.14863	0.0237538	0.0316637	0.0197019	0.0225539	0.0108744	-2147483648	10	10	10	MARVELD1	10	97713173	97718152	1	protein_coding	MARVEL domain containing 1 [Source:HGNC Symbol;Acc:HGNC:28674]	0	0
ENSG00000100211	CBY1	Uterus	2.14862	0.0127535	0.0316645	0.0811544	0.101348	0.00299023	-2147483648	12	12	12	CBY1	22	38656636	38673854	1	protein_coding	chibby family member 1, beta catenin antagonist [Source:HGNC Symbol;Acc:HGNC:1307]	0	0
ENSG00000159917	ZNF235	Cells_Transformed_fibroblasts	-2.14859	-0.0178958	0.0316672	0.0333139	0.0690614	2.42454e-05	-2147483648	18	18	18	ZNF235	19	44228729	44305046	-1	protein_coding	zinc finger protein 235 [Source:HGNC Symbol;Acc:HGNC:12866]	1	0
ENSG00000128039	SRD5A3	Prostate	2.14857	0.0158229	0.0316686	0.0585184	0.106141	0.000426741	-2147483648	37	37	37	SRD5A3	4	55346109	55373096	1	protein_coding	steroid 5 alpha-reductase 3 [Source:HGNC Symbol;Acc:HGNC:25812]	0	0
ENSG00000155085	AK9	Brain_Amygdala	-2.14844	-0.0127938	0.0316787	0.060555	0.210729	4.85097e-05	-2147483648	14	14	14	AK9	6	109492856	109691217	-1	protein_coding	adenylate kinase 9 [Source:HGNC Symbol;Acc:HGNC:33814]	0	0
ENSG00000198099	ADH4	Spleen	-2.14838	-0.00673604	0.0316834	0.228635	0.284693	4.25366e-10	-2147483648	78	78	78	ADH4	4	99123657	99157792	-1	protein_coding	alcohol dehydrogenase 4 (class II), pi polypeptide [Source:HGNC Symbol;Acc:HGNC:252]	0	0
ENSG00000176222	ZNF404	Thyroid	-2.14838	-0.00846175	0.0316835	0.145665	0.231243	1.24216e-21	-2147483648	34	34	34	ZNF404	19	43872363	43901385	-1	protein_coding	zinc finger protein 404 [Source:HGNC Symbol;Acc:HGNC:19417]	0	0
ENSG00000140718	FTO	Skin_Sun_Exposed_Lower_leg	-2.1483	-0.0134022	0.0316898	0.0972977	0.109666	1.58877e-10	-2147483648	50	50	50	FTO	16	53701692	54158512	1	protein_coding	FTO, alpha-ketoglutarate dependent dioxygenase [Source:HGNC Symbol;Acc:HGNC:24678]	0	0
ENSG00000258130	AC106782.1	Uterus	2.14829	0.0189791	0.031691	0.0257592	0.109376	0.00377865	-2147483648	4	4	4	AC106782.1	16	30204316	30209071	-1	protein_coding		0	0
ENSG00000118322	ATP10B	Pancreas	-2.14819	-0.00963949	0.0316983	0.0908533	0.133584	4.04172e-07	-2147483648	29	29	29	ATP10B	5	160563120	160852214	-1	protein_coding	ATPase phospholipid transporting 10B (putative) [Source:HGNC Symbol;Acc:HGNC:13543]	0	0
ENSG00000106688	SLC1A1	Pancreas	2.14818	0.0144965	0.0316994	0.0712541	0.0353751	0.0141142	-2147483648	31	31	31	SLC1A1	9	4490444	4587469	1	protein_coding	solute carrier family 1 member 1 [Source:HGNC Symbol;Acc:HGNC:10939]	0	0
ENSG00000146067	FAM193B	Skin_Sun_Exposed_Lower_leg	2.14817	0.0164226	0.0317	0.0443099	0.100907	7.76345e-10	-2147483648	12	12	12	FAM193B	5	177519788	177554541	-1	protein_coding	family with sequence similarity 193 member B [Source:HGNC Symbol;Acc:HGNC:25524]	0	0
ENSG00000131127	ZNF141	Uterus	2.1481	0.0112366	0.0317055	0.115588	0.0597931	0.0217108	-2147483648	25	26	26	ZNF141	4	337814	384864	1	protein_coding	zinc finger protein 141 [Source:HGNC Symbol;Acc:HGNC:12926]	0	0
ENSG00000217442	SYCE3	Adrenal_Gland	-2.14808	-0.00893018	0.0317075	0.135403	0.200361	2.19499e-08	-2147483648	25	25	25	SYCE3	22	50551112	50562905	-1	protein_coding	synaptonemal complex central element protein 3 [Source:HGNC Symbol;Acc:HGNC:35245]	0	0
ENSG00000133401	PDZD2	Adipose_Visceral_Omentum	2.14804	0.0276346	0.0317104	0.0125578	0.0346491	0.00233541	-2147483648	11	11	11	PDZD2	5	31639410	32110931	1	protein_coding	PDZ domain containing 2 [Source:HGNC Symbol;Acc:HGNC:18486]	0	0
ENSG00000126391	FRMD8	Brain_Cortex	-2.14803	-0.0133945	0.0317117	0.0480606	0.0946155	0.000904778	-2147483648	22	23	23	FRMD8	11	65386599	65413525	1	protein_coding	FERM domain containing 8 [Source:HGNC Symbol;Acc:HGNC:25462]	0	0
ENSG00000177989	ODF3B	Breast_Mammary_Tissue	2.14797	0.0207786	0.031716	0.0234985	0.0259057	0.0200473	-2147483648	7	7	7	ODF3B	22	50529710	50532580	-1	protein_coding	outer dense fiber of sperm tails 3B [Source:HGNC Symbol;Acc:HGNC:34388]	0	0
ENSG00000120265	PCMT1	Esophagus_Muscularis	2.14795	0.0125902	0.0317179	0.0294722	0.0611139	3.08963e-05	-2147483648	30	30	30	PCMT1	6	149749443	149811420	1	protein_coding	protein-L-isoaspartate (D-aspartate) O-methyltransferase [Source:HGNC Symbol;Acc:HGNC:8728]	0	0
ENSG00000077152	UBE2T	Heart_Atrial_Appendage	-2.14791	-0.0210458	0.0317206	0.0326406	0.020455	0.0335336	-2147483648	26	26	26	UBE2T	1	202331657	202341980	-1	protein_coding	ubiquitin conjugating enzyme E2 T [Source:HGNC Symbol;Acc:HGNC:25009]	0	0
ENSG00000176438	SYNE3	Nerve_Tibial	-2.1479	-0.0244242	0.0317219	0.0150885	0.0655795	7.99968e-06	-2147483648	5	5	5	SYNE3	14	95407266	95475836	-1	protein_coding	spectrin repeat containing nuclear envelope family member 3 [Source:HGNC Symbol;Acc:HGNC:19861]	0	0
ENSG00000114857	NKTR	Artery_Tibial	-2.14789	-0.0122209	0.0317227	0.0704355	0.11045	5.03971e-10	-2147483648	21	21	21	NKTR	3	42600614	42648741	1	protein_coding	natural killer cell triggering receptor [Source:HGNC Symbol;Acc:HGNC:7833]	0	0
ENSG00000119403	PHF19	Whole_Blood	-2.14777	-0.0127204	0.0317322	0.0453476	0.0518132	3.52459e-05	-2147483648	24	24	24	PHF19	9	120855652	120894896	-1	protein_coding	PHD finger protein 19 [Source:HGNC Symbol;Acc:HGNC:24566]	0	0
ENSG00000147419	CCDC25	Testis	-2.1477	-0.0137935	0.0317374	0.0514051	0.132698	1.49408e-07	-2147483648	6	6	6	CCDC25	8	27733311	27772653	-1	protein_coding	coiled-coil domain containing 25 [Source:HGNC Symbol;Acc:HGNC:25591]	0	0
ENSG00000148600	CDHR1	Skin_Sun_Exposed_Lower_leg	-2.14769	-0.0178534	0.031738	0.0334625	0.0156443	0.0190014	-2147483648	41	41	41	CDHR1	10	84194635	84219621	1	protein_coding	cadherin related family member 1 [Source:HGNC Symbol;Acc:HGNC:14550]	0	0
ENSG00000132970	WASF3	Brain_Cortex	2.14767	0.00965206	0.0317396	0.10943	0.088665	0.00155257	-2147483648	32	32	32	WASF3	13	26557703	26688948	1	protein_coding	WAS protein family member 3 [Source:HGNC Symbol;Acc:HGNC:12734]	0	0
ENSG00000108666	C17orf75	Cells_EBV-transformed_lymphocytes	-2.14765	-0.00885687	0.0317416	0.193895	0.215615	5.14542e-06	-2147483648	75	76	76	C17orf75	17	32324565	32350023	-1	protein_coding	chromosome 17 open reading frame 75 [Source:HGNC Symbol;Acc:HGNC:30173]	0	0
ENSG00000137135	ARHGEF39	Brain_Caudate_basal_ganglia	-2.14759	-0.0109386	0.0317464	0.0970297	0.129966	5.44745e-05	-2147483648	19	19	19	ARHGEF39	9	35658875	35675866	-1	protein_coding	Rho guanine nucleotide exchange factor 39 [Source:HGNC Symbol;Acc:HGNC:25909]	0	0
ENSG00000184227	ACOT1	Small_Intestine_Terminal_Ileum	-2.14758	-0.00998184	0.0317469	0.112152	0.320367	6.73057e-10	-2147483648	8	8	8	ACOT1	14	73537114	73543794	1	protein_coding	acyl-CoA thioesterase 1 [Source:HGNC Symbol;Acc:HGNC:33128]	0	0
ENSG00000135968	GCC2	Nerve_Tibial	-2.14746	-0.00585296	0.0317566	0.281341	0.424762	1.38029e-41	-2147483648	14	14	14	GCC2	2	108448561	108509415	1	protein_coding	GRIP and coiled-coil domain containing 2 [Source:HGNC Symbol;Acc:HGNC:23218]	0	0
ENSG00000129925	TMEM8A	Brain_Cerebellar_Hemisphere	-2.14745	-0.00528343	0.0317572	0.433226	0.470195	2.51166e-17	-2147483648	48	48	48	TMEM8A	16	370773	387113	-1	protein_coding	transmembrane protein 8A [Source:HGNC Symbol;Acc:HGNC:17205]	0	0
ENSG00000100243	CYB5R3	Brain_Cerebellar_Hemisphere	2.14736	0.0161255	0.0317648	0.0579372	0.191689	2.92615e-06	-2147483648	15	15	15	CYB5R3	22	42617840	42649568	-1	protein_coding	cytochrome b5 reductase 3 [Source:HGNC Symbol;Acc:HGNC:2873]	0	0
ENSG00000163635	ATXN7	Testis	2.14717	0.0145646	0.0317796	0.043337	0.0881701	3.3722e-05	-2147483648	20	20	20	ATXN7	3	63864557	64003462	1	protein_coding	ataxin 7 [Source:HGNC Symbol;Acc:HGNC:10560]	0	0
ENSG00000042286	AIFM2	Artery_Coronary	-2.14717	-0.021606	0.0317801	0.0225547	0.0462781	0.0155219	-2147483648	5	5	5	AIFM2	10	70098223	70132934	-1	protein_coding	apoptosis inducing factor, mitochondria associated 2 [Source:HGNC Symbol;Acc:HGNC:21411]	0	0
ENSG00000172247	C1QTNF4	Spleen	2.14715	0.00549267	0.0317816	0.333391	0.424254	7.03409e-16	-2147483648	42	42	42	C1QTNF4	11	47589664	47594659	-1	protein_coding	C1q and TNF related 4 [Source:HGNC Symbol;Acc:HGNC:14346]	0	0
ENSG00000139971	C14orf37	Lung	-2.14709	-0.0219581	0.0317859	0.0208969	0.0496256	4.62766e-05	-2147483648	22	22	22	C14orf37	14	57999735	58298139	-1	protein_coding	chromosome 14 open reading frame 37 [Source:HGNC Symbol;Acc:HGNC:19846]	0	0
ENSG00000222014	RAB6C	Brain_Cerebellum	2.14708	0.0387398	0.0317869	0.0346209	0.0930732	0.000273917	-2147483648	8	8	8	RAB6C	2	129979664	129982738	1	protein_coding	RAB6C, member RAS oncogene family [Source:HGNC Symbol;Acc:HGNC:16525]	0	0
ENSG00000144674	GOLGA4	Muscle_Skeletal	2.14702	0.0079127	0.0317916	0.172182	0.204884	5.88243e-23	-2147483648	57	57	57	GOLGA4	3	37243177	37366751	1	protein_coding	golgin A4 [Source:HGNC Symbol;Acc:HGNC:4427]	0	0
ENSG00000140386	SCAPER	Thyroid	-2.14695	-0.005781	0.0317976	0.304084	0.44491	3.53826e-49	-2147483648	24	25	25	SCAPER	15	76347904	76905444	-1	protein_coding	S-phase cyclin A associated protein in the ER [Source:HGNC Symbol;Acc:HGNC:13081]	0	0
ENSG00000031691	CENPQ	Liver	-2.14693	-0.0111372	0.0317989	0.100646	0.16861	5.83562e-07	-2147483648	20	20	20	CENPQ	6	49463378	49493107	1	protein_coding	centromere protein Q [Source:HGNC Symbol;Acc:HGNC:21347]	0	0
ENSG00000169964	TMEM42	Brain_Nucleus_accumbens_basal_ganglia	2.14686	0.0218297	0.0318046	0.0226271	0.0435949	0.0266726	-2147483648	13	13	13	TMEM42	3	44861869	44865670	1	protein_coding	transmembrane protein 42 [Source:HGNC Symbol;Acc:HGNC:28444]	0	0
ENSG00000198231	DDX42	Whole_Blood	-2.14673	-0.0036603	0.0318148	0.0817993	0.106154	4.64881e-09	-2147483648	33	33	33	DDX42	17	63773603	63819317	1	protein_coding	DEAD-box helicase 42 [Source:HGNC Symbol;Acc:HGNC:18676]	0	0
ENSG00000243811	APOBEC3D	Breast_Mammary_Tissue	-2.14673	-0.00979788	0.031815	0.110375	0.203357	2.44978e-12	-2147483648	8	8	8	APOBEC3D	22	39021113	39033276	1	protein_coding	apolipoprotein B mRNA editing enzyme catalytic subunit 3D [Source:HGNC Symbol;Acc:HGNC:17354]	0	0
ENSG00000037042	TUBG2	Cells_Transformed_fibroblasts	-2.1467	-0.013324	0.0318169	0.0540286	0.133884	1.8619e-09	-2147483648	23	23	23	TUBG2	17	42659305	42667006	1	protein_coding	tubulin gamma 2 [Source:HGNC Symbol;Acc:HGNC:12419]	0	0
ENSG00000124562	SNRPC	Colon_Transverse	2.14666	0.0111039	0.0318204	0.0765786	0.165357	1.11671e-09	-2147483648	13	13	13	SNRPC	6	34757406	34773794	1	protein_coding	small nuclear ribonucleoprotein polypeptide C [Source:HGNC Symbol;Acc:HGNC:11157]	0	0
ENSG00000187954	CYHR1	Brain_Amygdala	-2.14663	-0.00890481	0.031823	0.0762436	0.0680325	0.0207253	-2147483648	14	14	14	CYHR1	8	144449582	144465677	-1	protein_coding	cysteine and histidine rich 1 [Source:HGNC Symbol;Acc:HGNC:17806]	0	0
ENSG00000132646	PCNA	Artery_Tibial	-2.14657	-0.00592168	0.0318272	0.108163	0.102882	3.10944e-09	-2147483648	56	56	56	PCNA	20	5114953	5126626	-1	protein_coding	proliferating cell nuclear antigen [Source:HGNC Symbol;Acc:HGNC:8729]	0	0
ENSG00000251369	ZNF550	Pituitary	-2.14653	-0.0106566	0.0318305	0.117692	0.274116	2.17774e-11	-2147483648	14	14	14	ZNF550	19	57535257	57559863	-1	protein_coding	zinc finger protein 550 [Source:HGNC Symbol;Acc:HGNC:28643]	0	0
ENSG00000168661	ZNF30	Brain_Cortex	-2.1464	-0.0127576	0.0318408	0.083764	0.0692843	0.00560018	-2147483648	27	28	28	ZNF30	19	34926903	34945170	1	protein_coding	zinc finger protein 30 [Source:HGNC Symbol;Acc:HGNC:13090]	0	0
ENSG00000103356	EARS2	Adrenal_Gland	2.14638	0.00930164	0.0318425	0.0950333	0.217698	7.86352e-10	-2147483648	7	7	7	EARS2	16	23522014	23557731	-1	protein_coding	glutamyl-tRNA synthetase 2, mitochondrial [Source:HGNC Symbol;Acc:HGNC:29419]	0	0
ENSG00000153561	RMND5A	Thyroid	2.14632	0.0276158	0.0318477	0.0143052	0.0186809	0.0124259	-2147483648	12	12	12	RMND5A	2	86720173	86778041	1	protein_coding	required for meiotic nuclear division 5 homolog A [Source:HGNC Symbol;Acc:HGNC:25850]	0	0
ENSG00000116985	BMP8B	Brain_Caudate_basal_ganglia	-2.14631	-0.0127312	0.0318485	0.0908037	0.165381	4.61046e-06	-2147483648	69	69	69	BMP8B	1	39757182	39788861	-1	protein_coding	bone morphogenetic protein 8b [Source:HGNC Symbol;Acc:HGNC:1075]	0	0
ENSG00000175334	BANF1	Heart_Atrial_Appendage	2.14629	0.0126953	0.0318496	0.0628959	0.0509733	0.000561153	-2147483648	30	30	30	BANF1	11	66002079	66004149	1	protein_coding	barrier to autointegration factor 1 [Source:HGNC Symbol;Acc:HGNC:17397]	0	0
ENSG00000204644	ZFP57	Artery_Aorta	2.14625	0.00561879	0.0318532	0.371782	0.559755	6.46454e-48	-2147483648	12	13	13	ZFP57	6	29672392	29681110	-1	protein_coding	ZFP57 zinc finger protein [Source:HGNC Symbol;Acc:HGNC:18791]	0	0
ENSG00000163644	PPM1K	Heart_Left_Ventricle	-2.14624	-0.0190077	0.0318538	0.0254601	0.0361355	0.00349226	-2147483648	30	30	30	PPM1K	4	88257620	88284769	-1	protein_coding	protein phosphatase, Mg2+/Mn2+ dependent 1K [Source:HGNC Symbol;Acc:HGNC:25415]	0	0
ENSG00000106633	GCK	Artery_Tibial	2.14623	0.0097471	0.0318548	0.0992041	0.144744	7.48687e-13	-2147483648	26	26	26	GCK	7	44144271	44198170	-1	protein_coding	glucokinase [Source:HGNC Symbol;Acc:HGNC:4195]	0	0
ENSG00000011590	ZBTB32	Brain_Cortex	-2.14612	-0.00887208	0.0318631	0.126865	0.285415	8.93121e-11	-2147483648	9	9	9	ZBTB32	19	35704527	35717038	1	protein_coding	zinc finger and BTB domain containing 32 [Source:HGNC Symbol;Acc:HGNC:16763]	0	0
ENSG00000164440	TXLNB	Cells_EBV-transformed_lymphocytes	-2.14608	-0.0121908	0.031867	0.0681186	0.0600595	0.0203713	-2147483648	6	6	6	TXLNB	6	139240061	139292139	-1	protein_coding	taxilin beta [Source:HGNC Symbol;Acc:HGNC:21617]	0	0
ENSG00000182545	RNASE10	Testis	2.14604	0.0388696	0.0318697	0.00766804	0.0716361	0.000268104	-2147483648	6	6	6	RNASE10	14	20505537	20511169	1	protein_coding	ribonuclease A family member 10 (inactive) [Source:HGNC Symbol;Acc:HGNC:19275]	0	0
ENSG00000150722	PPP1R1C	Nerve_Tibial	2.14594	0.017826	0.0318775	0.102205	0.110892	3.20075e-09	-2147483648	48	49	49	PPP1R1C	2	181954241	182131398	1	protein_coding	protein phosphatase 1 regulatory inhibitor subunit 1C [Source:HGNC Symbol;Acc:HGNC:14940]	0	0
ENSG00000216937	CCDC7	Cells_EBV-transformed_lymphocytes	2.14594	0.0188965	0.0318778	0.03633	0.0506591	0.0351157	-2147483648	17	17	17	CCDC7	10	32446140	32882874	1	protein_coding	coiled-coil domain containing 7 [Source:HGNC Symbol;Acc:HGNC:26533]	0	0
ENSG00000100280	AP1B1	Artery_Tibial	2.14573	0.0511351	0.0318949	0.00616935	0.0137086	0.0349211	-2147483648	4	4	4	AP1B1	22	29327680	29423179	-1	protein_coding	adaptor related protein complex 1 beta 1 subunit [Source:HGNC Symbol;Acc:HGNC:554]	0	0
ENSG00000132563	REEP2	Adrenal_Gland	2.14567	0.0268962	0.0318991	0.0151359	0.0699393	0.00190383	-2147483648	8	8	8	REEP2	5	138439017	138446969	1	protein_coding	receptor accessory protein 2 [Source:HGNC Symbol;Acc:HGNC:17975]	0	0
ENSG00000175106	TVP23C	Spleen	2.14554	0.0140102	0.0319099	0.0537395	0.070297	0.00428484	-2147483648	18	18	18	TVP23C	17	15502264	15563595	-1	protein_coding	trans-golgi network vesicle protein 23 homolog C [Source:HGNC Symbol;Acc:HGNC:30453]	0	0
ENSG00000077616	NAALAD2	Adipose_Subcutaneous	2.14549	0.0166098	0.0319135	0.0627859	0.0123045	0.0464929	-2147483648	43	44	44	NAALAD2	11	90131515	90192894	1	protein_coding	N-acetylated alpha-linked acidic dipeptidase 2 [Source:HGNC Symbol;Acc:HGNC:14526]	0	0
ENSG00000140832	MARVELD3	Esophagus_Gastroesophageal_Junction	2.14545	0.0159612	0.0319172	0.0398281	0.0384425	0.00887124	-2147483648	21	21	21	MARVELD3	16	71626161	71642114	1	protein_coding	MARVEL domain containing 3 [Source:HGNC Symbol;Acc:HGNC:30525]	0	0
ENSG00000140386	SCAPER	Colon_Transverse	-2.14541	-0.0132018	0.0319198	0.0570285	0.120516	2.98284e-07	-2147483648	45	46	46	SCAPER	15	76347904	76905444	-1	protein_coding	S-phase cyclin A associated protein in the ER [Source:HGNC Symbol;Acc:HGNC:13081]	0	0
ENSG00000186652	PRG2	Adipose_Visceral_Omentum	2.14534	0.0318073	0.0319254	0.112781	0.04607	0.00040128	-2147483648	72	73	73	PRG2	11	57386794	57390657	-1	protein_coding	proteoglycan 2, pro eosinophil major basic protein [Source:HGNC Symbol;Acc:HGNC:9362]	0	0
ENSG00000136870	ZNF189	Cells_Transformed_fibroblasts	-2.14532	-0.00934822	0.0319272	0.115359	0.0382905	0.00194131	-2147483648	63	63	63	ZNF189	9	101398873	101410660	1	protein_coding	zinc finger protein 189 [Source:HGNC Symbol;Acc:HGNC:12980]	0	0
ENSG00000185619	PCGF3	Colon_Sigmoid	-2.14531	-0.00574137	0.031928	0.283994	0.351546	7.79751e-20	-2147483648	29	29	29	PCGF3	4	705748	770640	1	protein_coding	polycomb group ring finger 3 [Source:HGNC Symbol;Acc:HGNC:10066]	0	0
ENSG00000158863	FAM160B2	Cells_Transformed_fibroblasts	2.1453	0.0124989	0.0319289	0.0691214	0.133858	8.85807e-10	-2147483648	15	15	15	FAM160B2	8	22089159	22104898	1	protein_coding	family with sequence similarity 160 member B2 [Source:HGNC Symbol;Acc:HGNC:16492]	0	0
ENSG00000173535	TNFRSF10C	Esophagus_Mucosa	-2.14529	-0.0361779	0.0319299	0.00797732	0.0271921	0.00405333	-2147483648	5	5	5	TNFRSF10C	8	23084355	23117437	1	protein_coding	TNF receptor superfamily member 10c [Source:HGNC Symbol;Acc:HGNC:11906]	0	0
ENSG00000138095	LRPPRC	Adrenal_Gland	-2.14499	-0.013227	0.0319535	0.0588239	0.108861	5.27393e-05	-2147483648	11	11	11	LRPPRC	2	43886508	43996005	-1	protein_coding	leucine rich pentatricopeptide repeat containing [Source:HGNC Symbol;Acc:HGNC:15714]	0	0
ENSG00000162385	MAGOH	Muscle_Skeletal	2.14492	0.0150745	0.0319589	0.0242542	0.0118328	0.0276585	-2147483648	27	27	27	MAGOH	1	53226892	53238610	-1	protein_coding	mago homolog, exon junction complex core component [Source:HGNC Symbol;Acc:HGNC:6815]	0	0
ENSG00000204644	ZFP57	Heart_Atrial_Appendage	2.14483	0.00499069	0.0319661	0.451111	0.604046	2.668e-54	-2147483648	29	31	31	ZFP57	6	29672392	29681110	-1	protein_coding	ZFP57 zinc finger protein [Source:HGNC Symbol;Acc:HGNC:18791]	0	0
ENSG00000241058	NSUN6	Brain_Cortex	-2.14479	-0.00879204	0.0319696	0.118892	0.143638	3.28343e-05	-2147483648	22	22	22	NSUN6	10	18545561	18659285	-1	protein_coding	NOP2/Sun RNA methyltransferase family member 6 [Source:HGNC Symbol;Acc:HGNC:23529]	0	0
ENSG00000165650	PDZD8	Whole_Blood	2.14477	0.00946006	0.0319716	0.165127	0.226885	9.90561e-20	-2147483648	64	64	64	PDZD8	10	117277274	117375467	-1	protein_coding	PDZ domain containing 8 [Source:HGNC Symbol;Acc:HGNC:26974]	0	0
ENSG00000149150	SLC43A1	Brain_Caudate_basal_ganglia	-2.1447	-0.049879	0.031977	0.00462521	0.0810994	0.00153607	-2147483648	2	2	2	SLC43A1	11	57484534	57515786	-1	protein_coding	solute carrier family 43 member 1 [Source:HGNC Symbol;Acc:HGNC:9225]	0	0
ENSG00000079841	RIMS1	Heart_Left_Ventricle	-2.14469	-0.00524883	0.0319779	0.375811	0.47481	2.81646e-36	-2147483648	31	31	31	RIMS1	6	71886703	72403143	1	protein_coding	regulating synaptic membrane exocytosis 1 [Source:HGNC Symbol;Acc:HGNC:17282]	0	0
ENSG00000176658	MYO1D	Esophagus_Mucosa	2.14465	0.0123427	0.0319809	0.064073	0.020175	0.0128322	-2147483648	42	42	42	MYO1D	17	32492522	32877177	-1	protein_coding	myosin ID [Source:HGNC Symbol;Acc:HGNC:7598]	0	0
ENSG00000108561	C1QBP	Adipose_Subcutaneous	2.14464	0.0288824	0.0319814	0.0133759	0.0396617	0.000285409	-2147483648	14	15	15	C1QBP	17	5432777	5448830	-1	protein_coding	complement C1q binding protein [Source:HGNC Symbol;Acc:HGNC:1243]	0	0
ENSG00000100372	SLC25A17	Skin_Sun_Exposed_Lower_leg	2.14461	0.0471051	0.031984	0.00472427	0.0237571	0.00374239	-2147483648	5	5	5	SLC25A17	22	40769630	40819399	-1	protein_coding	solute carrier family 25 member 17 [Source:HGNC Symbol;Acc:HGNC:10987]	0	0
ENSG00000054219	LY75	Lung	-2.1446	-0.00550326	0.0319848	0.356882	0.430899	3.47087e-48	-2147483648	23	23	23	LY75	2	159803355	159904749	-1	protein_coding	lymphocyte antigen 75 [Source:HGNC Symbol;Acc:HGNC:6729]	0	0
ENSG00000198039	ZNF273	Artery_Tibial	2.14458	0.0226435	0.0319861	0.0388824	0.0406112	0.000243632	-2147483648	32	32	32	ZNF273	7	64870172	64930966	1	protein_coding	zinc finger protein 273 [Source:HGNC Symbol;Acc:HGNC:13067]	0	0
ENSG00000204961	PCDHA9	Testis	2.14454	0.00520817	0.0319899	0.32972	0.34936	4.29848e-20	-2147483648	55	56	56	PCDHA9	5	140847463	141012344	1	protein_coding	protocadherin alpha 9 [Source:HGNC Symbol;Acc:HGNC:8675]	0	0
ENSG00000205863	C1QTNF9B	Colon_Sigmoid	2.14432	0.0119387	0.0320075	0.0731452	0.0429809	0.00465845	-2147483648	40	40	40	C1QTNF9B	13	23890525	23902655	-1	protein_coding	C1q and TNF related 9B [Source:HGNC Symbol;Acc:HGNC:34072]	0	0
ENSG00000127578	WFIKKN1	Artery_Coronary	-2.14429	-0.00212023	0.0320097	0.0871822	0.20363	1.89781e-07	-2147483648	9	9	9	WFIKKN1	16	629239	634116	1	protein_coding	WAP, follistatin/kazal, immunoglobulin, kunitz and netrin domain containing 1 [Source:HGNC Symbol;Acc:HGNC:30912]	0	0
ENSG00000164405	UQCRQ	Artery_Coronary	-2.14423	-0.0144246	0.0320147	0.051948	0.0625017	0.00444675	-2147483648	28	28	28	UQCRQ	5	132866560	132868031	1	protein_coding	ubiquinol-cytochrome c reductase complex III subunit VII [Source:HGNC Symbol;Acc:HGNC:29594]	0	0
ENSG00000204963	PCDHA7	Brain_Anterior_cingulate_cortex_BA24	2.14415	0.017532	0.032021	0.0414287	0.134799	0.000259467	-2147483648	37	37	37	PCDHA7	5	140834248	141012344	1	protein_coding	protocadherin alpha 7 [Source:HGNC Symbol;Acc:HGNC:8673]	0	0
ENSG00000258289	CHURC1	Heart_Left_Ventricle	2.14395	0.00486058	0.0320366	0.426767	0.51042	3.03905e-42	-2147483648	49	49	49	CHURC1	14	64914361	64944591	1	protein_coding	churchill domain containing 1 [Source:HGNC Symbol;Acc:HGNC:20099]	0	0
ENSG00000102935	ZNF423	Brain_Amygdala	-2.14392	-0.0263787	0.0320389	0.0114574	0.147691	0.000928495	-2147483648	1	1	1	ZNF423	16	49487524	49857919	-1	protein_coding	zinc finger protein 423 [Source:HGNC Symbol;Acc:HGNC:16762]	0	0
ENSG00000088538	DOCK3	Heart_Atrial_Appendage	-2.1439	-0.0131517	0.0320407	0.059916	0.0987552	1.29859e-06	-2147483648	22	22	22	DOCK3	3	50675241	51384198	1	protein_coding	dedicator of cytokinesis 3 [Source:HGNC Symbol;Acc:HGNC:2989]	0	0
ENSG00000164221	CCDC112	Thyroid	-2.1439	-0.0130241	0.0320411	0.0536193	0.0391568	0.000237039	-2147483648	46	46	46	CCDC112	5	115267188	115296831	-1	protein_coding	coiled-coil domain containing 112 [Source:HGNC Symbol;Acc:HGNC:28599]	0	0
ENSG00000158869	FCER1G	Cells_Transformed_fibroblasts	-2.14379	-0.0135295	0.03205	0.0656119	0.0355178	0.00262107	-2147483648	41	43	43	FCER1G	1	161215234	161220699	1	protein_coding	Fc fragment of IgE receptor Ig [Source:HGNC Symbol;Acc:HGNC:3611]	0	0
ENSG00000109163	GNRHR	Heart_Atrial_Appendage	-2.14363	-0.0284107	0.0320624	0.0245072	0.0339968	0.00434916	-2147483648	11	11	11	GNRHR	4	67739328	67754360	-1	protein_coding	gonadotropin releasing hormone receptor [Source:HGNC Symbol;Acc:HGNC:4421]	0	0
ENSG00000258289	CHURC1	Cells_EBV-transformed_lymphocytes	2.14358	0.00458421	0.0320666	0.467724	0.621456	1.81216e-24	-2147483648	34	34	34	CHURC1	14	64914361	64944591	1	protein_coding	churchill domain containing 1 [Source:HGNC Symbol;Acc:HGNC:20099]	0	0
ENSG00000166847	DCTN5	Testis	-2.14356	-0.0144426	0.0320684	0.045201	0.0354106	0.0101197	-2147483648	32	32	32	DCTN5	16	23641392	23677455	1	protein_coding	dynactin subunit 5 [Source:HGNC Symbol;Acc:HGNC:24594]	0	0
ENSG00000172890	NADSYN1	Skin_Not_Sun_Exposed_Suprapubic	-2.14351	-0.00759056	0.0320724	0.171174	0.279158	2.14816e-22	-2147483648	15	15	15	NADSYN1	11	71453109	71524107	1	protein_coding	NAD synthetase 1 [Source:HGNC Symbol;Acc:HGNC:29832]	0	0
ENSG00000206503	HLA-A	Artery_Aorta	2.14349	0.0071094	0.0320739	0.225713	0.531527	2.71785e-43	-2147483648	40	51	51	HLA-A	6	29941260	29945884	1	protein_coding	major histocompatibility complex, class I, A [Source:HGNC Symbol;Acc:HGNC:4931]	0	0
ENSG00000171634	BPTF	Nerve_Tibial	2.14344	0.011812	0.0320782	0.0650988	0.0887829	1.49244e-07	-2147483648	30	30	30	BPTF	17	67825524	67984378	1	protein_coding	bromodomain PHD finger transcription factor [Source:HGNC Symbol;Acc:HGNC:3581]	0	0
ENSG00000144230	GPR17	Uterus	2.14341	0.00753687	0.0320803	0.214712	0.165015	0.000193407	-2147483648	27	28	28	GPR17	2	127645864	127652639	1	protein_coding	G protein-coupled receptor 17 [Source:HGNC Symbol;Acc:HGNC:4471]	0	0
ENSG00000119969	HELLS	Skin_Not_Sun_Exposed_Suprapubic	2.14339	0.0143916	0.0320818	0.0456968	0.101031	3.45894e-08	-2147483648	15	15	15	HELLS	10	94501434	94613905	1	protein_coding	helicase, lymphoid-specific [Source:HGNC Symbol;Acc:HGNC:4861]	0	0
ENSG00000176014	TUBB6	Testis	2.1433	0.0116471	0.0320888	0.0970465	0.045981	0.0037976	-2147483648	70	70	70	TUBB6	18	12307669	12344320	1	protein_coding	tubulin beta 6 class V [Source:HGNC Symbol;Acc:HGNC:20776]	0	0
ENSG00000167840	ZNF232	Heart_Atrial_Appendage	-2.14322	-0.00622473	0.0320953	0.304747	0.199754	7.04228e-13	-2147483648	83	83	83	ZNF232	17	5105541	5123116	-1	protein_coding	zinc finger protein 232 [Source:HGNC Symbol;Acc:HGNC:13026]	0	0
ENSG00000237440	ZNF737	Spleen	2.14306	0.00863075	0.0321085	0.374866	0.295904	1.9889e-10	-2147483648	78	79	79	ZNF737	19	20535825	20565809	-1	protein_coding	zinc finger protein 737 [Source:HGNC Symbol;Acc:HGNC:32468]	0	0
ENSG00000198039	ZNF273	Brain_Cortex	-2.14305	-0.00713929	0.032109	0.136128	0.130508	0.000104586	-2147483648	20	20	20	ZNF273	7	64870172	64930966	1	protein_coding	zinc finger protein 273 [Source:HGNC Symbol;Acc:HGNC:13067]	0	0
ENSG00000168000	BSCL2	Muscle_Skeletal	-2.14289	-0.0110375	0.0321216	0.0915066	0.147651	3.68742e-17	-2147483648	19	19	19	BSCL2	11	62690275	62709845	-1	protein_coding	BSCL2, seipin lipid droplet biogenesis associated [Source:HGNC Symbol;Acc:HGNC:15832]	0	0
ENSG00000152284	TCF7L1	Brain_Cerebellum	-2.14285	-0.00937269	0.032125	0.12668	0.206565	1.37796e-08	-2147483648	20	20	20	TCF7L1	2	85133410	85310388	1	protein_coding	transcription factor 7 like 1 [Source:HGNC Symbol;Acc:HGNC:11640]	0	0
ENSG00000090339	ICAM1	Heart_Left_Ventricle	-2.14284	-0.0126141	0.0321257	0.0630256	0.0255145	0.0136046	-2147483648	28	29	29	ICAM1	19	10270835	10286615	1	protein_coding	intercellular adhesion molecule 1 [Source:HGNC Symbol;Acc:HGNC:5344]	0	0
ENSG00000154710	RABGEF1	Pituitary	-2.1428	-0.0156364	0.0321295	0.0582556	0.0960879	0.000201028	-2147483648	79	79	79	RABGEF1	7	66682164	66811464	1	protein_coding	RAB guanine nucleotide exchange factor 1 [Source:HGNC Symbol;Acc:HGNC:17676]	0	0
ENSG00000185792	NLRP9	Spleen	-2.14268	-0.0201933	0.0321387	0.0251935	0.0836918	0.00156822	-2147483648	7	7	7	NLRP9	19	55708432	55738402	-1	protein_coding	NLR family pyrin domain containing 9 [Source:HGNC Symbol;Acc:HGNC:22941]	0	0
ENSG00000136490	LIMD2	Pituitary	-2.14261	-0.0201419	0.0321445	0.0298544	0.0884313	0.000443135	-2147483648	8	8	8	LIMD2	17	63695902	63701172	-1	protein_coding	LIM domain containing 2 [Source:HGNC Symbol;Acc:HGNC:28142]	0	0
ENSG00000125703	ATG4C	Pituitary	2.14245	0.0244873	0.0321577	0.0190882	0.0382718	0.0219648	-2147483648	22	22	22	ATG4C	1	62784135	62865513	1	protein_coding	autophagy related 4C cysteine peptidase [Source:HGNC Symbol;Acc:HGNC:16040]	0	0
ENSG00000173705	SUSD5	Skin_Sun_Exposed_Lower_leg	2.14239	0.0312049	0.032162	0.0116757	0.0134241	0.0297244	-2147483648	17	17	17	SUSD5	3	33150042	33219215	-1	protein_coding	sushi domain containing 5 [Source:HGNC Symbol;Acc:HGNC:29061]	0	0
ENSG00000177674	AGTRAP	Nerve_Tibial	-2.14238	-0.019316	0.032163	0.0254843	0.0983262	2.51156e-08	-2147483648	4	5	5	AGTRAP	1	11736084	11754802	1	protein_coding	angiotensin II receptor associated protein [Source:HGNC Symbol;Acc:HGNC:13539]	0	0
ENSG00000108799	EZH1	Thyroid	2.14226	0.0193571	0.0321729	0.0275004	0.0477978	5.52984e-05	-2147483648	19	19	19	EZH1	17	42700275	42745049	-1	protein_coding	enhancer of zeste 1 polycomb repressive complex 2 subunit [Source:HGNC Symbol;Acc:HGNC:3526]	0	0
ENSG00000132436	FIGNL1	Brain_Cortex	2.14222	0.00498686	0.0321759	0.402367	0.316701	4.39643e-12	-2147483648	77	77	77	FIGNL1	7	50444128	50542535	-1	protein_coding	fidgetin like 1 [Source:HGNC Symbol;Acc:HGNC:13286]	0	0
ENSG00000205076	LGALS7	Prostate	2.1422	0.00661009	0.0321776	0.278272	0.419487	3.52716e-15	-2147483648	16	16	16	LGALS7	19	38770971	38773492	-1	protein_coding	galectin 7 [Source:HGNC Symbol;Acc:HGNC:6568]	0	0
ENSG00000170647	TMEM133	Adipose_Subcutaneous	-2.14218	-0.0380671	0.0321792	0.00679622	0.0236192	0.00568257	-2147483648	5	5	5	TMEM133	11	100991989	100993941	1	protein_coding	transmembrane protein 133 [Source:HGNC Symbol;Acc:HGNC:24033]	0	0
ENSG00000075413	MARK3	Thyroid	-2.14213	-0.00561177	0.032183	0.334673	0.460296	2.83043e-51	-2147483648	24	24	24	MARK3	14	103385392	103503831	1	protein_coding	microtubule affinity regulating kinase 3 [Source:HGNC Symbol;Acc:HGNC:6897]	0	0
ENSG00000176222	ZNF404	Muscle_Skeletal	-2.14213	-0.00826365	0.0321831	0.165011	0.253243	1.23067e-29	-2147483648	26	26	26	ZNF404	19	43872363	43901385	-1	protein_coding	zinc finger protein 404 [Source:HGNC Symbol;Acc:HGNC:19417]	0	0
ENSG00000145217	SLC26A1	Pituitary	-2.14212	-0.00530634	0.0321838	0.317062	0.425389	5.51994e-20	-2147483648	27	27	27	SLC26A1	4	979073	993440	-1	protein_coding	solute carrier family 26 member 1 [Source:HGNC Symbol;Acc:HGNC:10993]	0	0
ENSG00000140265	ZSCAN29	Esophagus_Muscularis	2.142	0.0098717	0.0321938	0.109512	0.198969	1.96782e-15	-2147483648	28	28	28	ZSCAN29	15	43358172	43371025	-1	protein_coding	zinc finger and SCAN domain containing 29 [Source:HGNC Symbol;Acc:HGNC:26673]	0	0
ENSG00000185324	CDK10	Skin_Sun_Exposed_Lower_leg	2.14195	0.00586352	0.0321978	0.333014	0.382592	1.47222e-41	-2147483648	48	48	48	CDK10	16	89680737	89696364	1	protein_coding	cyclin dependent kinase 10 [Source:HGNC Symbol;Acc:HGNC:1770]	0	0
ENSG00000184160	ADRA2C	Artery_Aorta	2.14176	0.0156638	0.0322128	0.047265	0.028464	0.00966675	-2147483648	29	33	33	ADRA2C	4	3766348	3768526	1	protein_coding	adrenoceptor alpha 2C [Source:HGNC Symbol;Acc:HGNC:283]	0	0
ENSG00000176658	MYO1D	Artery_Aorta	2.14169	0.0178107	0.0322187	0.0328352	0.0343691	0.00497864	-2147483648	23	23	23	MYO1D	17	32492522	32877177	-1	protein_coding	myosin ID [Source:HGNC Symbol;Acc:HGNC:7598]	0	0
ENSG00000150867	PIP4K2A	Artery_Tibial	2.14159	0.00869529	0.0322262	0.263061	0.13818	1.2885e-12	-2147483648	79	80	80	PIP4K2A	10	22534849	22714555	-1	protein_coding	phosphatidylinositol-5-phosphate 4-kinase type 2 alpha [Source:HGNC Symbol;Acc:HGNC:8997]	0	0
ENSG00000197713	RPE	Breast_Mammary_Tissue	-2.14155	-0.0160147	0.0322295	0.0371979	0.0571692	0.000441323	-2147483648	11	11	11	RPE	2	210002565	210022259	1	protein_coding	ribulose-5-phosphate-3-epimerase [Source:HGNC Symbol;Acc:HGNC:10293]	0	0
ENSG00000222014	RAB6C	Adipose_Visceral_Omentum	2.14143	0.0287115	0.0322392	0.0979183	0.157069	1.49751e-11	-2147483648	14	14	14	RAB6C	2	129979664	129982738	1	protein_coding	RAB6C, member RAS oncogene family [Source:HGNC Symbol;Acc:HGNC:16525]	0	0
ENSG00000198000	NOL8	Testis	2.14129	0.0103458	0.0322504	0.0861237	0.113215	1.57384e-06	-2147483648	18	18	18	NOL8	9	92297358	92325636	-1	protein_coding	nucleolar protein 8 [Source:HGNC Symbol;Acc:HGNC:23387]	0	0
ENSG00000160213	CSTB	Colon_Transverse	2.14123	0.00827145	0.0322557	0.159897	0.205503	2.57901e-12	-2147483648	36	36	36	CSTB	21	43772511	43776445	-1	protein_coding	cystatin B [Source:HGNC Symbol;Acc:HGNC:2482]	0	0
ENSG00000132781	MUTYH	Thyroid	2.14119	0.0132479	0.0322589	0.0348822	0.0487669	4.26169e-05	-2147483648	12	12	12	MUTYH	1	45329163	45340470	-1	protein_coding	mutY DNA glycosylase [Source:HGNC Symbol;Acc:HGNC:7527]	0	0
ENSG00000111669	TPI1	Nerve_Tibial	-2.14112	-0.105536	0.0322643	0.00306922	0.0259011	0.00516258	-2147483648	3	9	9	TPI1	12	6867119	6870948	1	protein_coding	triosephosphate isomerase 1 [Source:HGNC Symbol;Acc:HGNC:12009]	0	0
ENSG00000176749	CDK5R1	Whole_Blood	-2.14112	-0.0161407	0.0322646	0.0406512	0.0645519	5.23083e-06	-2147483648	8	8	8	CDK5R1	17	32486619	32491256	1	protein_coding	cyclin dependent kinase 5 regulatory subunit 1 [Source:HGNC Symbol;Acc:HGNC:1775]	0	0
ENSG00000157734	SNX22	Artery_Aorta	2.14106	0.013143	0.0322688	0.0597898	0.084608	3.30247e-06	-2147483648	13	13	13	SNX22	15	64151715	64157481	1	protein_coding	sorting nexin 22 [Source:HGNC Symbol;Acc:HGNC:16315]	0	0
ENSG00000180979	LRRC57	Skin_Not_Sun_Exposed_Suprapubic	-2.14088	-0.0124412	0.0322833	0.0879296	0.110441	6.47449e-09	-2147483648	21	21	21	LRRC57	15	42537820	42548802	-1	protein_coding	leucine rich repeat containing 57 [Source:HGNC Symbol;Acc:HGNC:26719]	0	0
ENSG00000131899	LLGL1	Esophagus_Mucosa	2.14086	0.00473957	0.0322851	0.377689	0.464918	4.59986e-47	-2147483648	28	28	28	LLGL1	17	18225587	18244875	1	protein_coding	LLGL1, scribble cell polarity complex component [Source:HGNC Symbol;Acc:HGNC:6628]	0	0
ENSG00000100347	SAMM50	Breast_Mammary_Tissue	2.14063	0.00981215	0.0323041	0.0797213	0.164157	1.55903e-09	-2147483648	12	12	12	SAMM50	22	43955421	44010531	1	protein_coding	SAMM50 sorting and assembly machinery component [Source:HGNC Symbol;Acc:HGNC:24276]	0	0
ENSG00000116977	LGALS8	Lung	2.14061	0.0104199	0.0323058	0.0593614	0.110319	1.86686e-10	-2147483648	9	9	9	LGALS8	1	236518000	236552981	1	protein_coding	galectin 8 [Source:HGNC Symbol;Acc:HGNC:6569]	0	0
ENSG00000170647	TMEM133	Skin_Sun_Exposed_Lower_leg	-2.14055	-0.0189378	0.0323105	0.02996	0.0312397	0.000819933	-2147483648	32	32	32	TMEM133	11	100991989	100993941	1	protein_coding	transmembrane protein 133 [Source:HGNC Symbol;Acc:HGNC:24033]	0	0
ENSG00000170632	ARMC10	Muscle_Skeletal	2.14051	0.0293892	0.0323133	0.0137153	0.010738	0.0347892	-2147483648	15	16	16	ARMC10	7	103074881	103099764	1	protein_coding	armadillo repeat containing 10 [Source:HGNC Symbol;Acc:HGNC:21706]	0	0
ENSG00000010803	SCMH1	Nerve_Tibial	2.14044	0.0153373	0.0323189	0.0403812	0.0915407	6.56285e-08	-2147483648	50	50	50	SCMH1	1	41027200	41242154	-1	protein_coding	sex comb on midleg homolog 1 (Drosophila) [Source:HGNC Symbol;Acc:HGNC:19003]	0	0
ENSG00000174989	FBXW8	Esophagus_Gastroesophageal_Junction	2.14038	0.0160021	0.0323237	0.0425894	0.0270672	0.0283301	-2147483648	16	16	16	FBXW8	12	116910956	117031148	1	protein_coding	F-box and WD repeat domain containing 8 [Source:HGNC Symbol;Acc:HGNC:13597]	0	0
ENSG00000108797	CNTNAP1	Colon_Sigmoid	2.14037	0.0260779	0.032325	0.0154232	0.0320599	0.0168423	-2147483648	10	10	10	CNTNAP1	17	42682613	42699814	1	protein_coding	contactin associated protein 1 [Source:HGNC Symbol;Acc:HGNC:8011]	0	0
ENSG00000104972	LILRB1	Cells_EBV-transformed_lymphocytes	-2.14026	-0.0108752	0.0323341	0.0962772	0.214056	5.0375e-06	-2147483648	17	17	17	LILRB1	19	54617158	54637528	1	protein_coding	leukocyte immunoglobulin like receptor B1 [Source:HGNC Symbol;Acc:HGNC:6605]	0	0
ENSG00000169302	STK32A	Pancreas	2.14022	0.038655	0.0323369	0.0309473	0.023969	0.0365213	-2147483648	18	18	18	STK32A	5	147234963	147387852	1	protein_coding	serine/threonine kinase 32A [Source:HGNC Symbol;Acc:HGNC:28317]	0	0
ENSG00000129534	MIS18BP1	Adipose_Subcutaneous	-2.14016	-0.00788241	0.0323415	0.150218	0.181953	1.84412e-16	-2147483648	44	45	45	MIS18BP1	14	45203190	45253540	-1	protein_coding	MIS18 binding protein 1 [Source:HGNC Symbol;Acc:HGNC:20190]	0	0
ENSG00000213889	PPM1N	Brain_Cerebellar_Hemisphere	2.14016	0.0195784	0.0323417	0.0603327	0.0523044	0.0193993	-2147483648	20	20	20	PPM1N	19	45488777	45502510	1	protein_coding	protein phosphatase, Mg2+/Mn2+ dependent 1N (putative) [Source:HGNC Symbol;Acc:HGNC:26845]	1	0
ENSG00000132329	RAMP1	Esophagus_Mucosa	-2.14015	-0.0140739	0.0323425	0.0547188	0.109695	3.52183e-09	-2147483648	8	8	8	RAMP1	2	237858893	237912114	1	protein_coding	receptor activity modifying protein 1 [Source:HGNC Symbol;Acc:HGNC:9843]	0	0
ENSG00000143387	CTSK	Lung	2.14012	0.0167636	0.0323454	0.0406762	0.0397706	0.000296307	-2147483648	22	22	22	CTSK	1	150796208	150808323	-1	protein_coding	cathepsin K [Source:HGNC Symbol;Acc:HGNC:2536]	0	0
ENSG00000176903	PNMA1	Artery_Tibial	-2.1401	-0.0141938	0.0323463	0.0466195	0.091577	1.8556e-08	-2147483648	18	18	18	PNMA1	14	73711783	73714372	-1	protein_coding	paraneoplastic Ma antigen 1 [Source:HGNC Symbol;Acc:HGNC:9158]	0	0
ENSG00000135968	GCC2	Artery_Aorta	-2.14	-0.00955412	0.0323548	0.121335	0.142542	1.47055e-09	-2147483648	21	21	21	GCC2	2	108448561	108509415	1	protein_coding	GRIP and coiled-coil domain containing 2 [Source:HGNC Symbol;Acc:HGNC:23218]	0	0
ENSG00000165923	AGBL2	Thyroid	-2.13986	-0.0190909	0.032366	0.0316736	0.0283535	0.0017066	-2147483648	24	24	24	AGBL2	11	47659591	47715389	-1	protein_coding	ATP/GTP binding protein like 2 [Source:HGNC Symbol;Acc:HGNC:26296]	0	0
ENSG00000006071	ABCC8	Esophagus_Mucosa	2.13969	0.0150199	0.0323796	0.0636685	0.0369569	0.000751867	-2147483648	43	43	43	ABCC8	11	17392885	17476845	-1	protein_coding	ATP binding cassette subfamily C member 8 [Source:HGNC Symbol;Acc:HGNC:59]	0	0
ENSG00000164543	STK17A	Heart_Left_Ventricle	-2.13966	-0.00551217	0.0323821	0.350752	0.519521	1.13732e-41	-2147483648	13	13	13	STK17A	7	43582758	43626786	1	protein_coding	serine/threonine kinase 17a [Source:HGNC Symbol;Acc:HGNC:11395]	0	0
ENSG00000127578	WFIKKN1	Brain_Substantia_nigra	-2.13963	-0.00772132	0.0323848	0.175587	0.269107	1.29363e-05	-2147483648	22	22	22	WFIKKN1	16	629239	634116	1	protein_coding	WAP, follistatin/kazal, immunoglobulin, kunitz and netrin domain containing 1 [Source:HGNC Symbol;Acc:HGNC:30912]	0	0
ENSG00000227345	PARG	Skin_Sun_Exposed_Lower_leg	2.13963	0.0118345	0.0323848	0.0662038	0.0861271	1.33512e-08	-2147483648	27	27	27	PARG	10	49818279	49970203	-1	protein_coding	poly(ADP-ribose) glycohydrolase [Source:HGNC Symbol;Acc:HGNC:8605]	0	0
ENSG00000146830	GIGYF1	Testis	-2.13963	-0.0090136	0.032385	0.1348	0.142179	8.19842e-08	-2147483648	36	36	36	GIGYF1	7	100679507	100689448	-1	protein_coding	GRB10 interacting GYF protein 1 [Source:HGNC Symbol;Acc:HGNC:9126]	0	0
ENSG00000108561	C1QBP	Skin_Sun_Exposed_Lower_leg	2.13961	0.0139578	0.0323863	0.0411687	0.0791983	6.24964e-08	-2147483648	22	22	22	C1QBP	17	5432777	5448830	-1	protein_coding	complement C1q binding protein [Source:HGNC Symbol;Acc:HGNC:1243]	0	0
ENSG00000130720	FIBCD1	Cells_Transformed_fibroblasts	2.13959	0.0313577	0.0323877	0.0366652	0.0748771	1.06946e-05	-2147483648	15	15	15	FIBCD1	9	130902438	130939286	-1	protein_coding	fibrinogen C domain containing 1 [Source:HGNC Symbol;Acc:HGNC:25922]	0	0
ENSG00000147813	NAPRT	Artery_Coronary	2.13958	0.00707927	0.032389	0.219	0.363783	2.21843e-14	-2147483648	17	17	17	NAPRT	8	143574785	143578649	-1	protein_coding	nicotinate phosphoribosyltransferase [Source:HGNC Symbol;Acc:HGNC:30450]	0	0
ENSG00000185386	MAPK11	Pituitary	-2.13957	-0.0171015	0.0323896	0.0324353	0.054437	0.00623709	-2147483648	13	13	13	MAPK11	22	50263713	50270767	-1	protein_coding	mitogen-activated protein kinase 11 [Source:HGNC Symbol;Acc:HGNC:6873]	0	0
ENSG00000142065	ZFP14	Esophagus_Mucosa	2.13952	0.0363484	0.0323939	0.00855271	0.013014	0.0486676	-2147483648	7	7	7	ZFP14	19	36334453	36379199	-1	protein_coding	ZFP14 zinc finger protein [Source:HGNC Symbol;Acc:HGNC:29312]	0	0
ENSG00000185033	SEMA4B	Stomach	2.13944	0.0191487	0.0324003	0.037703	0.0715025	0.00017367	-2147483648	26	26	26	SEMA4B	15	90160604	90229679	1	protein_coding	semaphorin 4B [Source:HGNC Symbol;Acc:HGNC:10730]	0	0
ENSG00000180398	MCFD2	Brain_Cerebellar_Hemisphere	-2.13935	-0.00621735	0.0324076	0.38435	0.495262	2.15013e-20	-2147483648	29	29	29	MCFD2	2	46901870	46941855	-1	protein_coding	multiple coagulation factor deficiency 2 [Source:HGNC Symbol;Acc:HGNC:18451]	0	0
ENSG00000101255	TRIB3	Adipose_Visceral_Omentum	2.13932	0.0589391	0.0324094	0.0186286	0.0451129	0.000421175	-2147483648	5	5	5	TRIB3	20	362835	397559	1	protein_coding	tribbles pseudokinase 3 [Source:HGNC Symbol;Acc:HGNC:16228]	0	0
ENSG00000157601	MX1	Heart_Left_Ventricle	-2.13929	-0.0155822	0.0324122	0.0575806	0.112671	2.52219e-07	-2147483648	7	7	7	MX1	21	41420304	41459214	1	protein_coding	MX dynamin like GTPase 1 [Source:HGNC Symbol;Acc:HGNC:7532]	0	0
ENSG00000258289	CHURC1	Adrenal_Gland	2.13925	0.004581	0.0324151	0.465815	0.66928	6.36571e-41	-2147483648	37	37	37	CHURC1	14	64914361	64944591	1	protein_coding	churchill domain containing 1 [Source:HGNC Symbol;Acc:HGNC:20099]	0	0
ENSG00000223443	USP17L2	Skin_Sun_Exposed_Lower_leg	2.13925	0.0474411	0.0324152	0.0112397	0.0156709	0.0193016	-2147483648	23	27	27	USP17L2	8	12137168	12139077	-1	protein_coding	ubiquitin specific peptidase 17-like family member 2 [Source:HGNC Symbol;Acc:HGNC:34434]	0	0
ENSG00000127366	TAS2R5	Skin_Sun_Exposed_Lower_leg	2.13925	0.012729	0.0324153	0.0804824	0.0528159	1.16552e-05	-2147483648	50	50	50	TAS2R5	7	141790217	141791367	1	protein_coding	taste 2 receptor member 5 [Source:HGNC Symbol;Acc:HGNC:14912]	0	0
ENSG00000164855	TMEM184A	Spleen	2.1392	0.00848397	0.0324191	0.135788	0.252512	6.52059e-09	-2147483648	20	20	20	TMEM184A	7	1542235	1560821	-1	protein_coding	transmembrane protein 184A [Source:HGNC Symbol;Acc:HGNC:28797]	0	0
ENSG00000068120	COASY	Muscle_Skeletal	2.13913	0.0211964	0.0324252	0.0372588	0.080855	2.65003e-09	-2147483648	7	7	7	COASY	17	42561467	42566277	1	protein_coding	Coenzyme A synthase [Source:HGNC Symbol;Acc:HGNC:29932]	0	0
ENSG00000140386	SCAPER	Artery_Coronary	-2.13912	-0.00907885	0.0324259	0.124746	0.140053	5.80421e-06	-2147483648	27	27	27	SCAPER	15	76347904	76905444	-1	protein_coding	S-phase cyclin A associated protein in the ER [Source:HGNC Symbol;Acc:HGNC:13081]	0	0
ENSG00000121236	TRIM6	Heart_Atrial_Appendage	2.13901	0.0082591	0.0324348	0.160293	0.0260383	0.0159417	-2147483648	77	77	77	TRIM6	11	5596109	5612958	1	protein_coding	tripartite motif containing 6 [Source:HGNC Symbol;Acc:HGNC:16277]	0	0
ENSG00000108592	FTSJ3	Brain_Nucleus_accumbens_basal_ganglia	2.139	0.00734049	0.0324355	0.33162	0.424853	7.54873e-17	-2147483648	62	62	62	FTSJ3	17	63819433	63830012	-1	protein_coding	FtsJ homolog 3 [Source:HGNC Symbol;Acc:HGNC:17136]	0	0
ENSG00000258289	CHURC1	Brain_Hippocampus	2.13898	0.0107839	0.0324373	0.0693337	0.206251	1.21909e-06	-2147483648	36	36	36	CHURC1	14	64914361	64944591	1	protein_coding	churchill domain containing 1 [Source:HGNC Symbol;Acc:HGNC:20099]	0	0
ENSG00000204947	ZNF425	Brain_Cerebellum	2.13898	0.00467299	0.0324376	0.367234	0.106538	8.78914e-05	-2147483648	101	101	101	ZNF425	7	149102784	149126346	-1	protein_coding	zinc finger protein 425 [Source:HGNC Symbol;Acc:HGNC:20690]	0	0
ENSG00000055208	TAB2	Muscle_Skeletal	-2.13872	-0.0231401	0.0324582	0.0186848	0.0524104	1.65106e-06	-2147483648	15	15	15	TAB2	6	149218641	149411613	1	protein_coding	TGF-beta activated kinase 1/MAP3K7 binding protein 2 [Source:HGNC Symbol;Acc:HGNC:17075]	0	0
ENSG00000164306	PRIMPOL	Skin_Sun_Exposed_Lower_leg	2.13866	0.0125142	0.0324629	0.0653519	0.100038	8.89823e-10	-2147483648	32	32	32	PRIMPOL	4	184649613	184694963	1	protein_coding	primase and DNA directed polymerase [Source:HGNC Symbol;Acc:HGNC:26575]	0	0
ENSG00000128039	SRD5A3	Brain_Spinal_cord_cervical_c-1	2.13859	0.00720384	0.0324687	0.216793	0.261445	7.58522e-06	-2147483648	49	49	49	SRD5A3	4	55346109	55373096	1	protein_coding	steroid 5 alpha-reductase 3 [Source:HGNC Symbol;Acc:HGNC:25812]	0	0
ENSG00000025434	NR1H3	Brain_Cerebellar_Hemisphere	-2.13856	-0.00976363	0.0324717	0.103321	0.103418	0.000627378	-2147483648	43	43	43	NR1H3	11	47248300	47269032	1	protein_coding	nuclear receptor subfamily 1 group H member 3 [Source:HGNC Symbol;Acc:HGNC:7966]	0	0
ENSG00000160117	ANKLE1	Pancreas	-2.13853	-0.00723827	0.0324736	0.313253	0.0281952	0.027944	-2147483648	101	102	102	ANKLE1	19	17281645	17287646	1	protein_coding	ankyrin repeat and LEM domain containing 1 [Source:HGNC Symbol;Acc:HGNC:26812]	0	0
ENSG00000148600	CDHR1	Nerve_Tibial	-2.13853	-0.0127114	0.0324738	0.0732007	0.0986788	1.59903e-08	-2147483648	39	39	39	CDHR1	10	84194635	84219621	1	protein_coding	cadherin related family member 1 [Source:HGNC Symbol;Acc:HGNC:14550]	0	0
ENSG00000161040	FBXL13	Stomach	2.13847	0.00792868	0.0324788	0.183309	0.196906	2.03183e-11	-2147483648	46	46	46	FBXL13	7	102813230	103074843	-1	protein_coding	F-box and leucine rich repeat protein 13 [Source:HGNC Symbol;Acc:HGNC:21658]	0	0
ENSG00000143549	TPM3	Spleen	2.13841	0.00824575	0.0324836	0.11135	0.101972	0.000506746	-2147483648	54	54	54	TPM3	1	154155304	154194648	-1	protein_coding	tropomyosin 3 [Source:HGNC Symbol;Acc:HGNC:12012]	0	0
ENSG00000169026	MFSD7	Esophagus_Muscularis	2.13833	0.0150656	0.0324896	0.0444279	0.135836	1.27371e-10	-2147483648	12	12	12	MFSD7	4	681829	689441	-1	protein_coding	major facilitator superfamily domain containing 7 [Source:HGNC Symbol;Acc:HGNC:26177]	0	0
ENSG00000166562	SEC11C	Esophagus_Muscularis	-2.13825	-0.0131272	0.0324961	0.0554826	0.0650196	1.3126e-05	-2147483648	42	42	42	SEC11C	18	59139477	59158836	1	protein_coding	SEC11 homolog C, signal peptidase complex subunit [Source:HGNC Symbol;Acc:HGNC:23400]	0	0
ENSG00000127578	WFIKKN1	Esophagus_Muscularis	-2.13818	-0.00632229	0.0325023	0.239483	0.371331	9.40377e-32	-2147483648	9	9	9	WFIKKN1	16	629239	634116	1	protein_coding	WAP, follistatin/kazal, immunoglobulin, kunitz and netrin domain containing 1 [Source:HGNC Symbol;Acc:HGNC:30912]	0	0
ENSG00000117118	SDHB	Adrenal_Gland	-2.13812	-0.0119511	0.032507	0.089161	0.145517	1.75083e-06	-2147483648	17	17	17	SDHB	1	17018722	17054170	-1	protein_coding	succinate dehydrogenase complex iron sulfur subunit B [Source:HGNC Symbol;Acc:HGNC:10681]	0	0
ENSG00000175920	DOK7	Skin_Sun_Exposed_Lower_leg	-2.13808	-0.0170015	0.0325099	0.0326905	0.0968589	2.15554e-09	-2147483648	6	6	6	DOK7	4	3463311	3494483	1	protein_coding	docking protein 7 [Source:HGNC Symbol;Acc:HGNC:26594]	0	0
ENSG00000127578	WFIKKN1	Skin_Not_Sun_Exposed_Suprapubic	-2.13804	-0.00514221	0.0325136	0.360251	0.482696	2.70946e-45	-2147483648	25	25	25	WFIKKN1	16	629239	634116	1	protein_coding	WAP, follistatin/kazal, immunoglobulin, kunitz and netrin domain containing 1 [Source:HGNC Symbol;Acc:HGNC:30912]	0	0
ENSG00000137726	FXYD6	Adipose_Visceral_Omentum	2.13799	0.0130877	0.0325175	0.07607	0.0279099	0.00605076	-2147483648	66	66	66	FXYD6	11	117836976	117877486	-1	protein_coding	FXYD domain containing ion transport regulator 6 [Source:HGNC Symbol;Acc:HGNC:4030]	0	0
ENSG00000103245	NARFL	Small_Intestine_Terminal_Ileum	-2.13752	-0.0119043	0.0325559	0.0729043	0.0570429	0.0191632	-2147483648	12	12	12	NARFL	16	729753	741329	-1	protein_coding	nuclear prelamin A recognition factor like [Source:HGNC Symbol;Acc:HGNC:14179]	0	0
ENSG00000100201	DDX17	Skin_Not_Sun_Exposed_Suprapubic	-2.13741	-0.0145739	0.0325649	0.0502989	0.105203	1.82092e-08	-2147483648	20	20	20	DDX17	22	38483440	38507660	-1	protein_coding	DEAD-box helicase 17 [Source:HGNC Symbol;Acc:HGNC:2740]	0	0
ENSG00000100372	SLC25A17	Thyroid	2.13735	0.0224955	0.0325697	0.0206632	0.0348939	0.000419279	-2147483648	6	6	6	SLC25A17	22	40769630	40819399	-1	protein_coding	solute carrier family 25 member 17 [Source:HGNC Symbol;Acc:HGNC:10987]	0	0
ENSG00000155085	AK9	Spleen	-2.13729	-0.0214699	0.0325747	0.0215805	0.0735227	0.00259347	-2147483648	8	8	8	AK9	6	109492856	109691217	-1	protein_coding	adenylate kinase 9 [Source:HGNC Symbol;Acc:HGNC:33814]	0	0
ENSG00000127578	WFIKKN1	Testis	-2.13718	-0.00794889	0.0325836	0.161029	0.320945	5.5783e-18	-2147483648	7	7	7	WFIKKN1	16	629239	634116	1	protein_coding	WAP, follistatin/kazal, immunoglobulin, kunitz and netrin domain containing 1 [Source:HGNC Symbol;Acc:HGNC:30912]	0	0
ENSG00000250091	DNAH10OS	Colon_Transverse	2.13708	0.011357	0.0325916	0.0362365	0.0759687	5.50501e-05	-2147483648	30	30	30	DNAH10OS	12	123926424	123934984	-1	protein_coding	dynein axonemal heavy chain 10 opposite strand [Source:HGNC Symbol;Acc:HGNC:37121]	0	0
ENSG00000008988	RPS20	Brain_Putamen_basal_ganglia	2.13706	0.00818973	0.0325934	0.184814	0.238638	2.20874e-07	-2147483648	36	36	36	RPS20	8	56067295	56074581	-1	protein_coding	ribosomal protein S20 [Source:HGNC Symbol;Acc:HGNC:10405]	0	0
ENSG00000196792	STRN3	Colon_Transverse	-2.13704	-0.0225445	0.0325946	0.0212395	0.105064	2.36131e-06	-2147483648	7	7	7	STRN3	14	30893799	31026401	-1	protein_coding	striatin 3 [Source:HGNC Symbol;Acc:HGNC:15720]	0	0
ENSG00000104044	OCA2	Nerve_Tibial	2.13698	0.0287123	0.0325996	0.0126401	0.0277002	0.00354505	-2147483648	7	7	7	OCA2	15	27754875	28099358	-1	protein_coding	OCA2 melanosomal transmembrane protein [Source:HGNC Symbol;Acc:HGNC:8101]	0	0
ENSG00000173517	PEAK1	Heart_Left_Ventricle	-2.13693	-0.0140043	0.0326035	0.050146	0.0845152	6.36073e-06	-2147483648	28	28	28	PEAK1	15	77100656	77420144	-1	protein_coding	pseudopodium enriched atypical kinase 1 [Source:HGNC Symbol;Acc:HGNC:29431]	0	0
ENSG00000164466	SFXN1	Nerve_Tibial	2.13678	0.0104896	0.0326158	0.0887971	0.190323	1.41638e-15	-2147483648	6	6	6	SFXN1	5	175477062	175529742	1	protein_coding	sideroflexin 1 [Source:HGNC Symbol;Acc:HGNC:16085]	0	0
ENSG00000137411	VARS2	Brain_Cerebellum	-2.13678	-0.00626862	0.0326162	0.252412	0.470237	7.01451e-21	-2147483648	66	72	72	VARS2	6	30908242	30926459	1	protein_coding	valyl-tRNA synthetase 2, mitochondrial [Source:HGNC Symbol;Acc:HGNC:21642]	0	0
ENSG00000182150	ERCC6L2	Brain_Frontal_Cortex_BA9	-2.13673	-0.016032	0.03262	0.0341673	0.0397777	0.0390899	-2147483648	10	10	10	ERCC6L2	9	95875701	96014571	1	protein_coding	ERCC excision repair 6 like 2 [Source:HGNC Symbol;Acc:HGNC:26922]	0	0
ENSG00000198805	PNP	Colon_Transverse	2.13672	0.0111383	0.0326208	0.16677	0.246017	5.35057e-15	-2147483648	38	43	43	PNP	14	20468954	20477094	1	protein_coding	purine nucleoside phosphorylase [Source:HGNC Symbol;Acc:HGNC:7892]	0	0
ENSG00000128604	IRF5	Colon_Transverse	-2.13671	-0.00836863	0.0326215	0.147613	0.246041	8.46127e-15	-2147483648	20	20	20	IRF5	7	128937612	128950035	1	protein_coding	interferon regulatory factor 5 [Source:HGNC Symbol;Acc:HGNC:6120]	0	0
ENSG00000165912	PACSIN3	Vagina	-2.13658	-0.00419549	0.0326324	0.55736	0.129875	0.00054666	-2147483648	115	115	115	PACSIN3	11	47177525	47186443	-1	protein_coding	protein kinase C and casein kinase substrate in neurons 3 [Source:HGNC Symbol;Acc:HGNC:8572]	0	0
ENSG00000143771	CNIH4	Pituitary	-2.13654	-0.0127826	0.0326358	0.0757288	0.111121	4.93565e-05	-2147483648	22	22	22	CNIH4	1	224356850	224379459	1	protein_coding	cornichon family AMPA receptor auxiliary protein 4 [Source:HGNC Symbol;Acc:HGNC:25013]	0	0
ENSG00000187045	TMPRSS6	Adipose_Visceral_Omentum	-2.13647	-0.0284034	0.0326414	0.0131918	0.0390143	0.00120437	-2147483648	4	4	4	TMPRSS6	22	37065436	37109563	-1	protein_coding	transmembrane protease, serine 6 [Source:HGNC Symbol;Acc:HGNC:16517]	0	0
ENSG00000066136	NFYC	Thyroid	-2.13644	-0.0198087	0.0326437	0.0267322	0.0444253	9.28742e-05	-2147483648	50	50	50	NFYC	1	40691648	40771603	1	protein_coding	nuclear transcription factor Y subunit gamma [Source:HGNC Symbol;Acc:HGNC:7806]	0	0
ENSG00000162341	TPCN2	Adipose_Subcutaneous	-2.13644	-0.00951696	0.0326438	0.14676	0.162856	1.76915e-14	-2147483648	73	73	73	TPCN2	11	69048897	69162440	1	protein_coding	two pore segment channel 2 [Source:HGNC Symbol;Acc:HGNC:20820]	0	0
ENSG00000131044	TTLL9	Heart_Left_Ventricle	-2.13643	-0.0103004	0.032644	0.0901944	0.091637	3.24822e-06	-2147483648	33	33	33	TTLL9	20	31870702	31944963	1	protein_coding	tubulin tyrosine ligase like 9 [Source:HGNC Symbol;Acc:HGNC:16118]	0	0
ENSG00000132781	MUTYH	Adipose_Subcutaneous	2.13636	0.0266697	0.0326501	0.0312786	0.0141934	0.0304888	-2147483648	26	26	26	MUTYH	1	45329163	45340470	-1	protein_coding	mutY DNA glycosylase [Source:HGNC Symbol;Acc:HGNC:7527]	0	0
ENSG00000183421	RIPK4	Uterus	-2.13634	-0.0216997	0.0326514	0.0224131	0.23006	1.24644e-05	-2147483648	5	5	5	RIPK4	21	41739369	41767106	-1	protein_coding	receptor interacting serine/threonine kinase 4 [Source:HGNC Symbol;Acc:HGNC:496]	0	0
ENSG00000186453	FAM228A	Spleen	-2.13633	-0.0169505	0.0326525	0.0423023	0.10942	0.000286452	-2147483648	5	5	5	FAM228A	2	24175069	24200849	1	protein_coding	family with sequence similarity 228 member A [Source:HGNC Symbol;Acc:HGNC:34418]	0	0
ENSG00000116922	C1orf109	Pancreas	2.13632	0.00886509	0.0326537	0.151137	0.283826	1.30541e-15	-2147483648	10	10	10	C1orf109	1	37681570	37692249	-1	protein_coding	chromosome 1 open reading frame 109 [Source:HGNC Symbol;Acc:HGNC:26039]	0	0
ENSG00000171873	ADRA1D	Colon_Transverse	2.13617	0.0191282	0.032666	0.0275673	0.0797526	4.12179e-05	-2147483648	15	15	15	ADRA1D	20	4220631	4249074	-1	protein_coding	adrenoceptor alpha 1D [Source:HGNC Symbol;Acc:HGNC:280]	0	0
ENSG00000085117	CD82	Brain_Amygdala	-2.13611	-0.0229193	0.0326707	0.0180585	0.107458	0.00417376	-2147483648	4	4	4	CD82	11	44564427	44620363	1	protein_coding	CD82 molecule [Source:HGNC Symbol;Acc:HGNC:6210]	0	0
ENSG00000038945	MSR1	Brain_Cerebellar_Hemisphere	2.13604	0.00932738	0.0326763	0.118559	0.0817304	0.00337457	-2147483648	46	46	46	MSR1	8	16107878	16567490	-1	protein_coding	macrophage scavenger receptor 1 [Source:HGNC Symbol;Acc:HGNC:7376]	0	0
ENSG00000140474	ULK3	Cells_Transformed_fibroblasts	-2.13599	-0.00795442	0.0326804	0.100341	0.142521	5.24535e-10	-2147483648	21	21	21	ULK3	15	74836116	74843346	-1	protein_coding	unc-51 like kinase 3 [Source:HGNC Symbol;Acc:HGNC:19703]	0	0
ENSG00000213015	ZNF580	Artery_Aorta	2.13598	0.0200397	0.0326809	0.0186758	0.0211805	0.0250571	-2147483648	10	10	10	ZNF580	19	55635016	55643469	1	protein_coding	zinc finger protein 580 [Source:HGNC Symbol;Acc:HGNC:29473]	0	0
ENSG00000108592	FTSJ3	Artery_Coronary	2.13595	0.00844396	0.0326834	0.170252	0.272026	1.23055e-10	-2147483648	18	18	18	FTSJ3	17	63819433	63830012	-1	protein_coding	FtsJ homolog 3 [Source:HGNC Symbol;Acc:HGNC:17136]	0	0
ENSG00000163207	IVL	Skin_Not_Sun_Exposed_Suprapubic	-2.13595	-0.0166688	0.0326837	0.0402634	0.0241841	0.00883644	-2147483648	33	33	33	IVL	1	152908545	152911886	1	protein_coding	involucrin [Source:HGNC Symbol;Acc:HGNC:6187]	0	0
ENSG00000140367	UBE2Q2	Breast_Mammary_Tissue	2.13594	0.0144648	0.0326844	0.0564913	0.0692706	0.000113109	-2147483648	17	17	17	UBE2Q2	15	75843285	75901078	1	protein_coding	ubiquitin conjugating enzyme E2 Q2 [Source:HGNC Symbol;Acc:HGNC:19248]	0	0
ENSG00000149922	TBX6	Cells_Transformed_fibroblasts	-2.13585	-0.0319458	0.032692	0.0433881	0.0815331	4.48714e-06	-2147483648	16	16	16	TBX6	16	30085793	30091887	-1	protein_coding	T-box 6 [Source:HGNC Symbol;Acc:HGNC:11605]	0	0
ENSG00000169609	C15orf40	Whole_Blood	-2.13575	-0.00945231	0.0327	0.117341	0.14821	1.58857e-12	-2147483648	35	35	35	C15orf40	15	82988441	83011641	-1	protein_coding	chromosome 15 open reading frame 40 [Source:HGNC Symbol;Acc:HGNC:28443]	0	0
ENSG00000183549	ACSM5	Esophagus_Gastroesophageal_Junction	2.13574	0.0306821	0.0327007	0.0677008	0.035372	0.0103718	-2147483648	33	33	33	ACSM5	16	20409534	20441336	1	protein_coding	acyl-CoA synthetase medium-chain family member 5 [Source:HGNC Symbol;Acc:HGNC:26060]	0	0
ENSG00000138593	SECISBP2L	Nerve_Tibial	-2.1356	-0.0157747	0.0327121	0.0447588	0.0788304	7.02867e-07	-2147483648	29	29	29	SECISBP2L	15	48988476	49046563	-1	protein_coding	SECIS binding protein 2 like [Source:HGNC Symbol;Acc:HGNC:28997]	0	0
ENSG00000170889	RPS9	Adrenal_Gland	-2.13558	-0.0094011	0.0327139	0.172108	0.137525	2.67467e-06	-2147483648	43	43	43	RPS9	19	54200742	54249003	1	protein_coding	ribosomal protein S9 [Source:HGNC Symbol;Acc:HGNC:10442]	0	0
ENSG00000111832	RWDD1	Heart_Left_Ventricle	2.13544	0.0114853	0.0327247	0.0811032	0.162952	2.43557e-10	-2147483648	53	53	53	RWDD1	6	116571367	116597675	1	protein_coding	RWD domain containing 1 [Source:HGNC Symbol;Acc:HGNC:20993]	0	0
ENSG00000164880	INTS1	Prostate	-2.13535	-0.00623317	0.0327324	0.225808	0.25603	2.45955e-08	-2147483648	30	30	30	INTS1	7	1470277	1504367	-1	protein_coding	integrator complex subunit 1 [Source:HGNC Symbol;Acc:HGNC:24555]	0	0
ENSG00000123179	EBPL	Brain_Amygdala	-2.13529	-0.00847017	0.0327372	0.10994	0.211594	1.82088e-05	-2147483648	41	41	41	EBPL	13	49660723	49691475	-1	protein_coding	emopamil binding protein like [Source:HGNC Symbol;Acc:HGNC:18061]	0	0
ENSG00000166743	ACSM1	Minor_Salivary_Gland	-2.13529	-0.00790839	0.0327377	0.382042	0.561771	3.15231e-14	-2147483648	54	54	54	ACSM1	16	20623237	20698890	-1	protein_coding	acyl-CoA synthetase medium-chain family member 1 [Source:HGNC Symbol;Acc:HGNC:18049]	0	0
ENSG00000108443	RPS6KB1	Brain_Putamen_basal_ganglia	-2.13523	-0.0235061	0.032742	0.0213653	0.103622	0.00229832	-2147483648	17	17	17	RPS6KB1	17	59893046	59950564	1	protein_coding	ribosomal protein S6 kinase B1 [Source:HGNC Symbol;Acc:HGNC:10436]	0	0
ENSG00000155085	AK9	Breast_Mammary_Tissue	-2.13522	-0.0134768	0.032743	0.0975757	0.149796	1.83571e-09	-2147483648	44	44	44	AK9	6	109492856	109691217	-1	protein_coding	adenylate kinase 9 [Source:HGNC Symbol;Acc:HGNC:33814]	0	0
ENSG00000011638	TMEM159	Brain_Cerebellar_Hemisphere	-2.1352	-0.0133916	0.0327446	0.0624191	0.0678428	0.00821571	-2147483648	28	28	28	TMEM159	16	21158377	21180616	1	protein_coding	transmembrane protein 159 [Source:HGNC Symbol;Acc:HGNC:30136]	0	0
ENSG00000103852	TTC23	Brain_Cortex	-2.13502	-0.0119147	0.0327593	0.0753974	0.208571	1.88159e-07	-2147483648	10	10	10	TTC23	15	99136323	99251223	-1	protein_coding	tetratricopeptide repeat domain 23 [Source:HGNC Symbol;Acc:HGNC:25730]	0	0
ENSG00000164338	UTP15	Artery_Aorta	2.135	0.0446222	0.032761	0.00495103	0.019869	0.0325773	-2147483648	23	23	23	UTP15	5	73565443	73583377	1	protein_coding	UTP15, small subunit processome component [Source:HGNC Symbol;Acc:HGNC:25758]	0	0
ENSG00000198060	2005-03-01	Esophagus_Mucosa	2.13496	0.014993	0.032764	0.0421481	0.0584826	2.15027e-05	-2147483648	42	42	42	2005-03-01	10	92291163	92353964	1	protein_coding	membrane associated ring-CH-type finger 5 [Source:HGNC Symbol;Acc:HGNC:26025]	0	0
ENSG00000198000	NOL8	Lung	2.13493	0.00973834	0.0327667	0.0976797	0.188497	3.06714e-17	-2147483648	23	23	23	NOL8	9	92297358	92325636	-1	protein_coding	nucleolar protein 8 [Source:HGNC Symbol;Acc:HGNC:23387]	0	0
ENSG00000171861	MRM3	Esophagus_Gastroesophageal_Junction	2.13491	0.0167072	0.0327686	0.0371963	0.113708	2.99038e-06	-2147483648	2	2	2	MRM3	17	782273	792509	1	protein_coding	mitochondrial rRNA methyltransferase 3 [Source:HGNC Symbol;Acc:HGNC:18485]	0	0
ENSG00000137996	RTCA	Ovary	-2.13487	-0.00845119	0.0327715	0.117996	0.236997	4.73309e-10	-2147483648	69	69	69	RTCA	1	100266207	100292769	1	protein_coding	RNA 3'-terminal phosphate cyclase [Source:HGNC Symbol;Acc:HGNC:17981]	0	0
ENSG00000221995	TIAF1	Brain_Cortex	-2.13477	-0.00817643	0.0327801	0.141537	0.130239	6.83668e-05	-2147483648	40	40	40	TIAF1	17	29073521	29078857	-1	protein_coding	TGFB1-induced anti-apoptotic factor 1 [Source:HGNC Symbol;Acc:HGNC:11803]	0	0
ENSG00000111341	MGP	Prostate	-2.13476	-0.00974931	0.0327807	0.114982	0.151984	3.35351e-05	-2147483648	44	44	44	MGP	12	14881181	14885926	-1	protein_coding	matrix Gla protein [Source:HGNC Symbol;Acc:HGNC:7060]	0	0
ENSG00000103365	GGA2	Heart_Left_Ventricle	-2.13463	-0.00942546	0.032791	0.0919974	0.175759	1.6385e-11	-2147483648	34	34	34	GGA2	16	23463542	23521995	-1	protein_coding	golgi associated, gamma adaptin ear containing, ARF binding protein 2 [Source:HGNC Symbol;Acc:HGNC:16064]	0	0
ENSG00000161298	ZNF382	Thyroid	-2.13463	-0.0224879	0.032791	0.0191863	0.0160184	0.0193282	-2147483648	12	12	12	ZNF382	19	36604817	36634113	1	protein_coding	zinc finger protein 382 [Source:HGNC Symbol;Acc:HGNC:17409]	0	0
ENSG00000111452	ADGRD1	Cells_EBV-transformed_lymphocytes	2.13461	0.0268903	0.0327931	0.0137345	0.11175	0.00108811	-2147483648	7	7	7	ADGRD1	12	130953907	131141469	1	protein_coding	adhesion G protein-coupled receptor D1 [Source:HGNC Symbol;Acc:HGNC:19893]	0	0
ENSG00000204525	HLA-C	Lung	2.13455	0.00706438	0.0327974	0.301157	0.422538	1.22434e-44	-2147483648	46	50	50	HLA-C	6	31268749	31272130	-1	protein_coding	major histocompatibility complex, class I, C [Source:HGNC Symbol;Acc:HGNC:4933]	0	0
ENSG00000213015	ZNF580	Cells_Transformed_fibroblasts	-2.13448	-0.00939252	0.0328034	0.0453528	0.0655456	4.66417e-05	-2147483648	17	17	17	ZNF580	19	55635016	55643469	1	protein_coding	zinc finger protein 580 [Source:HGNC Symbol;Acc:HGNC:29473]	0	0
ENSG00000167895	TMC8	Adipose_Subcutaneous	-2.13447	-0.0181042	0.0328043	0.0313969	0.0783091	2.60763e-07	-2147483648	2	2	2	TMC8	17	78130770	78142968	1	protein_coding	transmembrane channel like 8 [Source:HGNC Symbol;Acc:HGNC:20474]	0	0
ENSG00000196411	EPHB4	Esophagus_Mucosa	-2.13445	-0.0148187	0.0328059	0.0928792	0.11362	1.73538e-09	-2147483648	21	21	21	EPHB4	7	100802565	100827521	-1	protein_coding	EPH receptor B4 [Source:HGNC Symbol;Acc:HGNC:3395]	0	0
ENSG00000105519	CAPS	Colon_Sigmoid	-2.13442	-0.013677	0.0328086	0.0985695	0.054934	0.00161047	-2147483648	37	37	37	CAPS	19	5911707	5915877	1	protein_coding	calcyphosine [Source:HGNC Symbol;Acc:HGNC:1487]	0	0
ENSG00000217442	SYCE3	Whole_Blood	-2.13437	-0.0228319	0.0328127	0.019845	0.0407667	0.00038001	-2147483648	8	8	8	SYCE3	22	50551112	50562905	-1	protein_coding	synaptonemal complex central element protein 3 [Source:HGNC Symbol;Acc:HGNC:35245]	0	0
ENSG00000173214	MFSD4B	Ovary	2.13436	0.0105413	0.0328134	0.0717735	0.144492	0.000140577	-2147483648	31	31	31	MFSD4B	6	111259348	111271167	1	protein_coding	major facilitator superfamily domain containing 4B [Source:HGNC Symbol;Acc:HGNC:21053]	0	0
ENSG00000205639	MFSD2B	Esophagus_Mucosa	-2.13429	-0.0178628	0.0328191	0.0276518	0.0134965	0.0441379	-2147483648	28	28	28	MFSD2B	2	24010081	24063321	1	protein_coding	major facilitator superfamily domain containing 2B [Source:HGNC Symbol;Acc:HGNC:37207]	0	0
ENSG00000204138	PHACTR4	Brain_Hypothalamus	2.13411	0.0118681	0.0328334	0.0574547	0.121639	0.000836125	-2147483648	42	42	42	PHACTR4	1	28369582	28500369	1	protein_coding	phosphatase and actin regulator 4 [Source:HGNC Symbol;Acc:HGNC:25793]	0	0
ENSG00000103657	HERC1	Adipose_Visceral_Omentum	2.13411	0.0115779	0.0328338	0.0707856	0.0971848	1.58539e-07	-2147483648	40	40	40	HERC1	15	63608618	63833942	-1	protein_coding	HECT and RLD domain containing E3 ubiquitin protein ligase family member 1 [Source:HGNC Symbol;Acc:HGNC:4867]	0	0
ENSG00000169519	METTL15	Artery_Tibial	-2.13399	-0.00993791	0.0328438	0.0874151	0.0654012	2.49461e-06	-2147483648	37	37	37	METTL15	11	28108248	28527041	1	protein_coding	methyltransferase like 15 [Source:HGNC Symbol;Acc:HGNC:26606]	0	0
ENSG00000185324	CDK10	Small_Intestine_Terminal_Ileum	2.13397	0.0057485	0.0328452	0.547564	0.377551	6.91888e-12	-2147483648	53	54	54	CDK10	16	89680737	89696364	1	protein_coding	cyclin dependent kinase 10 [Source:HGNC Symbol;Acc:HGNC:1770]	0	0
ENSG00000170889	RPS9	Colon_Sigmoid	-2.13392	-0.00657646	0.0328492	0.270598	0.381917	7.99533e-22	-2147483648	35	36	36	RPS9	19	54200742	54249003	1	protein_coding	ribosomal protein S9 [Source:HGNC Symbol;Acc:HGNC:10442]	0	0
ENSG00000164930	FZD6	Skin_Sun_Exposed_Lower_leg	-2.13379	-0.0223765	0.0328603	0.0206678	0.0340285	0.000456798	-2147483648	40	40	40	FZD6	8	103298433	103332866	1	protein_coding	frizzled class receptor 6 [Source:HGNC Symbol;Acc:HGNC:4044]	0	0
ENSG00000166224	SGPL1	Artery_Coronary	-2.13373	-0.00956067	0.0328647	0.289806	0.0334797	0.0425784	-2147483648	72	72	72	SGPL1	10	70815961	70881173	1	protein_coding	sphingosine-1-phosphate lyase 1 [Source:HGNC Symbol;Acc:HGNC:10817]	0	0
ENSG00000088726	TMEM40	Skin_Sun_Exposed_Lower_leg	-2.13367	-0.00559099	0.0328698	0.0452384	0.0213151	0.00552478	-2147483648	34	34	34	TMEM40	3	12733525	12769457	-1	protein_coding	transmembrane protein 40 [Source:HGNC Symbol;Acc:HGNC:25620]	0	0
ENSG00000058091	CDK14	Nerve_Tibial	-2.13366	-0.0111908	0.032871	0.0753385	0.0273843	0.00423399	-2147483648	35	36	36	CDK14	7	90466424	91210590	1	protein_coding	cyclin dependent kinase 14 [Source:HGNC Symbol;Acc:HGNC:8883]	0	0
ENSG00000100109	TFIP11	Nerve_Tibial	-2.13361	-0.0205286	0.0328746	0.0272885	0.0640632	9.21077e-06	-2147483648	21	21	21	TFIP11	22	26491225	26512505	-1	protein_coding	tuftelin interacting protein 11 [Source:HGNC Symbol;Acc:HGNC:17165]	0	0
ENSG00000091137	SLC26A4	Vagina	2.13361	0.0153639	0.0328751	0.0379454	0.0515754	0.0424782	-2147483648	13	13	13	SLC26A4	7	107660635	107717809	1	protein_coding	solute carrier family 26 member 4 [Source:HGNC Symbol;Acc:HGNC:8818]	0	0
ENSG00000082258	CCNT2	Heart_Atrial_Appendage	2.1336	0.00682814	0.0328751	0.199221	0.179141	1.54167e-11	-2147483648	70	70	70	CCNT2	2	134918235	134959342	1	protein_coding	cyclin T2 [Source:HGNC Symbol;Acc:HGNC:1600]	0	0
ENSG00000204920	ZNF155	Esophagus_Muscularis	-2.13359	-0.00907033	0.0328761	0.260321	0.130415	2.07339e-10	-2147483648	93	94	94	ZNF155	19	43967862	43998325	1	protein_coding	zinc finger protein 155 [Source:HGNC Symbol;Acc:HGNC:12940]	1	0
ENSG00000205076	LGALS7	Esophagus_Mucosa	2.13354	0.00434626	0.0328807	0.51302	0.646531	1.59595e-80	-2147483648	21	21	21	LGALS7	19	38770971	38773492	-1	protein_coding	galectin 7 [Source:HGNC Symbol;Acc:HGNC:6568]	0	0
ENSG00000130560	UBAC1	Brain_Hippocampus	2.13348	0.0127241	0.0328852	0.0716023	0.0620511	0.0161009	-2147483648	16	16	16	UBAC1	9	135932969	135961380	-1	protein_coding	UBA domain containing 1 [Source:HGNC Symbol;Acc:HGNC:30221]	0	0
ENSG00000151651	ADAM8	Brain_Nucleus_accumbens_basal_ganglia	-2.13345	-0.00909552	0.0328876	0.111036	0.17408	7.15272e-06	-2147483648	43	43	43	ADAM8	10	133262403	133276868	-1	protein_coding	ADAM metallopeptidase domain 8 [Source:HGNC Symbol;Acc:HGNC:215]	0	0
ENSG00000144741	SLC25A26	Cells_Transformed_fibroblasts	2.13338	0.0132668	0.0328935	0.0549253	0.102964	2.21611e-07	-2147483648	10	10	10	SLC25A26	3	66133610	66388116	1	protein_coding	solute carrier family 25 member 26 [Source:HGNC Symbol;Acc:HGNC:20661]	0	0
ENSG00000170889	RPS9	Skin_Not_Sun_Exposed_Suprapubic	-2.13327	-0.00849082	0.0329029	0.149775	0.252072	5.04392e-20	-2147483648	31	31	31	RPS9	19	54200742	54249003	1	protein_coding	ribosomal protein S9 [Source:HGNC Symbol;Acc:HGNC:10442]	0	0
ENSG00000127578	WFIKKN1	Uterus	-2.13322	-0.00746625	0.0329068	0.255051	0.210187	2.01284e-05	-2147483648	43	43	43	WFIKKN1	16	629239	634116	1	protein_coding	WAP, follistatin/kazal, immunoglobulin, kunitz and netrin domain containing 1 [Source:HGNC Symbol;Acc:HGNC:30912]	0	0
ENSG00000159658	EFCAB14	Artery_Aorta	-2.13313	-0.0184195	0.0329142	0.0276523	0.0744608	2.16055e-05	-2147483648	8	8	8	EFCAB14	1	46675159	46719064	-1	protein_coding	EF-hand calcium binding domain 14 [Source:HGNC Symbol;Acc:HGNC:29051]	0	0
ENSG00000182952	HMGN4	Adrenal_Gland	-2.13304	-0.0158209	0.0329214	0.0444823	0.0300307	0.0398149	-2147483648	26	26	26	HMGN4	6	26538405	26546254	1	protein_coding	high mobility group nucleosomal binding domain 4 [Source:HGNC Symbol;Acc:HGNC:4989]	0	0
ENSG00000185252	ZNF74	Brain_Anterior_cingulate_cortex_BA24	2.133	0.0290092	0.0329251	0.0142234	0.0394781	0.0484284	-2147483648	4	4	4	ZNF74	22	20394115	20408461	1	protein_coding	zinc finger protein 74 [Source:HGNC Symbol;Acc:HGNC:13144]	0	0
ENSG00000146574	CCZ1B	Brain_Cerebellar_Hemisphere	-2.13299	-0.00547581	0.0329252	0.363881	0.326796	8.29916e-11	-2147483648	67	67	67	CCZ1B	7	6794134	6826770	-1	protein_coding	CCZ1 homolog B, vacuolar protein trafficking and biogenesis associated [Source:HGNC Symbol;Acc:HGNC:21717]	0	0
ENSG00000177144	NUDT4P1	Prostate	-2.13293	-0.0155691	0.0329301	0.0464123	0.0382	0.0444307	-2147483648	11	14	14	NUDT4P1	1	148748894	148750099	1	protein_coding	nudix hydrolase 4 pseudogene 1 [Source:HGNC Symbol;Acc:HGNC:18012]	0	0
ENSG00000175265	GOLGA8A	Nerve_Tibial	2.13275	0.0170697	0.0329452	0.180449	0.163265	1.92477e-13	-2147483648	86	86	86	GOLGA8A	15	34379068	34437466	-1	protein_coding	golgin A8 family member A [Source:HGNC Symbol;Acc:HGNC:31972]	0	0
ENSG00000120265	PCMT1	Artery_Aorta	2.13273	0.0153881	0.0329465	0.0441447	0.0424407	0.00144671	-2147483648	57	57	57	PCMT1	6	149749443	149811420	1	protein_coding	protein-L-isoaspartate (D-aspartate) O-methyltransferase [Source:HGNC Symbol;Acc:HGNC:8728]	0	0
ENSG00000138095	LRPPRC	Thyroid	-2.13269	-0.00921283	0.0329505	0.122617	0.162791	2.18752e-15	-2147483648	14	14	14	LRPPRC	2	43886508	43996005	-1	protein_coding	leucine rich pentatricopeptide repeat containing [Source:HGNC Symbol;Acc:HGNC:15714]	0	0
ENSG00000127863	TNFRSF19	Thyroid	-2.13268	-0.00956416	0.0329508	0.126952	0.192927	8.1478e-19	-2147483648	38	38	38	TNFRSF19	13	23570370	23676104	1	protein_coding	TNF receptor superfamily member 19 [Source:HGNC Symbol;Acc:HGNC:11915]	0	0
ENSG00000106479	ZNF862	Cells_Transformed_fibroblasts	2.13263	0.0116439	0.0329554	0.0505209	0.0757225	8.77054e-06	-2147483648	40	42	42	ZNF862	7	149838367	149867479	1	protein_coding	zinc finger protein 862 [Source:HGNC Symbol;Acc:HGNC:34519]	0	0
ENSG00000104064	GABPB1	Artery_Tibial	-2.13261	-0.0235355	0.032957	0.0185274	0.0163549	0.0222395	-2147483648	20	20	20	GABPB1	15	50275392	50355408	-1	protein_coding	GA binding protein transcription factor beta subunit 1 [Source:HGNC Symbol;Acc:HGNC:4074]	0	0
ENSG00000180855	ZNF443	Brain_Caudate_basal_ganglia	2.13251	0.00941696	0.0329652	0.109911	0.156195	5.58454e-06	-2147483648	37	37	37	ZNF443	19	12429707	12441112	-1	protein_coding	zinc finger protein 443 [Source:HGNC Symbol;Acc:HGNC:20878]	0	0
ENSG00000167994	RAB3IL1	Artery_Coronary	-2.13245	-0.014779	0.03297	0.0520251	0.118485	0.000129242	-2147483648	13	13	13	RAB3IL1	11	61897301	61920269	-1	protein_coding	RAB3A interacting protein like 1 [Source:HGNC Symbol;Acc:HGNC:9780]	0	0
ENSG00000184949	FAM227A	Colon_Transverse	-2.13244	-0.0155223	0.0329707	0.0464635	0.125335	1.51934e-07	-2147483648	26	26	26	FAM227A	22	38578120	38656629	-1	protein_coding	family with sequence similarity 227 member A [Source:HGNC Symbol;Acc:HGNC:44197]	0	0
ENSG00000166501	PRKCB	Adipose_Visceral_Omentum	-2.13242	-0.0186247	0.0329725	0.029728	0.0195137	0.0231953	-2147483648	22	22	22	PRKCB	16	23836001	24220611	1	protein_coding	protein kinase C beta [Source:HGNC Symbol;Acc:HGNC:9395]	0	0
ENSG00000120693	SMAD9	Brain_Nucleus_accumbens_basal_ganglia	-2.1324	-0.00744708	0.0329738	0.209469	0.316737	1.29996e-10	-2147483648	33	33	33	SMAD9	13	36844831	36920765	-1	protein_coding	SMAD family member 9 [Source:HGNC Symbol;Acc:HGNC:6774]	0	0
ENSG00000101282	RSPO4	Colon_Transverse	2.13239	0.00655239	0.0329751	0.273971	0.342279	1.87005e-21	-2147483648	45	45	45	RSPO4	20	958452	1002264	-1	protein_coding	R-spondin 4 [Source:HGNC Symbol;Acc:HGNC:16175]	0	0
ENSG00000156521	TYSND1	Thyroid	-2.13233	-0.0251136	0.0329801	0.0173195	0.0564099	9.74173e-06	-2147483648	14	14	14	TYSND1	10	70137981	70146676	-1	protein_coding	trypsin domain containing 1 [Source:HGNC Symbol;Acc:HGNC:28531]	0	0
ENSG00000197822	OCLN	Brain_Cerebellar_Hemisphere	-2.13225	-0.0121416	0.0329861	0.0957259	0.0410937	0.0381543	-2147483648	38	38	38	OCLN	5	69492292	69558104	1	protein_coding	occludin [Source:HGNC Symbol;Acc:HGNC:8104]	0	0
ENSG00000156381	ANKRD9	Colon_Sigmoid	-2.13225	-0.0248962	0.0329867	0.0152499	0.0402719	0.00620522	-2147483648	31	31	31	ANKRD9	14	102501760	102509799	-1	protein_coding	ankyrin repeat domain 9 [Source:HGNC Symbol;Acc:HGNC:20096]	0	0
ENSG00000177483	RBM44	Esophagus_Gastroesophageal_Junction	2.13224	0.00420428	0.0329875	0.156847	0.213727	2.92008e-11	-2147483648	45	45	45	RBM44	2	237798389	237842808	1	protein_coding	RNA binding motif protein 44 [Source:HGNC Symbol;Acc:HGNC:24756]	0	0
ENSG00000127578	WFIKKN1	Brain_Cerebellar_Hemisphere	-2.13199	-0.00897701	0.033008	0.134636	0.308923	2.07956e-10	-2147483648	5	5	5	WFIKKN1	16	629239	634116	1	protein_coding	WAP, follistatin/kazal, immunoglobulin, kunitz and netrin domain containing 1 [Source:HGNC Symbol;Acc:HGNC:30912]	0	0
ENSG00000213024	NUP62	Heart_Left_Ventricle	2.13197	0.010383	0.0330093	0.0901876	0.121203	4.35166e-08	-2147483648	31	31	31	NUP62	19	49906825	49929763	-1	protein_coding	nucleoporin 62 [Source:HGNC Symbol;Acc:HGNC:8066]	0	0
ENSG00000154783	FGD5	Muscle_Skeletal	2.13182	0.0153323	0.0330219	0.0386185	0.017528	0.00662951	-2147483648	43	43	43	FGD5	3	14810853	14934565	1	protein_coding	FYVE, RhoGEF and PH domain containing 5 [Source:HGNC Symbol;Acc:HGNC:19117]	0	0
ENSG00000075413	MARK3	Pancreas	-2.13178	-0.0105834	0.0330246	0.0867762	0.141897	1.80475e-07	-2147483648	12	12	12	MARK3	14	103385392	103503831	1	protein_coding	microtubule affinity regulating kinase 3 [Source:HGNC Symbol;Acc:HGNC:6897]	0	0
ENSG00000256660	CLEC12B	Colon_Sigmoid	2.13178	0.010585	0.0330251	0.160419	0.207569	1.11451e-10	-2147483648	26	32	32	CLEC12B	12	10010627	10018619	1	protein_coding	C-type lectin domain family 12 member B [Source:HGNC Symbol;Acc:HGNC:31966]	0	0
ENSG00000182179	UBA7	Skin_Not_Sun_Exposed_Suprapubic	-2.13176	-0.0116	0.0330266	0.0773838	0.131107	3.0691e-10	-2147483648	34	35	35	UBA7	3	49805207	49813946	-1	protein_coding	ubiquitin like modifier activating enzyme 7 [Source:HGNC Symbol;Acc:HGNC:12471]	0	0
ENSG00000151893	CACUL1	Pancreas	-2.13175	-0.00857541	0.0330277	0.129511	0.301215	4.59914e-16	-2147483648	9	9	9	CACUL1	10	118674167	118755249	-1	protein_coding	CDK2 associated cullin domain 1 [Source:HGNC Symbol;Acc:HGNC:23727]	0	0
ENSG00000165125	TRPV6	Brain_Putamen_basal_ganglia	2.13168	0.00608026	0.0330331	0.117679	0.068155	0.0131037	-2147483648	43	43	43	TRPV6	7	142871203	142885762	-1	protein_coding	transient receptor potential cation channel subfamily V member 6 [Source:HGNC Symbol;Acc:HGNC:14006]	0	0
ENSG00000146151	HMGCLL1	Esophagus_Muscularis	2.13158	0.0106841	0.0330415	0.0837687	0.0739832	3.29582e-06	-2147483648	90	90	90	HMGCLL1	6	55434369	55579214	-1	protein_coding	3-hydroxymethyl-3-methylglutaryl-CoA lyase like 1 [Source:HGNC Symbol;Acc:HGNC:21359]	0	0
ENSG00000180817	PPA1	Esophagus_Gastroesophageal_Junction	-2.13144	-0.00790255	0.0330528	0.159157	0.24523	3.15474e-13	-2147483648	15	15	15	PPA1	10	70202830	70233911	-1	protein_coding	pyrophosphatase (inorganic) 1 [Source:HGNC Symbol;Acc:HGNC:9226]	0	0
ENSG00000137713	PPP2R1B	Brain_Cortex	2.13143	0.00984561	0.0330537	0.106776	0.230066	5.67866e-08	-2147483648	16	16	16	PPP2R1B	11	111726908	111766427	-1	protein_coding	protein phosphatase 2 scaffold subunit Abeta [Source:HGNC Symbol;Acc:HGNC:9303]	0	0
ENSG00000171262	FAM98B	Nerve_Tibial	-2.13141	-0.0567572	0.033055	0.00334879	0.0143975	0.0345474	-2147483648	1	1	1	FAM98B	15	38454127	38487710	1	protein_coding	family with sequence similarity 98 member B [Source:HGNC Symbol;Acc:HGNC:26773]	0	0
ENSG00000101282	RSPO4	Colon_Sigmoid	2.13141	0.00652607	0.0330557	0.390444	0.460538	7.89674e-28	-2147483648	62	62	62	RSPO4	20	958452	1002264	-1	protein_coding	R-spondin 4 [Source:HGNC Symbol;Acc:HGNC:16175]	0	0
ENSG00000132305	IMMT	Artery_Tibial	-2.13138	-0.00592114	0.033058	0.280035	0.369949	6.70537e-37	-2147483648	26	26	26	IMMT	2	86143932	86195770	-1	protein_coding	inner membrane mitochondrial protein [Source:HGNC Symbol;Acc:HGNC:6047]	0	0
ENSG00000090686	USP48	Esophagus_Mucosa	-2.13137	-0.0156393	0.033059	0.042754	0.0883351	1.13777e-07	-2147483648	23	23	23	USP48	1	21678298	21783606	-1	protein_coding	ubiquitin specific peptidase 48 [Source:HGNC Symbol;Acc:HGNC:18533]	0	0
ENSG00000177103	DSCAML1	Muscle_Skeletal	2.13136	0.0176728	0.0330599	0.0406978	0.0199718	0.00396411	-2147483648	33	33	33	DSCAML1	11	117427773	117817525	-1	protein_coding	DS cell adhesion molecule like 1 [Source:HGNC Symbol;Acc:HGNC:14656]	0	0
ENSG00000105136	ZNF419	Nerve_Tibial	2.13132	0.00673318	0.0330632	0.210473	0.338217	7.36832e-30	-2147483648	34	34	34	ZNF419	19	57487711	57496097	1	protein_coding	zinc finger protein 419 [Source:HGNC Symbol;Acc:HGNC:20648]	0	0
ENSG00000173214	MFSD4B	Artery_Tibial	2.13129	0.0141869	0.0330652	0.0496993	0.0732145	4.01049e-07	-2147483648	27	27	27	MFSD4B	6	111259348	111271167	1	protein_coding	major facilitator superfamily domain containing 4B [Source:HGNC Symbol;Acc:HGNC:21053]	0	0
ENSG00000142252	GEMIN7	Skin_Not_Sun_Exposed_Suprapubic	2.13124	0.0069865	0.033069	0.245268	0.35298	2.40102e-29	-2147483648	60	60	60	GEMIN7	19	45079195	45091524	1	protein_coding	gem nuclear organelle associated protein 7 [Source:HGNC Symbol;Acc:HGNC:20045]	1	0
ENSG00000131470	PSMC3IP	Brain_Cerebellum	2.13118	0.0236595	0.0330743	0.0196975	0.0349837	0.0356273	-2147483648	12	12	12	PSMC3IP	17	42572315	42577831	-1	protein_coding	PSMC3 interacting protein [Source:HGNC Symbol;Acc:HGNC:17928]	0	0
ENSG00000135968	GCC2	Whole_Blood	-2.13115	-0.00830373	0.0330767	0.251255	0.381464	4.05963e-36	-2147483648	35	35	35	GCC2	2	108448561	108509415	1	protein_coding	GRIP and coiled-coil domain containing 2 [Source:HGNC Symbol;Acc:HGNC:23218]	0	0
ENSG00000242612	DECR2	Brain_Cortex	-2.13113	-0.00651986	0.0330788	0.154299	0.167732	3.15656e-06	-2147483648	16	16	16	DECR2	16	401826	412487	1	protein_coding	2,4-dienoyl-CoA reductase 2 [Source:HGNC Symbol;Acc:HGNC:2754]	0	0
ENSG00000101439	CST3	Heart_Atrial_Appendage	2.13109	0.0138908	0.033082	0.0495585	0.0884763	4.67967e-06	-2147483648	27	27	27	CST3	20	23626706	23638473	-1	protein_coding	cystatin C [Source:HGNC Symbol;Acc:HGNC:2475]	0	0
ENSG00000258289	CHURC1	Lung	2.13108	0.00424153	0.0330827	0.553328	0.651343	9.8029e-90	-2147483648	45	45	45	CHURC1	14	64914361	64944591	1	protein_coding	churchill domain containing 1 [Source:HGNC Symbol;Acc:HGNC:20099]	0	0
ENSG00000164068	RNF123	Colon_Sigmoid	2.13106	0.00797903	0.0330838	0.150283	0.223235	1.4382e-11	-2147483648	52	52	52	RNF123	3	49689499	49721529	1	protein_coding	ring finger protein 123 [Source:HGNC Symbol;Acc:HGNC:21148]	0	0
ENSG00000079257	LXN	Brain_Caudate_basal_ganglia	2.13104	0.0103846	0.0330861	0.102459	0.0789488	0.00152349	-2147483648	46	46	46	LXN	3	158645822	158672693	-1	protein_coding	latexin [Source:HGNC Symbol;Acc:HGNC:13347]	0	0
ENSG00000155660	PDIA4	Artery_Tibial	2.13103	0.00946857	0.0330869	0.116929	0.162592	3.31529e-14	-2147483648	26	26	26	PDIA4	7	149003062	149028641	-1	protein_coding	protein disulfide isomerase family A member 4 [Source:HGNC Symbol;Acc:HGNC:30167]	0	0
ENSG00000111671	SPSB2	Brain_Spinal_cord_cervical_c-1	2.13096	0.103075	0.0330928	0.000977763	0.388866	1.10222e-08	-2147483648	3	16	16	SPSB2	12	6870935	6889358	-1	protein_coding	splA/ryanodine receptor domain and SOCS box containing 2 [Source:HGNC Symbol;Acc:HGNC:29522]	0	0
ENSG00000183111	ARHGEF37	Brain_Cerebellum	-2.1309	-0.0118875	0.0330972	0.0947748	0.0579602	0.00478627	-2147483648	41	41	41	ARHGEF37	5	149551947	149634968	1	protein_coding	Rho guanine nucleotide exchange factor 37 [Source:HGNC Symbol;Acc:HGNC:34430]	0	0
ENSG00000168806	LCMT2	Esophagus_Mucosa	-2.13079	-0.00710754	0.0331062	0.202936	0.26612	4.22331e-23	-2147483648	36	36	36	LCMT2	15	43323649	43330605	-1	protein_coding	leucine carboxyl methyltransferase 2 [Source:HGNC Symbol;Acc:HGNC:17558]	0	0
ENSG00000150722	PPP1R1C	Esophagus_Mucosa	2.13068	0.0104192	0.0331158	0.0932475	0.0811112	4.60503e-07	-2147483648	50	50	50	PPP1R1C	2	181954241	182131398	1	protein_coding	protein phosphatase 1 regulatory inhibitor subunit 1C [Source:HGNC Symbol;Acc:HGNC:14940]	0	0
ENSG00000152291	TGOLN2	Stomach	-2.13065	-0.0141241	0.0331184	0.0509874	0.113867	1.54609e-06	-2147483648	17	17	17	TGOLN2	2	85318020	85328425	-1	protein_coding	trans-golgi network protein 2 [Source:HGNC Symbol;Acc:HGNC:15450]	0	0
ENSG00000100151	PICK1	Whole_Blood	-2.13063	-0.0086637	0.0331195	0.135427	0.24683	2.65249e-21	-2147483648	11	11	11	PICK1	22	38056311	38075701	1	protein_coding	protein interacting with PRKCA 1 [Source:HGNC Symbol;Acc:HGNC:9394]	0	0
ENSG00000181027	FKRP	Lung	-2.13056	-0.00657056	0.0331253	0.235622	0.302731	4.45141e-29	-2147483648	38	38	38	FKRP	19	46746046	46776988	1	protein_coding	fukutin related protein [Source:HGNC Symbol;Acc:HGNC:17997]	0	0
ENSG00000167523	SPATA33	Whole_Blood	2.1305	0.0193271	0.03313	0.06013	0.0690182	2.58222e-06	-2147483648	23	23	23	SPATA33	16	89657802	89671272	1	protein_coding	spermatogenesis associated 33 [Source:HGNC Symbol;Acc:HGNC:26463]	0	0
ENSG00000142694	EVA1B	Skin_Not_Sun_Exposed_Suprapubic	2.13041	0.0148432	0.0331379	0.0440346	0.0842641	6.98486e-07	-2147483648	8	8	8	EVA1B	1	36322031	36324154	-1	protein_coding	eva-1 homolog B [Source:HGNC Symbol;Acc:HGNC:25558]	0	0
ENSG00000066427	ATXN3	Esophagus_Mucosa	-2.13038	-0.0248399	0.0331399	0.0175991	0.0635393	8.2149e-06	-2147483648	17	17	17	ATXN3	14	92038652	92106621	-1	protein_coding	ataxin 3 [Source:HGNC Symbol;Acc:HGNC:7106]	0	0
ENSG00000155324	GRAMD3	Cells_Transformed_fibroblasts	-2.13038	-0.00872619	0.0331404	0.123378	0.0595184	0.000105714	-2147483648	65	65	65	GRAMD3	5	126360132	126496494	1	protein_coding	GRAM domain containing 3 [Source:HGNC Symbol;Acc:HGNC:24911]	0	0
ENSG00000162877	PM20D1	Brain_Spinal_cord_cervical_c-1	-2.13034	-0.00777752	0.0331438	0.183151	0.398154	1.61582e-09	-2147483648	9	9	9	PM20D1	1	205828022	205850132	-1	protein_coding	peptidase M20 domain containing 1 [Source:HGNC Symbol;Acc:HGNC:26518]	0	0
ENSG00000087301	TXNDC16	Adipose_Visceral_Omentum	-2.1301	-0.0168336	0.0331633	0.0396957	0.0472657	0.000293716	-2147483648	27	27	27	TXNDC16	14	52430590	52552522	-1	protein_coding	thioredoxin domain containing 16 [Source:HGNC Symbol;Acc:HGNC:19965]	0	0
ENSG00000133687	TMTC1	Esophagus_Mucosa	-2.13004	-0.0170164	0.0331685	0.0359582	0.0181217	0.0198957	-2147483648	44	44	44	TMTC1	12	29500840	29784759	-1	protein_coding	transmembrane and tetratricopeptide repeat containing 1 [Source:HGNC Symbol;Acc:HGNC:24099]	0	0
ENSG00000189120	SP6	Esophagus_Muscularis	-2.12996	-0.012231	0.0331749	0.0685772	0.0213676	0.0149792	-2147483648	50	50	50	SP6	17	47844908	47855874	-1	protein_coding	Sp6 transcription factor [Source:HGNC Symbol;Acc:HGNC:14530]	0	0
ENSG00000204033	LRIT2	Colon_Transverse	-2.12991	-0.0255177	0.0331794	0.0129281	0.0198344	0.0439128	-2147483648	7	7	7	LRIT2	10	84220495	84225589	-1	protein_coding	leucine rich repeat, Ig-like and transmembrane domains 2 [Source:HGNC Symbol;Acc:HGNC:23443]	0	0
ENSG00000120885	CLU	Heart_Atrial_Appendage	-2.12989	-0.0392848	0.0331811	0.00579583	0.0244634	0.0181521	-2147483648	2	2	2	CLU	8	27596917	27615031	-1	protein_coding	clusterin [Source:HGNC Symbol;Acc:HGNC:2095]	0	0
ENSG00000065268	WDR18	Cells_Transformed_fibroblasts	-2.12977	-0.00425665	0.0331903	0.450329	0.567026	6.1503e-53	-2147483648	22	22	22	WDR18	19	984271	998438	1	protein_coding	WD repeat domain 18 [Source:HGNC Symbol;Acc:HGNC:17956]	0	0
ENSG00000092758	COL9A3	Muscle_Skeletal	-2.12967	-0.0242574	0.0331989	0.0121037	0.0176942	0.00653874	-2147483648	15	15	15	COL9A3	20	62816244	62841159	1	protein_coding	collagen type IX alpha 3 chain [Source:HGNC Symbol;Acc:HGNC:2219]	0	0
ENSG00000160221	C21orf33	Artery_Aorta	-2.12962	-0.0165523	0.0332029	0.0317819	0.0621243	0.000138746	-2147483648	8	8	8	C21orf33	21	44133605	44145723	1	protein_coding	chromosome 21 open reading frame 33 [Source:HGNC Symbol;Acc:HGNC:1273]	0	0
ENSG00000135968	GCC2	Minor_Salivary_Gland	-2.12959	-0.0150966	0.0332053	0.138332	0.246066	1.70388e-05	-2147483648	29	29	29	GCC2	2	108448561	108509415	1	protein_coding	GRIP and coiled-coil domain containing 2 [Source:HGNC Symbol;Acc:HGNC:23218]	0	0
ENSG00000189306	RRP7A	Minor_Salivary_Gland	-2.12958	-0.015945	0.0332064	0.0377786	0.101422	0.00882256	-2147483648	13	13	13	RRP7A	22	42509968	42519802	-1	protein_coding	ribosomal RNA processing 7 homolog A [Source:HGNC Symbol;Acc:HGNC:24286]	0	0
ENSG00000103037	SETD6	Adrenal_Gland	2.12952	0.0187665	0.0332109	0.0240371	0.0352193	0.0289278	-2147483648	24	24	24	SETD6	16	58515479	58521181	1	protein_coding	SET domain containing 6 [Source:HGNC Symbol;Acc:HGNC:26116]	0	0
ENSG00000103353	UBFD1	Heart_Atrial_Appendage	-2.12949	-0.0162661	0.0332138	0.0247257	0.0358014	0.00335928	-2147483648	20	20	20	UBFD1	16	23557362	23574389	1	protein_coding	ubiquitin family domain containing 1 [Source:HGNC Symbol;Acc:HGNC:30565]	0	0
ENSG00000130475	FCHO1	Whole_Blood	2.12947	0.00446464	0.0332156	0.186567	0.229075	8.00719e-20	-2147483648	28	28	28	FCHO1	19	17747718	17788568	1	protein_coding	FCH domain only 1 [Source:HGNC Symbol;Acc:HGNC:29002]	0	0
ENSG00000146833	TRIM4	Prostate	-2.12944	-0.00621099	0.0332177	0.261869	0.296974	4.26166e-10	-2147483648	35	36	36	TRIM4	7	99876958	99919600	-1	protein_coding	tripartite motif containing 4 [Source:HGNC Symbol;Acc:HGNC:16275]	0	0
ENSG00000175105	ZNF654	Esophagus_Mucosa	-2.12941	-0.015299	0.0332205	0.0485196	0.0463329	0.000158912	-2147483648	33	33	33	ZNF654	3	88059274	88144665	1	protein_coding	zinc finger protein 654 [Source:HGNC Symbol;Acc:HGNC:25612]	0	0
ENSG00000188037	CLCN1	Spleen	2.12934	0.0152666	0.0332264	0.0419267	0.179584	1.46082e-06	-2147483648	5	5	5	CLCN1	7	143316126	143352083	1	protein_coding	chloride voltage-gated channel 1 [Source:HGNC Symbol;Acc:HGNC:2019]	0	0
ENSG00000073331	ALPK1	Heart_Left_Ventricle	-2.12925	-0.0152471	0.0332333	0.0499694	0.0592788	0.000232003	-2147483648	24	25	25	ALPK1	4	112285509	112442620	1	protein_coding	alpha kinase 1 [Source:HGNC Symbol;Acc:HGNC:20917]	0	0
ENSG00000172935	MRGPRF	Lung	-2.12921	-0.0244174	0.0332367	0.0189556	0.0450374	0.000107878	-2147483648	9	9	9	MRGPRF	11	69004395	69013409	-1	protein_coding	MAS related GPR family member F [Source:HGNC Symbol;Acc:HGNC:24828]	0	0
ENSG00000122378	FAM213A	Brain_Caudate_basal_ganglia	-2.12917	-0.0111166	0.0332401	0.0780138	0.171864	2.90638e-06	-2147483648	28	28	28	FAM213A	10	80407829	80437115	1	protein_coding	family with sequence similarity 213 member A [Source:HGNC Symbol;Acc:HGNC:28651]	0	0
ENSG00000147724	FAM135B	Colon_Transverse	-2.12894	-0.00927671	0.0332592	0.128808	0.0405969	0.00406676	-2147483648	59	59	59	FAM135B	8	138130023	138496822	-1	protein_coding	family with sequence similarity 135 member B [Source:HGNC Symbol;Acc:HGNC:28029]	0	0
ENSG00000135677	GNS	Nerve_Tibial	2.12888	0.00880037	0.0332644	0.147497	0.249341	5.22641e-21	-2147483648	21	21	21	GNS	12	64713445	64759447	-1	protein_coding	glucosamine (N-acetyl)-6-sulfatase [Source:HGNC Symbol;Acc:HGNC:4422]	0	0
ENSG00000086548	CEACAM6	Artery_Coronary	2.1288	0.0145799	0.0332712	0.0295888	0.0803025	0.00153221	-2147483648	7	7	7	CEACAM6	19	41750977	41772208	1	protein_coding	carcinoembryonic antigen related cell adhesion molecule 6 [Source:HGNC Symbol;Acc:HGNC:1818]	0	0
ENSG00000180383	DEFB124	Breast_Mammary_Tissue	-2.12877	-0.00687776	0.0332733	0.14011	0.0578327	0.000482811	-2147483648	39	41	41	DEFB124	20	31465506	31476757	-1	protein_coding	defensin beta 124 [Source:HGNC Symbol;Acc:HGNC:18104]	0	0
ENSG00000166762	CATSPER2	Brain_Cerebellar_Hemisphere	2.12874	0.0139225	0.0332755	0.0565278	0.088164	0.00166269	-2147483648	8	8	8	CATSPER2	15	43628503	43668118	-1	protein_coding	cation channel sperm associated 2 [Source:HGNC Symbol;Acc:HGNC:18810]	0	0
ENSG00000161533	ACOX1	Stomach	2.12865	0.0148774	0.0332831	0.0460997	0.0440491	0.00318241	-2147483648	28	28	28	ACOX1	17	75941507	75979363	-1	protein_coding	acyl-CoA oxidase 1 [Source:HGNC Symbol;Acc:HGNC:119]	0	0
ENSG00000224389	C4B	Colon_Transverse	2.12863	0.0096843	0.0332852	0.101699	0.124332	1.55182e-07	-2147483648	26	31	31	C4B	6	32014762	32035418	1	protein_coding	complement C4B (Chido blood group) [Source:HGNC Symbol;Acc:HGNC:1324]	0	0
ENSG00000008294	SPAG9	Adrenal_Gland	-2.12858	-0.0132183	0.0332891	0.0911643	0.131495	1.00525e-05	-2147483648	17	17	17	SPAG9	17	50962174	51120865	-1	protein_coding	sperm associated antigen 9 [Source:HGNC Symbol;Acc:HGNC:14524]	0	0
ENSG00000123453	SARDH	Cells_EBV-transformed_lymphocytes	2.12856	0.00576142	0.0332903	0.228837	0.194624	4.01242e-06	-2147483648	40	40	40	SARDH	9	133663560	133739955	-1	protein_coding	sarcosine dehydrogenase [Source:HGNC Symbol;Acc:HGNC:10536]	0	0
ENSG00000167523	SPATA33	Brain_Cerebellum	-2.12854	-0.0122133	0.0332926	0.0606895	0.125942	1.34116e-05	-2147483648	15	15	15	SPATA33	16	89657802	89671272	1	protein_coding	spermatogenesis associated 33 [Source:HGNC Symbol;Acc:HGNC:26463]	0	0
ENSG00000175567	UCP2	Cells_Transformed_fibroblasts	2.12841	0.00976715	0.033303	0.0949258	0.170859	2.78795e-12	-2147483648	26	26	26	UCP2	11	73974667	73983307	-1	protein_coding	uncoupling protein 2 [Source:HGNC Symbol;Acc:HGNC:12518]	0	0
ENSG00000213246	SUPT4H1	Brain_Cortex	2.12835	0.0136787	0.0333083	0.0701962	0.105053	0.000493382	-2147483648	27	27	27	SUPT4H1	17	58345175	58353093	-1	protein_coding	SPT4 homolog, DSIF elongation factor subunit [Source:HGNC Symbol;Acc:HGNC:11467]	0	0
ENSG00000141698	NT5C3B	Brain_Caudate_basal_ganglia	-2.1283	-0.0109852	0.0333123	0.0823123	0.142396	1.12507e-05	-2147483648	17	17	17	NT5C3B	17	41825181	41836263	-1	protein_coding	5'-nucleotidase, cytosolic IIIB [Source:HGNC Symbol;Acc:HGNC:28300]	0	0
ENSG00000142208	AKT1	Adipose_Subcutaneous	2.12815	0.0189238	0.0333244	0.0260513	0.0673418	1.92698e-06	-2147483648	5	5	5	AKT1	14	104769349	104795751	-1	protein_coding	AKT serine/threonine kinase 1 [Source:HGNC Symbol;Acc:HGNC:391]	0	0
ENSG00000204525	HLA-C	Artery_Aorta	2.1281	0.0058549	0.0333288	0.413809	0.541704	4.85814e-46	-2147483648	67	72	72	HLA-C	6	31268749	31272130	-1	protein_coding	major histocompatibility complex, class I, C [Source:HGNC Symbol;Acc:HGNC:4933]	0	0
ENSG00000135968	GCC2	Esophagus_Mucosa	-2.12808	-0.00639713	0.0333305	0.364155	0.397396	1.75625e-37	-2147483648	80	80	80	GCC2	2	108448561	108509415	1	protein_coding	GRIP and coiled-coil domain containing 2 [Source:HGNC Symbol;Acc:HGNC:23218]	0	0
ENSG00000178741	COX5A	Colon_Sigmoid	2.12807	0.0191187	0.033331	0.0332594	0.025157	0.0351792	-2147483648	18	18	18	COX5A	15	74919791	74938168	-1	protein_coding	cytochrome c oxidase subunit 5A [Source:HGNC Symbol;Acc:HGNC:2267]	0	0
ENSG00000132196	HSD17B7	Artery_Aorta	2.12806	0.0243203	0.033332	0.0228079	0.0181461	0.0414751	-2147483648	19	19	19	HSD17B7	1	162790702	162812817	1	protein_coding	hydroxysteroid 17-beta dehydrogenase 7 [Source:HGNC Symbol;Acc:HGNC:5215]	0	0
ENSG00000044459	CNTLN	Skin_Sun_Exposed_Lower_leg	-2.12803	-0.0157305	0.0333346	0.048928	0.0951546	3.13928e-09	-2147483648	24	24	24	CNTLN	9	17134982	17503923	1	protein_coding	centlein [Source:HGNC Symbol;Acc:HGNC:23432]	0	0
ENSG00000187105	HEATR4	Prostate	-2.12802	-0.0145471	0.0333357	0.0487322	0.104717	0.000199127	-2147483648	16	16	16	HEATR4	14	73478484	73558947	-1	protein_coding	HEAT repeat containing 4 [Source:HGNC Symbol;Acc:HGNC:16761]	0	0
ENSG00000166743	ACSM1	Thyroid	-2.12795	-0.0095653	0.0333412	0.11262	0.175141	2.91795e-16	-2147483648	27	27	27	ACSM1	16	20623237	20698890	-1	protein_coding	acyl-CoA synthetase medium-chain family member 1 [Source:HGNC Symbol;Acc:HGNC:18049]	0	0
ENSG00000166173	LARP6	Artery_Tibial	-2.12787	-0.0178708	0.0333483	0.0363394	0.0384404	0.000412334	-2147483648	31	31	31	LARP6	15	70829130	70854159	-1	protein_coding	La ribonucleoprotein domain family member 6 [Source:HGNC Symbol;Acc:HGNC:24012]	0	0
ENSG00000124226	RNF114	Artery_Tibial	-2.12782	-0.0210426	0.0333518	0.0215506	0.0380754	0.000436779	-2147483648	15	15	15	RNF114	20	49936336	49953892	1	protein_coding	ring finger protein 114 [Source:HGNC Symbol;Acc:HGNC:13094]	0	0
ENSG00000143437	ARNT	Muscle_Skeletal	-2.12782	-0.0185929	0.033352	0.0303347	0.0509592	2.51911e-06	-2147483648	19	19	19	ARNT	1	150809705	150876768	-1	protein_coding	aryl hydrocarbon receptor nuclear translocator [Source:HGNC Symbol;Acc:HGNC:700]	0	0
ENSG00000144504	ANKMY1	Brain_Amygdala	-2.12776	-0.0182433	0.0333567	0.0296983	0.243422	7.2265e-06	-2147483648	2	2	2	ANKMY1	2	240479422	240569209	-1	protein_coding	ankyrin repeat and MYND domain containing 1 [Source:HGNC Symbol;Acc:HGNC:20987]	0	0
ENSG00000187987	ZSCAN23	Brain_Substantia_nigra	2.1277	0.00853526	0.0333619	0.118035	0.0905	0.0183627	-2147483648	18	19	19	ZSCAN23	6	28431930	28443502	-1	protein_coding	zinc finger and SCAN domain containing 23 [Source:HGNC Symbol;Acc:HGNC:21193]	0	0
ENSG00000037042	TUBG2	Brain_Amygdala	-2.12765	-0.0134861	0.0333659	0.0604319	0.14635	0.00074238	-2147483648	25	26	26	TUBG2	17	42659305	42667006	1	protein_coding	tubulin gamma 2 [Source:HGNC Symbol;Acc:HGNC:12419]	0	0
ENSG00000108654	DDX5	Artery_Aorta	2.12759	0.0156475	0.033371	0.0497972	0.076068	2.17343e-05	-2147483648	11	12	12	DDX5	17	64499616	64508199	-1	protein_coding	DEAD-box helicase 5 [Source:HGNC Symbol;Acc:HGNC:2746]	0	0
ENSG00000160410	SHKBP1	Whole_Blood	2.12743	0.00622	0.0333845	0.27232	0.378999	1.59344e-35	-2147483648	24	24	24	SHKBP1	19	40576851	40591399	1	protein_coding	SH3KBP1 binding protein 1 [Source:HGNC Symbol;Acc:HGNC:19214]	0	0
ENSG00000136378	ADAMTS7	Artery_Tibial	2.12739	0.00656415	0.033388	0.246202	0.215136	8.37414e-20	-2147483648	62	62	62	ADAMTS7	15	78759203	78811431	-1	protein_coding	ADAM metallopeptidase with thrombospondin type 1 motif 7 [Source:HGNC Symbol;Acc:HGNC:223]	0	0
ENSG00000196616	ADH1B	Thyroid	-2.12725	-0.0327125	0.0333991	0.0102063	0.0484913	4.19703e-05	-2147483648	10	10	10	ADH1B	4	99304964	99352760	-1	protein_coding	alcohol dehydrogenase 1B (class I), beta polypeptide [Source:HGNC Symbol;Acc:HGNC:250]	0	0
ENSG00000101417	PXMP4	Brain_Cerebellum	-2.12721	-0.00841364	0.0334026	0.14241	0.0428115	0.0169494	-2147483648	47	47	47	PXMP4	20	33702754	33720319	-1	protein_coding	peroxisomal membrane protein 4 [Source:HGNC Symbol;Acc:HGNC:15920]	0	0
ENSG00000174938	SEZ6L2	Cells_Transformed_fibroblasts	-2.12721	-0.0328408	0.0334027	0.0120051	0.0409674	0.00119342	-2147483648	5	5	5	SEZ6L2	16	29871159	29899547	-1	protein_coding	seizure related 6 homolog like 2 [Source:HGNC Symbol;Acc:HGNC:30844]	0	0
ENSG00000180817	PPA1	Testis	-2.1271	-0.00621621	0.0334116	0.239206	0.336669	4.12875e-19	-2147483648	60	60	60	PPA1	10	70202830	70233911	-1	protein_coding	pyrophosphatase (inorganic) 1 [Source:HGNC Symbol;Acc:HGNC:9226]	0	0
ENSG00000108039	XPNPEP1	Lung	-2.12704	-0.013839	0.033417	0.0515292	0.090156	1.77222e-08	-2147483648	13	13	13	XPNPEP1	10	109864766	109923553	-1	protein_coding	X-prolyl aminopeptidase 1 [Source:HGNC Symbol;Acc:HGNC:12822]	0	0
ENSG00000196352	CD55	Esophagus_Muscularis	-2.12703	-0.0084392	0.0334177	0.143544	0.144679	2.07777e-11	-2147483648	59	59	59	CD55	1	207321508	207386804	1	protein_coding	CD55 molecule (Cromer blood group) [Source:HGNC Symbol;Acc:HGNC:2665]	0	0
ENSG00000128039	SRD5A3	Brain_Cerebellar_Hemisphere	2.1269	0.0145986	0.0334282	0.0591131	0.0560625	0.0139265	-2147483648	46	46	46	SRD5A3	4	55346109	55373096	1	protein_coding	steroid 5 alpha-reductase 3 [Source:HGNC Symbol;Acc:HGNC:25812]	0	0
ENSG00000181378	CFAP65	Testis	-2.12687	-0.0131114	0.0334308	0.0598606	0.125189	5.03103e-07	-2147483648	13	13	13	CFAP65	2	219002846	219041527	-1	protein_coding	cilia and flagella associated protein 65 [Source:HGNC Symbol;Acc:HGNC:25325]	0	0
ENSG00000159445	THEM4	Brain_Amygdala	2.12686	0.0180821	0.0334321	0.034941	0.124725	0.00237192	-2147483648	13	13	13	THEM4	1	151873584	151909808	-1	protein_coding	thioesterase superfamily member 4 [Source:HGNC Symbol;Acc:HGNC:17947]	0	0
ENSG00000111640	GAPDH	Thyroid	2.12685	0.0156702	0.0334327	0.0411743	0.105652	5.26466e-10	-2147483648	9	9	9	GAPDH	12	6533927	6538374	1	protein_coding	glyceraldehyde-3-phosphate dehydrogenase [Source:HGNC Symbol;Acc:HGNC:4141]	0	0
ENSG00000107164	FUBP3	Adipose_Visceral_Omentum	-2.12678	-0.0237343	0.0334381	0.0184299	0.0741729	6.70425e-06	-2147483648	8	8	8	FUBP3	9	130578965	130638352	1	protein_coding	far upstream element binding protein 3 [Source:HGNC Symbol;Acc:HGNC:4005]	0	0
ENSG00000213760	ATP6V1G2	Pancreas	-2.12669	-0.0158844	0.0334458	0.0464298	0.128109	1.14126e-06	-2147483648	10	10	10	ATP6V1G2	6	31544462	31548427	-1	protein_coding	ATPase H+ transporting V1 subunit G2 [Source:HGNC Symbol;Acc:HGNC:862]	0	0
ENSG00000109684	CLNK	Cells_EBV-transformed_lymphocytes	2.12668	0.00808708	0.0334468	0.147654	0.171948	3.11215e-05	-2147483648	50	50	50	CLNK	4	10486395	10684865	-1	protein_coding	cytokine dependent hematopoietic cell linker [Source:HGNC Symbol;Acc:HGNC:17438]	0	0
ENSG00000047056	WDR37	Breast_Mammary_Tissue	-2.12664	-0.013803	0.0334503	0.0528901	0.0714676	0.000100817	-2147483648	33	33	33	WDR37	10	1049538	1132297	1	protein_coding	WD repeat domain 37 [Source:HGNC Symbol;Acc:HGNC:31406]	0	0
ENSG00000235109	ZSCAN31	Spleen	2.12659	0.00605874	0.0334538	0.257285	0.181079	2.56864e-06	-2147483648	49	61	61	ZSCAN31	6	28324693	28356271	-1	protein_coding	zinc finger and SCAN domain containing 31 [Source:HGNC Symbol;Acc:HGNC:14097]	0	0
ENSG00000109625	CPZ	Esophagus_Mucosa	-2.12656	-0.0160921	0.0334563	0.1028	0.132144	6.41587e-11	-2147483648	45	45	45	CPZ	4	8592660	8619759	1	protein_coding	carboxypeptidase Z [Source:HGNC Symbol;Acc:HGNC:2333]	0	0
ENSG00000105136	ZNF419	Lung	2.12628	0.00671085	0.0334796	0.15241	0.112527	1.22384e-10	-2147483648	77	78	78	ZNF419	19	57487711	57496097	1	protein_coding	zinc finger protein 419 [Source:HGNC Symbol;Acc:HGNC:20648]	0	0
ENSG00000169756	LIMS1	Muscle_Skeletal	-2.12628	-0.0301176	0.0334804	0.0236069	0.0343302	0.000136248	-2147483648	27	27	27	LIMS1	2	108534355	108687246	1	protein_coding	LIM zinc finger domain containing 1 [Source:HGNC Symbol;Acc:HGNC:6616]	0	0
ENSG00000204634	TBC1D8	Artery_Aorta	-2.12625	-0.0125977	0.0334821	0.0580072	0.0365126	0.00350825	-2147483648	29	29	29	TBC1D8	2	101007617	101252866	-1	protein_coding	TBC1 domain family member 8 [Source:HGNC Symbol;Acc:HGNC:17791]	0	0
ENSG00000138134	STAMBPL1	Heart_Left_Ventricle	-2.12624	-0.0213659	0.0334829	0.0282135	0.0770261	1.50798e-05	-2147483648	12	12	12	STAMBPL1	10	88879734	88975153	1	protein_coding	STAM binding protein like 1 [Source:HGNC Symbol;Acc:HGNC:24105]	0	0
ENSG00000005448	WDR54	Skin_Sun_Exposed_Lower_leg	2.12624	0.0236045	0.0334833	0.0165669	0.0195073	0.00877518	-2147483648	16	16	16	WDR54	2	74421678	74425755	1	protein_coding	WD repeat domain 54 [Source:HGNC Symbol;Acc:HGNC:25770]	0	0
ENSG00000130935	NOL11	Adipose_Visceral_Omentum	-2.12621	-0.014459	0.0334861	0.0333789	0.0922762	4.33318e-07	-2147483648	13	13	13	NOL11	17	67717833	67744531	1	protein_coding	nucleolar protein 11 [Source:HGNC Symbol;Acc:HGNC:24557]	0	0
ENSG00000104884	ERCC2	Heart_Atrial_Appendage	2.12619	0.0135485	0.0334872	0.156607	0.0810551	1.00371e-05	-2147483648	80	80	80	ERCC2	19	45349837	45370918	-1	protein_coding	ERCC excision repair 2, TFIIH core complex helicase subunit [Source:HGNC Symbol;Acc:HGNC:3434]	1	0
ENSG00000162105	SHANK2	Nerve_Tibial	2.12608	0.0148095	0.0334967	0.0517284	0.0711164	3.06867e-06	-2147483648	26	27	27	SHANK2	11	70467856	71252577	-1	protein_coding	SH3 and multiple ankyrin repeat domains 2 [Source:HGNC Symbol;Acc:HGNC:14295]	0	0
ENSG00000240053	LY6G5B	Adrenal_Gland	2.12599	0.0102017	0.0335039	0.0979117	0.14071	2.0903e-06	-2147483648	32	34	34	LY6G5B	6	31670167	31673776	1	protein_coding	lymphocyte antigen 6 family member G5B [Source:HGNC Symbol;Acc:HGNC:13931]	0	0
ENSG00000158714	SLAMF8	Brain_Cerebellar_Hemisphere	-2.12598	-0.00511148	0.0335052	0.567194	0.463141	7.62224e-17	-2147483648	85	85	85	SLAMF8	1	159826750	159837249	1	protein_coding	SLAM family member 8 [Source:HGNC Symbol;Acc:HGNC:21391]	0	0
ENSG00000004534	RBM6	Vagina	-2.12586	-0.00830404	0.0335147	0.150875	0.264744	3.66787e-07	-2147483648	59	59	59	RBM6	3	49940007	50100045	1	protein_coding	RNA binding motif protein 6 [Source:HGNC Symbol;Acc:HGNC:9903]	0	0
ENSG00000114805	PLCH1	Nerve_Tibial	2.12575	0.0055227	0.0335242	0.337587	0.270267	5.35538e-23	-2147483648	103	105	105	PLCH1	3	155375580	155745067	-1	protein_coding	phospholipase C eta 1 [Source:HGNC Symbol;Acc:HGNC:29185]	0	0
ENSG00000181027	FKRP	Brain_Cortex	-2.1257	-0.00983973	0.0335279	0.099003	0.176857	3.24514e-06	-2147483648	8	8	8	FKRP	19	46746046	46776988	1	protein_coding	fukutin related protein [Source:HGNC Symbol;Acc:HGNC:17997]	0	0
ENSG00000151176	PLBD2	Breast_Mammary_Tissue	2.12565	0.00860332	0.0335321	0.121333	0.109195	1.11264e-06	-2147483648	62	62	62	PLBD2	12	113358566	113391625	1	protein_coding	phospholipase B domain containing 2 [Source:HGNC Symbol;Acc:HGNC:27283]	0	0
ENSG00000111832	RWDD1	Muscle_Skeletal	2.12561	0.00782149	0.0335355	0.219718	0.223575	1.63218e-25	-2147483648	64	64	64	RWDD1	6	116571367	116597675	1	protein_coding	RWD domain containing 1 [Source:HGNC Symbol;Acc:HGNC:20993]	0	0
ENSG00000116990	MYCL	Breast_Mammary_Tissue	2.1256	0.0315275	0.0335364	0.0111759	0.0345811	0.00745647	-2147483648	32	32	32	MYCL	1	39895426	39902256	-1	protein_coding	MYCL proto-oncogene, bHLH transcription factor [Source:HGNC Symbol;Acc:HGNC:7555]	0	0
ENSG00000165731	RET	Adipose_Subcutaneous	2.12557	0.0157473	0.0335391	0.0466201	0.0776783	3.09898e-07	-2147483648	14	14	14	RET	10	43077027	43130351	1	protein_coding	ret proto-oncogene [Source:HGNC Symbol;Acc:HGNC:9967]	0	0
ENSG00000111666	CHPT1	Uterus	-2.12547	-0.0110454	0.0335474	0.0718838	0.242422	5.523e-06	-2147483648	8	8	8	CHPT1	12	101696947	101744140	1	protein_coding	choline phosphotransferase 1 [Source:HGNC Symbol;Acc:HGNC:17852]	0	0
ENSG00000121068	TBX2	Muscle_Skeletal	-2.12543	-0.0135533	0.0335506	0.052137	0.0460569	1.08441e-05	-2147483648	39	39	39	TBX2	17	61399896	61409466	1	protein_coding	T-box 2 [Source:HGNC Symbol;Acc:HGNC:11597]	0	0
ENSG00000123815	COQ8B	Heart_Left_Ventricle	-2.12525	-0.00837903	0.0335659	0.154623	0.174277	4.40701e-11	-2147483648	33	33	33	COQ8B	19	40691529	40718207	-1	protein_coding	coenzyme Q8B [Source:HGNC Symbol;Acc:HGNC:19041]	0	0
ENSG00000037042	TUBG2	Adipose_Visceral_Omentum	-2.12514	-0.00913333	0.033575	0.131287	0.173648	9.93042e-14	-2147483648	38	38	38	TUBG2	17	42659305	42667006	1	protein_coding	tubulin gamma 2 [Source:HGNC Symbol;Acc:HGNC:12419]	0	0
ENSG00000106823	ECM2	Brain_Nucleus_accumbens_basal_ganglia	2.12512	0.00600432	0.0335769	0.244036	0.0467798	0.0220157	-2147483648	97	98	98	ECM2	9	92493554	92536655	-1	protein_coding	extracellular matrix protein 2 [Source:HGNC Symbol;Acc:HGNC:3154]	0	0
ENSG00000046889	PREX2	Brain_Caudate_basal_ganglia	2.12507	0.0112832	0.0335807	0.0811897	0.165973	2.8683e-06	-2147483648	26	26	26	PREX2	8	67952118	68237030	1	protein_coding	phosphatidylinositol-3,4,5-trisphosphate dependent Rac exchange factor 2 [Source:HGNC Symbol;Acc:HGNC:22950]	0	0
ENSG00000150540	HNMT	Nerve_Tibial	-2.12504	-0.0121185	0.0335834	0.0743106	0.0135845	0.0452113	-2147483648	61	61	61	HNMT	2	137964020	138016364	1	protein_coding	histamine N-methyltransferase [Source:HGNC Symbol;Acc:HGNC:5028]	0	0
ENSG00000173918	C1QTNF1	Esophagus_Muscularis	-2.12501	-0.0291893	0.0335859	0.0122189	0.0313565	0.00257384	-2147483648	6	6	6	C1QTNF1	17	79022814	79049788	1	protein_coding	C1q and TNF related 1 [Source:HGNC Symbol;Acc:HGNC:14324]	0	0
ENSG00000239704	CDRT4	Breast_Mammary_Tissue	2.125	0.0103305	0.0335866	0.104827	0.234651	5.38089e-14	-2147483648	10	10	10	CDRT4	17	15436015	15503608	-1	protein_coding	CMT1A duplicated region transcript 4 [Source:HGNC Symbol;Acc:HGNC:14383]	0	0
ENSG00000088280	ASAP3	Thyroid	-2.12498	-0.00704709	0.0335883	0.194776	0.258184	3.58677e-25	-2147483648	21	21	21	ASAP3	1	23428563	23484568	-1	protein_coding	ArfGAP with SH3 domain, ankyrin repeat and PH domain 3 [Source:HGNC Symbol;Acc:HGNC:14987]	0	0
ENSG00000170606	HSPA4	Nerve_Tibial	2.12497	0.0107394	0.0335891	0.0687385	0.118097	4.46848e-10	-2147483648	22	22	22	HSPA4	5	133051962	133106449	1	protein_coding	heat shock protein family A (Hsp70) member 4 [Source:HGNC Symbol;Acc:HGNC:5237]	0	0
ENSG00000131203	IDO1	Adipose_Visceral_Omentum	2.12483	0.0169694	0.0336011	0.0287759	0.0898132	4.88986e-07	-2147483648	14	14	14	IDO1	8	39902275	39928444	1	protein_coding	indoleamine 2,3-dioxygenase 1 [Source:HGNC Symbol;Acc:HGNC:6059]	0	0
ENSG00000172340	SUCLG2	Thyroid	-2.12477	-0.0115701	0.0336058	0.102087	0.196755	3.20519e-18	-2147483648	27	27	27	SUCLG2	3	67360460	67654614	-1	protein_coding	succinate-CoA ligase GDP-forming beta subunit [Source:HGNC Symbol;Acc:HGNC:11450]	0	0
ENSG00000198502	HLA-DRB5	Skin_Sun_Exposed_Lower_leg	2.12468	0.00519105	0.0336129	0.348959	0.701252	3.76486e-113	-2147483648	39	48	48	HLA-DRB5	6	32517343	32530287	-1	protein_coding	major histocompatibility complex, class II, DR beta 5 [Source:HGNC Symbol;Acc:HGNC:4953]	0	0
ENSG00000153201	RANBP2	Nerve_Tibial	-2.12467	-0.0285368	0.0336142	0.0113434	0.0613002	1.6186e-05	-2147483648	3	3	3	RANBP2	2	108719481	108785811	1	protein_coding	RAN binding protein 2 [Source:HGNC Symbol;Acc:HGNC:9848]	0	0
ENSG00000179833	SERTAD2	Artery_Tibial	2.12463	0.0130701	0.0336177	0.0629636	0.108488	3.90896e-10	-2147483648	7	7	7	SERTAD2	2	64631621	64751005	-1	protein_coding	SERTA domain containing 2 [Source:HGNC Symbol;Acc:HGNC:30784]	0	0
ENSG00000184857	TMEM186	Nerve_Tibial	-2.12458	-0.0209043	0.0336219	0.0243738	0.0143785	0.0389459	-2147483648	21	22	22	TMEM186	16	8780384	8797648	-1	protein_coding	transmembrane protein 186 [Source:HGNC Symbol;Acc:HGNC:24530]	0	0
ENSG00000158106	RHPN1	Spleen	2.12455	-0.0117918	0.0336244	0.121068	0.105705	0.000286512	-2147483648	42	42	42	RHPN1	8	143368887	143384220	1	protein_coding	rhophilin Rho GTPase binding protein 1 [Source:HGNC Symbol;Acc:HGNC:19973]	0	0
ENSG00000130540	SULT4A1	Cells_Transformed_fibroblasts	2.12455	0.00818954	0.0336246	0.123823	0.088075	1.6726e-06	-2147483648	54	54	54	SULT4A1	22	43824509	43862503	-1	protein_coding	sulfotransferase family 4A member 1 [Source:HGNC Symbol;Acc:HGNC:14903]	0	0
ENSG00000100151	PICK1	Esophagus_Muscularis	-2.12453	-0.0128446	0.0336257	0.0679484	0.12839	3.94441e-10	-2147483648	15	15	15	PICK1	22	38056311	38075701	1	protein_coding	protein interacting with PRKCA 1 [Source:HGNC Symbol;Acc:HGNC:9394]	0	0
ENSG00000086730	LAT2	Whole_Blood	-2.12451	-0.0113254	0.0336277	0.0713226	0.116469	6.43101e-10	-2147483648	21	21	21	LAT2	7	74199652	74229834	1	protein_coding	linker for activation of T-cells family member 2 [Source:HGNC Symbol;Acc:HGNC:12749]	0	0
ENSG00000152219	ARL14EP	Brain_Cerebellar_Hemisphere	-2.1245	-0.00681427	0.0336287	0.200095	0.225369	1.37137e-07	-2147483648	54	54	54	ARL14EP	11	30323051	30338227	1	protein_coding	ADP ribosylation factor like GTPase 14 effector protein [Source:HGNC Symbol;Acc:HGNC:26798]	0	0
ENSG00000166689	PLEKHA7	Thyroid	2.12449	0.0123335	0.0336291	0.0844129	0.118004	5.91671e-11	-2147483648	34	34	34	PLEKHA7	11	16777317	17014443	-1	protein_coding	pleckstrin homology domain containing A7 [Source:HGNC Symbol;Acc:HGNC:27049]	0	0
ENSG00000204525	HLA-C	Liver	2.12444	0.00590151	0.0336335	0.437496	0.526413	3.69096e-24	-2147483648	60	61	61	HLA-C	6	31268749	31272130	-1	protein_coding	major histocompatibility complex, class I, C [Source:HGNC Symbol;Acc:HGNC:4933]	0	0
ENSG00000187860	CCDC157	Thyroid	-2.12441	-0.0189255	0.0336357	0.0308438	0.0553324	1.08486e-05	-2147483648	19	19	19	CCDC157	22	30356635	30378658	1	protein_coding	coiled-coil domain containing 157 [Source:HGNC Symbol;Acc:HGNC:33854]	0	0
ENSG00000051620	HEBP2	Brain_Substantia_nigra	-2.12439	-0.0144266	0.0336375	0.210061	0.226215	6.31076e-05	-2147483648	56	56	56	HEBP2	6	138403531	138422197	1	protein_coding	heme binding protein 2 [Source:HGNC Symbol;Acc:HGNC:15716]	0	0
ENSG00000204961	PCDHA9	Brain_Frontal_Cortex_BA9	-2.12437	-0.00989543	0.0336388	0.132505	0.258903	1.5029e-08	-2147483648	29	29	29	PCDHA9	5	140847463	141012344	1	protein_coding	protocadherin alpha 9 [Source:HGNC Symbol;Acc:HGNC:8675]	0	0
ENSG00000105146	AURKC	Skin_Sun_Exposed_Lower_leg	-2.12425	-0.0250929	0.0336491	0.0149335	0.0363517	0.000266069	-2147483648	9	9	9	AURKC	19	57230802	57235548	1	protein_coding	aurora kinase C [Source:HGNC Symbol;Acc:HGNC:11391]	0	0
ENSG00000100473	COCH	Cells_Transformed_fibroblasts	-2.12424	-0.0314448	0.0336498	0.00970838	0.0329858	0.00398346	-2147483648	5	5	5	COCH	14	30874514	30895065	1	protein_coding	cochlin [Source:HGNC Symbol;Acc:HGNC:2180]	0	0
ENSG00000146109	ABT1	Esophagus_Mucosa	-2.12417	-0.0118477	0.0336556	0.0766194	0.100662	1.54059e-08	-2147483648	25	25	25	ABT1	6	26596952	26600744	1	protein_coding	activator of basal transcription 1 [Source:HGNC Symbol;Acc:HGNC:17369]	0	0
ENSG00000151502	VPS26B	Skin_Sun_Exposed_Lower_leg	2.12416	0.0305364	0.0336567	0.0108843	0.0379765	0.000224563	-2147483648	7	7	7	VPS26B	11	134224645	134247792	1	protein_coding	VPS26, retromer complex component B [Source:HGNC Symbol;Acc:HGNC:28119]	0	0
ENSG00000249915	PDCD6	Brain_Cerebellar_Hemisphere	-2.12415	-0.0081828	0.0336572	0.218585	0.0808017	0.00350422	-2147483648	69	69	69	PDCD6	5	271621	353856	1	protein_coding	programmed cell death 6 [Source:HGNC Symbol;Acc:HGNC:8765]	0	0
ENSG00000112667	DNPH1	Vagina	2.12413	0.00753364	0.033659	0.24924	0.3248	3.62202e-09	-2147483648	59	59	59	DNPH1	6	43225629	43229484	-1	protein_coding	2'-deoxynucleoside 5'-phosphate N-hydrolase 1 [Source:HGNC Symbol;Acc:HGNC:21218]	0	0
ENSG00000232196	MTRNR2L4	Adipose_Visceral_Omentum	2.12405	0.0160187	0.033666	0.0387829	0.043935	0.000558564	-2147483648	17	17	17	MTRNR2L4	16	3370979	3372740	-1	protein_coding	MT-RNR2-like 4 [Source:HGNC Symbol;Acc:HGNC:37161]	0	0
ENSG00000187676	B3GLCT	Artery_Tibial	-2.12404	-0.00920353	0.0336671	0.109405	0.141246	1.50555e-12	-2147483648	45	45	45	B3GLCT	13	31199936	31332276	1	protein_coding	beta 3-glucosyltransferase [Source:HGNC Symbol;Acc:HGNC:20207]	0	0
ENSG00000171056	SOX7	Adipose_Subcutaneous	2.12395	0.028238	0.0336741	0.0117764	0.0137922	0.0363463	-2147483648	13	13	13	SOX7	8	10723768	10730512	-1	protein_coding	SRY-box 7 [Source:HGNC Symbol;Acc:HGNC:18196]	0	0
ENSG00000171953	ATPAF2	Skin_Not_Sun_Exposed_Suprapubic	-2.12394	-0.0107573	0.0336755	0.10419	0.0618484	1.41257e-05	-2147483648	31	32	32	ATPAF2	17	17977409	18039209	-1	protein_coding	ATP synthase mitochondrial F1 complex assembly factor 2 [Source:HGNC Symbol;Acc:HGNC:18802]	0	0
ENSG00000205517	RGL3	Cells_Transformed_fibroblasts	2.12387	0.0086052	0.0336808	0.155649	0.0860414	2.07343e-06	-2147483648	65	65	65	RGL3	19	11384341	11419342	-1	protein_coding	ral guanine nucleotide dissociation stimulator like 3 [Source:HGNC Symbol;Acc:HGNC:30282]	0	0
ENSG00000100299	ARSA	Brain_Putamen_basal_ganglia	2.12387	0.0166974	0.0336814	0.0267139	0.0730944	0.00827402	-2147483648	7	7	7	ARSA	22	50622754	50628173	-1	protein_coding	arylsulfatase A [Source:HGNC Symbol;Acc:HGNC:713]	0	0
ENSG00000163412	EIF4E3	Esophagus_Mucosa	2.12383	0.0166456	0.033684	0.0383239	0.106557	5.82562e-09	-2147483648	7	7	7	EIF4E3	3	71675416	71754773	-1	protein_coding	eukaryotic translation initiation factor 4E family member 3 [Source:HGNC Symbol;Acc:HGNC:31837]	0	0
ENSG00000168497	CAVIN2	Muscle_Skeletal	-2.12381	-0.0173888	0.0336859	0.0705288	0.0100979	0.0407482	-2147483648	52	52	52	CAVIN2	2	191834302	191847255	-1	protein_coding	caveolae associated protein 2 [Source:HGNC Symbol;Acc:HGNC:10690]	0	0
ENSG00000134255	CEPT1	Adipose_Subcutaneous	2.12379	0.0241718	0.0336879	0.0174463	0.0738862	5.45627e-07	-2147483648	2	2	2	CEPT1	1	111139627	111185102	1	protein_coding	choline/ethanolamine phosphotransferase 1 [Source:HGNC Symbol;Acc:HGNC:24289]	0	0
ENSG00000079332	SAR1A	Artery_Coronary	-2.12366	-0.0149992	0.0336982	0.0267609	0.0572981	0.00737742	-2147483648	12	12	12	SAR1A	10	70147289	70170523	-1	protein_coding	secretion associated Ras related GTPase 1A [Source:HGNC Symbol;Acc:HGNC:10534]	0	0
ENSG00000204138	PHACTR4	Brain_Caudate_basal_ganglia	2.12364	0.00846553	0.0337003	0.176694	0.226242	2.63926e-08	-2147483648	62	62	62	PHACTR4	1	28369582	28500369	1	protein_coding	phosphatase and actin regulator 4 [Source:HGNC Symbol;Acc:HGNC:25793]	0	0
ENSG00000095917	TPSD1	Whole_Blood	2.12363	0.0141177	0.0337015	0.10529	0.219728	6.15334e-19	-2147483648	9	9	9	TPSD1	16	1256059	1258998	1	protein_coding	tryptase delta 1 [Source:HGNC Symbol;Acc:HGNC:14118]	0	0
ENSG00000029364	SLC39A9	Colon_Sigmoid	2.12362	0.00967341	0.0337022	0.113108	0.0748521	0.000248041	-2147483648	76	76	76	SLC39A9	14	69398015	69462388	1	protein_coding	solute carrier family 39 member 9 [Source:HGNC Symbol;Acc:HGNC:20182]	0	0
ENSG00000088053	GP6	Muscle_Skeletal	2.12361	0.0249164	0.0337025	0.0168169	0.0345345	0.000139552	-2147483648	8	8	8	GP6	19	55013705	55038264	-1	protein_coding	glycoprotein VI platelet [Source:HGNC Symbol;Acc:HGNC:14388]	0	0
ENSG00000030110	BAK1	Nerve_Tibial	2.12361	0.00967919	0.0337026	0.106178	0.201186	9.6892e-17	-2147483648	22	22	22	BAK1	6	33572547	33580293	-1	protein_coding	BCL2 antagonist/killer 1 [Source:HGNC Symbol;Acc:HGNC:949]	0	0
ENSG00000179241	LDLRAD3	Liver	-2.12353	-0.0430252	0.0337092	0.0120726	0.0541705	0.00822214	-2147483648	4	4	4	LDLRAD3	11	35943981	36232136	1	protein_coding	low density lipoprotein receptor class A domain containing 3 [Source:HGNC Symbol;Acc:HGNC:27046]	0	0
ENSG00000196663	TECPR2	Esophagus_Muscularis	-2.12351	-0.011852	0.0337112	0.0757992	0.092027	1.66192e-07	-2147483648	30	30	30	TECPR2	14	102362963	102502481	1	protein_coding	tectonin beta-propeller repeat containing 2 [Source:HGNC Symbol;Acc:HGNC:19957]	0	0
ENSG00000105497	ZNF175	Colon_Sigmoid	2.12337	0.00989119	0.0337225	0.0984752	0.182383	2.16484e-09	-2147483648	25	25	25	ZNF175	19	51571298	51592508	1	protein_coding	zinc finger protein 175 [Source:HGNC Symbol;Acc:HGNC:12964]	0	0
ENSG00000185963	BICD2	Esophagus_Muscularis	-2.12329	-0.0268396	0.0337293	0.0136231	0.0177646	0.0266087	-2147483648	14	14	14	BICD2	9	92711363	92764812	-1	protein_coding	BICD cargo adaptor 2 [Source:HGNC Symbol;Acc:HGNC:17208]	0	0
ENSG00000162877	PM20D1	Brain_Amygdala	-2.12322	-0.0122534	0.0337357	0.0675556	0.12545	0.0018585	-2147483648	14	14	14	PM20D1	1	205828022	205850132	-1	protein_coding	peptidase M20 domain containing 1 [Source:HGNC Symbol;Acc:HGNC:26518]	0	0
ENSG00000086232	EIF2AK1	Cells_EBV-transformed_lymphocytes	-2.12317	-0.00601219	0.0337396	0.268682	0.443961	1.68582e-13	-2147483648	22	22	22	EIF2AK1	7	6022244	6059230	-1	protein_coding	eukaryotic translation initiation factor 2 alpha kinase 1 [Source:HGNC Symbol;Acc:HGNC:24921]	0	0
ENSG00000105136	ZNF419	Muscle_Skeletal	2.12306	0.00536334	0.0337492	0.3583	0.441174	2.49691e-59	-2147483648	43	43	43	ZNF419	19	57487711	57496097	1	protein_coding	zinc finger protein 419 [Source:HGNC Symbol;Acc:HGNC:20648]	0	0
ENSG00000196812	ZSCAN16	Muscle_Skeletal	-2.12288	-0.0295938	0.0337638	0.00947291	0.0180324	0.00619709	-2147483648	15	15	15	ZSCAN16	6	28124560	28130082	1	protein_coding	zinc finger and SCAN domain containing 16 [Source:HGNC Symbol;Acc:HGNC:20813]	0	0
ENSG00000171320	ESCO2	Stomach	2.12282	0.00959962	0.0337688	0.0978225	0.134051	8.13606e-08	-2147483648	20	20	20	ESCO2	8	27771949	27812640	1	protein_coding	establishment of sister chromatid cohesion N-acetyltransferase 2 [Source:HGNC Symbol;Acc:HGNC:27230]	0	0
ENSG00000151893	CACUL1	Artery_Tibial	-2.12281	-0.00932707	0.0337697	0.112043	0.187532	1.55348e-16	-2147483648	42	42	42	CACUL1	10	118674167	118755249	-1	protein_coding	CDK2 associated cullin domain 1 [Source:HGNC Symbol;Acc:HGNC:23727]	0	0
ENSG00000142794	NBPF3	Artery_Coronary	-2.12279	-0.0058425	0.0337714	0.286706	0.519432	3.45329e-22	-2147483648	22	23	23	NBPF3	1	21440128	21485005	1	protein_coding	NBPF member 3 [Source:HGNC Symbol;Acc:HGNC:25076]	0	0
ENSG00000108395	TRIM37	Vagina	-2.12269	-0.030279	0.0337795	0.0101354	0.0634527	0.0219749	-2147483648	42	42	42	TRIM37	17	58982638	59106921	-1	protein_coding	tripartite motif containing 37 [Source:HGNC Symbol;Acc:HGNC:7523]	0	0
ENSG00000129353	SLC44A2	Artery_Tibial	2.12269	0.0192528	0.0337802	0.0279955	0.0307982	0.00151846	-2147483648	23	23	23	SLC44A2	19	10602457	10644559	1	protein_coding	solute carrier family 44 member 2 [Source:HGNC Symbol;Acc:HGNC:17292]	0	0
ENSG00000159871	LYPD5	Brain_Cerebellum	2.12263	0.00740238	0.0337849	0.172292	0.379984	1.16303e-15	-2147483648	6	6	6	LYPD5	19	43795929	43827206	-1	protein_coding	LY6/PLAUR domain containing 5 [Source:HGNC Symbol;Acc:HGNC:26397]	0	0
ENSG00000164076	CAMKV	Stomach	2.12257	0.00928632	0.0337902	0.114754	0.1802	3.36023e-10	-2147483648	14	14	14	CAMKV	3	49857988	49870222	-1	protein_coding	CaM kinase like vesicle associated [Source:HGNC Symbol;Acc:HGNC:28788]	0	0
ENSG00000135968	GCC2	Uterus	-2.12251	-0.0101819	0.0337953	0.0919432	0.24953	2.37913e-06	-2147483648	9	9	9	GCC2	2	108448561	108509415	1	protein_coding	GRIP and coiled-coil domain containing 2 [Source:HGNC Symbol;Acc:HGNC:23218]	0	0
ENSG00000151366	NDUFC2	Breast_Mammary_Tissue	2.12247	0.0233064	0.0337982	0.0195364	0.0911544	1.02268e-05	-2147483648	6	6	6	NDUFC2	11	78068304	78080219	-1	protein_coding	NADH:ubiquinone oxidoreductase subunit C2 [Source:HGNC Symbol;Acc:HGNC:7706]	0	0
ENSG00000166166	TRMT61A	Artery_Aorta	-2.12244	-0.0111157	0.0338005	0.0890102	0.0957899	1.82158e-06	-2147483648	47	47	47	TRMT61A	14	103529184	103537073	1	protein_coding	tRNA methyltransferase 61A [Source:HGNC Symbol;Acc:HGNC:23790]	0	0
ENSG00000070476	ZXDC	Whole_Blood	-2.12241	-0.0122951	0.0338034	0.0643339	0.101617	7.45055e-09	-2147483648	23	23	23	ZXDC	3	126437601	126475919	-1	protein_coding	ZXD family zinc finger C [Source:HGNC Symbol;Acc:HGNC:28160]	0	0
ENSG00000170430	MGMT	Colon_Transverse	-2.12235	-0.0061156	0.0338088	0.340916	0.410147	3.64807e-27	-2147483648	42	42	42	MGMT	10	129467184	129768007	1	protein_coding	O-6-methylguanine-DNA methyltransferase [Source:HGNC Symbol;Acc:HGNC:7059]	0	0
ENSG00000179598	PLD6	Esophagus_Muscularis	-2.12214	-0.0148293	0.0338263	0.0405901	0.0255195	0.00771774	-2147483648	31	33	33	PLD6	17	17200995	17206315	-1	protein_coding	phospholipase D family member 6 [Source:HGNC Symbol;Acc:HGNC:30447]	0	0
ENSG00000183323	CCDC125	Brain_Frontal_Cortex_BA9	2.1221	0.0111276	0.033829	0.0829739	0.115066	0.000745138	-2147483648	12	12	12	CCDC125	5	69280175	69332809	-1	protein_coding	coiled-coil domain containing 125 [Source:HGNC Symbol;Acc:HGNC:28924]	0	0
ENSG00000126231	PROZ	Artery_Tibial	2.12204	0.00784994	0.0338347	0.122568	0.140481	2.25069e-12	-2147483648	45	45	45	PROZ	13	113158654	113172383	1	protein_coding	protein Z, vitamin K dependent plasma glycoprotein [Source:HGNC Symbol;Acc:HGNC:9460]	0	0
ENSG00000100442	FKBP3	Heart_Left_Ventricle	2.12203	0.0192188	0.0338356	0.0252725	0.0462448	0.00099976	-2147483648	8	8	8	FKBP3	14	45115600	45135319	-1	protein_coding	FK506 binding protein 3 [Source:HGNC Symbol;Acc:HGNC:3719]	0	0
ENSG00000146904	EPHA1	Heart_Atrial_Appendage	2.12203	0.0226855	0.0338356	0.0212883	0.0768823	2.26241e-05	-2147483648	6	6	6	EPHA1	7	143390289	143408892	-1	protein_coding	EPH receptor A1 [Source:HGNC Symbol;Acc:HGNC:3385]	0	0
ENSG00000087152	ATXN7L3	Adipose_Subcutaneous	-2.12199	-0.0177164	0.0338383	0.0355858	0.0262866	0.00333097	-2147483648	31	31	31	ATXN7L3	17	44191805	44200113	-1	protein_coding	ataxin 7 like 3 [Source:HGNC Symbol;Acc:HGNC:25416]	0	0
ENSG00000142252	GEMIN7	Skin_Sun_Exposed_Lower_leg	2.12199	0.00954244	0.0338387	0.17074	0.254675	1.80908e-25	-2147483648	47	47	47	GEMIN7	19	45079195	45091524	1	protein_coding	gem nuclear organelle associated protein 7 [Source:HGNC Symbol;Acc:HGNC:20045]	1	0
ENSG00000171148	TADA3	Heart_Atrial_Appendage	2.12191	0.0439919	0.033845	0.00602067	0.0177088	0.0469041	-2147483648	2	2	2	TADA3	3	9779860	9793011	-1	protein_coding	transcriptional adaptor 3 [Source:HGNC Symbol;Acc:HGNC:19422]	0	0
ENSG00000163703	CRELD1	Skin_Sun_Exposed_Lower_leg	-2.12186	-0.0173266	0.0338494	0.217618	0.32076	5.81181e-33	-2147483648	33	33	33	CRELD1	3	9933822	9945413	1	protein_coding	cysteine rich with EGF like domains 1 [Source:HGNC Symbol;Acc:HGNC:14630]	0	0
ENSG00000160613	PCSK7	Cells_Transformed_fibroblasts	2.12184	0.0246902	0.0338511	0.0450637	0.0300756	0.00534226	-2147483648	23	23	23	PCSK7	11	117204337	117232525	-1	protein_coding	proprotein convertase subtilisin/kexin type 7 [Source:HGNC Symbol;Acc:HGNC:8748]	0	0
ENSG00000137944	KYAT3	Testis	2.12182	0.00454403	0.033853	0.486834	0.5888	8.65308e-42	-2147483648	41	41	41	KYAT3	1	88935773	88992953	-1	protein_coding	kynurenine aminotransferase 3 [Source:HGNC Symbol;Acc:HGNC:33238]	0	0
ENSG00000157653	C9orf43	Lung	-2.12172	-0.0244319	0.0338609	0.0169786	0.0185565	0.0127202	-2147483648	10	10	10	C9orf43	9	113410054	113429684	1	protein_coding	chromosome 9 open reading frame 43 [Source:HGNC Symbol;Acc:HGNC:23570]	0	0
ENSG00000198805	PNP	Heart_Atrial_Appendage	2.12172	0.00761928	0.0338616	0.191769	0.286323	2.90594e-20	-2147483648	21	22	22	PNP	14	20468954	20477094	1	protein_coding	purine nucleoside phosphorylase [Source:HGNC Symbol;Acc:HGNC:7892]	0	0
ENSG00000121413	ZSCAN18	Pancreas	-2.12165	-0.011394	0.0338671	0.102962	0.0720501	0.000339122	-2147483648	33	33	33	ZSCAN18	19	58083838	58118427	-1	protein_coding	zinc finger and SCAN domain containing 18 [Source:HGNC Symbol;Acc:HGNC:21037]	0	0
ENSG00000136718	IMP4	Brain_Hypothalamus	2.12164	0.0316527	0.0338679	0.0517662	0.0863872	0.00505262	-2147483648	20	20	20	IMP4	2	130342225	130347810	1	protein_coding	IMP4 homolog, U3 small nucleolar ribonucleoprotein [Source:HGNC Symbol;Acc:HGNC:30856]	0	0
ENSG00000185324	CDK10	Esophagus_Muscularis	2.12154	0.0051573	0.0338767	0.404312	0.461212	5.60858e-43	-2147483648	39	39	39	CDK10	16	89680737	89696364	1	protein_coding	cyclin dependent kinase 10 [Source:HGNC Symbol;Acc:HGNC:1770]	0	0
ENSG00000155085	AK9	Brain_Frontal_Cortex_BA9	-2.12153	-0.00907855	0.0338772	0.107683	0.145022	0.000101282	-2147483648	34	34	34	AK9	6	109492856	109691217	-1	protein_coding	adenylate kinase 9 [Source:HGNC Symbol;Acc:HGNC:33814]	0	0
ENSG00000073008	PVR	Stomach	-2.12145	-0.0281189	0.0338839	0.0127111	0.0395897	0.00520426	-2147483648	8	8	8	PVR	19	44643798	44663583	1	protein_coding	poliovirus receptor [Source:HGNC Symbol;Acc:HGNC:9705]	1	0
ENSG00000148180	GSN	Brain_Hippocampus	-2.12142	-0.0234144	0.0338868	0.0326852	0.106763	0.00161394	-2147483648	11	11	11	GSN	9	121207794	121332843	1	protein_coding	gelsolin [Source:HGNC Symbol;Acc:HGNC:4620]	0	0
ENSG00000186272	ZNF17	Brain_Anterior_cingulate_cortex_BA24	-2.12139	-0.00670682	0.0338893	0.332114	0.117141	0.000771671	-2147483648	73	73	73	ZNF17	19	57411163	57421939	1	protein_coding	zinc finger protein 17 [Source:HGNC Symbol;Acc:HGNC:12958]	0	0
ENSG00000130338	TULP4	Heart_Atrial_Appendage	2.12137	0.0359779	0.0338903	0.0119403	0.0179644	0.0444515	-2147483648	18	18	18	TULP4	6	158232236	158511828	1	protein_coding	tubby like protein 4 [Source:HGNC Symbol;Acc:HGNC:15530]	0	0
ENSG00000188779	SKOR1	Adipose_Visceral_Omentum	2.12134	0.0118446	0.0338929	0.0717075	0.086721	6.48992e-07	-2147483648	44	44	44	SKOR1	15	67819704	67834561	1	protein_coding	SKI family transcriptional corepressor 1 [Source:HGNC Symbol;Acc:HGNC:21326]	0	0
ENSG00000127578	WFIKKN1	Small_Intestine_Terminal_Ileum	-2.12133	-0.00740717	0.0338944	0.192597	0.284077	1.08496e-08	-2147483648	20	20	20	WFIKKN1	16	629239	634116	1	protein_coding	WAP, follistatin/kazal, immunoglobulin, kunitz and netrin domain containing 1 [Source:HGNC Symbol;Acc:HGNC:30912]	0	0
ENSG00000122375	OPN4	Adipose_Visceral_Omentum	-2.12121	-0.0093709	0.0339038	0.111452	0.163661	1.38656e-12	-2147483648	33	33	33	OPN4	10	86654557	86666848	1	protein_coding	opsin 4 [Source:HGNC Symbol;Acc:HGNC:14449]	0	0
ENSG00000132613	MTSS1L	Brain_Frontal_Cortex_BA9	-2.12118	-0.0151742	0.0339068	0.0330066	0.0628953	0.0129659	-2147483648	5	5	5	MTSS1L	16	70661204	70686066	-1	protein_coding	MTSS1L, I-BAR domain containing [Source:HGNC Symbol;Acc:HGNC:25094]	0	0
ENSG00000061337	LZTS1	Whole_Blood	-2.12117	-0.0131918	0.0339072	0.049484	0.130846	2.40308e-11	-2147483648	12	12	12	LZTS1	8	20246165	20303963	-1	protein_coding	leucine zipper tumor suppressor 1 [Source:HGNC Symbol;Acc:HGNC:13861]	0	0
ENSG00000143374	TARS2	Esophagus_Mucosa	2.12113	0.0262678	0.0339109	0.0147329	0.0317161	0.0017857	-2147483648	8	8	8	TARS2	1	150487364	150507609	1	protein_coding	threonyl-tRNA synthetase 2, mitochondrial (putative) [Source:HGNC Symbol;Acc:HGNC:30740]	0	0
ENSG00000177000	MTHFR	Brain_Caudate_basal_ganglia	-2.12111	-0.0153417	0.0339122	0.0335408	0.0696572	0.00435087	-2147483648	13	13	13	MTHFR	1	11785723	11806920	-1	protein_coding	methylenetetrahydrofolate reductase [Source:HGNC Symbol;Acc:HGNC:7436]	0	0
ENSG00000182150	ERCC6L2	Colon_Sigmoid	-2.1211	-0.011324	0.0339132	0.075346	0.0835061	6.05769e-05	-2147483648	42	42	42	ERCC6L2	9	95875701	96014571	1	protein_coding	ERCC excision repair 6 like 2 [Source:HGNC Symbol;Acc:HGNC:26922]	0	0
ENSG00000173517	PEAK1	Uterus	-2.12099	-0.00564003	0.0339226	0.306668	0.137218	0.0012057	-2147483648	57	58	58	PEAK1	15	77100656	77420144	-1	protein_coding	pseudopodium enriched atypical kinase 1 [Source:HGNC Symbol;Acc:HGNC:29431]	0	0
ENSG00000116062	MSH6	Brain_Nucleus_accumbens_basal_ganglia	-2.12098	-0.020863	0.0339233	0.0241143	0.116669	0.000215782	-2147483648	6	6	6	MSH6	2	47695530	47810101	1	protein_coding	mutS homolog 6 [Source:HGNC Symbol;Acc:HGNC:7329]	0	0
ENSG00000239704	CDRT4	Esophagus_Mucosa	2.12097	0.00672141	0.0339243	0.237412	0.288244	5.38079e-25	-2147483648	55	58	58	CDRT4	17	15436015	15503608	-1	protein_coding	CMT1A duplicated region transcript 4 [Source:HGNC Symbol;Acc:HGNC:14383]	0	0
ENSG00000012061	ERCC1	Uterus	-2.12094	-0.00866413	0.0339271	0.218556	0.183858	8.55949e-05	-2147483648	37	37	37	ERCC1	19	45407333	45478828	-1	protein_coding	ERCC excision repair 1, endonuclease non-catalytic subunit [Source:HGNC Symbol;Acc:HGNC:3433]	1	0
ENSG00000101333	PLCB4	Pituitary	2.12091	0.0279434	0.0339295	0.0144737	0.0314355	0.0397582	-2147483648	4	4	4	PLCB4	20	9068763	9481242	1	protein_coding	phospholipase C beta 4 [Source:HGNC Symbol;Acc:HGNC:9059]	0	0
ENSG00000134545	KLRC1	Lung	-2.12091	-0.0153013	0.0339296	0.0539848	0.0509292	2.70665e-05	-2147483648	22	24	24	KLRC1	12	10442264	10454685	-1	protein_coding	killer cell lectin like receptor C1 [Source:HGNC Symbol;Acc:HGNC:6374]	0	0
ENSG00000162419	GMEB1	Spleen	2.1209	0.0203541	0.03393	0.0283864	0.0377566	0.0423614	-2147483648	9	9	9	GMEB1	1	28668732	28719353	1	protein_coding	glucocorticoid modulatory element binding protein 1 [Source:HGNC Symbol;Acc:HGNC:4370]	0	0
ENSG00000240053	LY6G5B	Artery_Aorta	2.12069	0.0070427	0.0339477	0.192781	0.245661	2.39718e-16	-2147483648	41	41	41	LY6G5B	6	31670167	31673776	1	protein_coding	lymphocyte antigen 6 family member G5B [Source:HGNC Symbol;Acc:HGNC:13931]	0	0
ENSG00000151247	EIF4E	Adrenal_Gland	2.12059	0.0148609	0.0339566	0.0302194	0.0291397	0.0464736	-2147483648	18	18	18	EIF4E	4	98871684	98930637	-1	protein_coding	eukaryotic translation initiation factor 4E [Source:HGNC Symbol;Acc:HGNC:3287]	0	0
ENSG00000120693	SMAD9	Skin_Not_Sun_Exposed_Suprapubic	-2.1205	-0.0265528	0.0339639	0.0158213	0.0257596	0.00761626	-2147483648	5	5	5	SMAD9	13	36844831	36920765	-1	protein_coding	SMAD family member 9 [Source:HGNC Symbol;Acc:HGNC:6774]	0	0
ENSG00000170464	DNAJC18	Brain_Cerebellar_Hemisphere	-2.1205	-0.0159722	0.0339643	0.0383728	0.093467	0.0013783	-2147483648	12	12	12	DNAJC18	5	139408588	139444491	-1	protein_coding	DnaJ heat shock protein family (Hsp40) member C18 [Source:HGNC Symbol;Acc:HGNC:28429]	0	0
ENSG00000162869	PPP1R21	Colon_Transverse	2.12039	0.0133192	0.0339734	0.0572734	0.0856592	2.2104e-05	-2147483648	21	21	21	PPP1R21	2	48440598	48515391	1	protein_coding	protein phosphatase 1 regulatory subunit 21 [Source:HGNC Symbol;Acc:HGNC:30595]	0	0
ENSG00000250571	GLI4	Whole_Blood	2.12035	0.0214707	0.0339769	0.0235503	0.0528753	4.19931e-05	-2147483648	4	4	4	GLI4	8	143267433	143276931	1	protein_coding	GLI family zinc finger 4 [Source:HGNC Symbol;Acc:HGNC:4320]	0	0
ENSG00000166260	COX11	Brain_Hypothalamus	-2.12029	-0.0154408	0.0339813	0.111693	0.274045	7.14596e-08	-2147483648	47	47	47	COX11	17	54951902	54968785	-1	protein_coding	COX11, cytochrome c oxidase copper chaperone [Source:HGNC Symbol;Acc:HGNC:2261]	0	0
ENSG00000163431	LMOD1	Brain_Cortex	-2.12026	-0.0168812	0.0339839	0.03253	0.0349591	0.0490285	-2147483648	11	11	11	LMOD1	1	201896452	201946588	-1	protein_coding	leiomodin 1 [Source:HGNC Symbol;Acc:HGNC:6647]	0	0
ENSG00000243444	PALM2	Heart_Atrial_Appendage	-2.1202	-0.0113765	0.0339894	0.0704582	0.0661551	0.000104069	-2147483648	38	38	38	PALM2	9	109640788	109946703	1	protein_coding	paralemmin 2 [Source:HGNC Symbol;Acc:HGNC:15845]	0	0
ENSG00000132305	IMMT	Heart_Atrial_Appendage	-2.12015	-0.0202279	0.033993	0.0256703	0.0569657	0.000342316	-2147483648	55	55	55	IMMT	2	86143932	86195770	-1	protein_coding	inner membrane mitochondrial protein [Source:HGNC Symbol;Acc:HGNC:6047]	0	0
ENSG00000168778	TCTN2	Thyroid	2.12008	0.00488426	0.033999	0.405536	0.429548	3.62223e-46	-2147483648	99	100	100	TCTN2	12	123671113	123708403	1	protein_coding	tectonic family member 2 [Source:HGNC Symbol;Acc:HGNC:25774]	0	0
ENSG00000173838	2010-03-01	Nerve_Tibial	-2.12008	-0.0282685	0.0339992	0.0128311	0.0536753	5.27162e-05	-2147483648	7	7	7	2010-03-01	17	62701314	62808344	-1	protein_coding	membrane associated ring-CH-type finger 10 [Source:HGNC Symbol;Acc:HGNC:26655]	0	0
ENSG00000128965	CHAC1	Pancreas	2.12005	0.0313746	0.0340021	0.0137014	0.0375628	0.00920722	-2147483648	5	5	5	CHAC1	15	40952962	40956519	1	protein_coding	ChaC glutathione specific gamma-glutamylcyclotransferase 1 [Source:HGNC Symbol;Acc:HGNC:28680]	0	0
ENSG00000163155	LYSMD1	Esophagus_Gastroesophageal_Junction	2.11997	0.00820246	0.0340083	0.116031	0.0886419	5.67862e-05	-2147483648	42	42	42	LYSMD1	1	151159748	151165948	-1	protein_coding	LysM domain containing 1 [Source:HGNC Symbol;Acc:HGNC:32070]	0	0
ENSG00000225830	ERCC6	Artery_Aorta	-2.1199	-0.0128601	0.0340141	0.0557999	0.0988628	8.06172e-07	-2147483648	25	26	26	ERCC6	10	49455368	49539538	-1	protein_coding	ERCC excision repair 6, chromatin remodeling factor [Source:HGNC Symbol;Acc:HGNC:3438]	0	0
ENSG00000185339	TCN2	Thyroid	2.1199	0.0076767	0.0340144	0.172359	0.163036	5.64142e-15	-2147483648	41	41	41	TCN2	22	30606838	30627278	1	protein_coding	transcobalamin 2 [Source:HGNC Symbol;Acc:HGNC:11653]	0	0
ENSG00000103852	TTC23	Brain_Amygdala	-2.1199	-0.012723	0.0340145	0.0701294	0.299062	4.03392e-08	-2147483648	6	6	6	TTC23	15	99136323	99251223	-1	protein_coding	tetratricopeptide repeat domain 23 [Source:HGNC Symbol;Acc:HGNC:25730]	0	0
ENSG00000136274	NACAD	Skin_Not_Sun_Exposed_Suprapubic	-2.11983	-0.00983275	0.0340207	0.0782003	0.0630481	1.73983e-05	-2147483648	67	67	67	NACAD	7	45080438	45088914	-1	protein_coding	NAC alpha domain containing [Source:HGNC Symbol;Acc:HGNC:22196]	0	0
ENSG00000165915	SLC39A13	Brain_Anterior_cingulate_cortex_BA24	-2.1198	-0.0189202	0.0340228	0.025006	0.0523331	0.0266436	-2147483648	18	18	18	SLC39A13	11	47407132	47416501	1	protein_coding	solute carrier family 39 member 13 [Source:HGNC Symbol;Acc:HGNC:20859]	0	0
ENSG00000126231	PROZ	Colon_Sigmoid	2.11974	0.0168682	0.0340283	0.0304887	0.0992951	1.46978e-05	-2147483648	18	18	18	PROZ	13	113158654	113172383	1	protein_coding	protein Z, vitamin K dependent plasma glycoprotein [Source:HGNC Symbol;Acc:HGNC:9460]	0	0
ENSG00000176973	FAM89B	Whole_Blood	2.11961	0.0318672	0.0340388	0.0106809	0.0192994	0.0147254	-2147483648	7	7	7	FAM89B	11	65572349	65574198	1	protein_coding	family with sequence similarity 89 member B [Source:HGNC Symbol;Acc:HGNC:16708]	0	0
ENSG00000182472	CAPN12	Lung	2.11961	0.0101518	0.0340389	0.0881809	0.109015	8.55504e-10	-2147483648	20	20	20	CAPN12	19	38730187	38769904	-1	protein_coding	calpain 12 [Source:HGNC Symbol;Acc:HGNC:13249]	0	0
ENSG00000181027	FKRP	Prostate	-2.11949	-0.00823958	0.034049	0.191851	0.320984	1.03804e-10	-2147483648	19	19	19	FKRP	19	46746046	46776988	1	protein_coding	fukutin related protein [Source:HGNC Symbol;Acc:HGNC:17997]	0	0
ENSG00000185324	CDK10	Testis	2.11947	0.00588233	0.0340509	0.305024	0.412739	8.74461e-27	-2147483648	14	14	14	CDK10	16	89680737	89696364	1	protein_coding	cyclin dependent kinase 10 [Source:HGNC Symbol;Acc:HGNC:1770]	0	0
ENSG00000026559	KCNG1	Skin_Sun_Exposed_Lower_leg	2.11943	0.0212755	0.034054	0.0255447	0.0156848	0.0187197	-2147483648	29	29	29	KCNG1	20	51003656	51023129	-1	protein_coding	potassium voltage-gated channel modifier subfamily G member 1 [Source:HGNC Symbol;Acc:HGNC:6248]	0	0
ENSG00000091536	MYO15A	Brain_Hippocampus	2.1194	0.0160402	0.0340568	0.0467925	0.20418	2.36166e-06	-2147483648	10	10	10	MYO15A	17	18108706	18179802	1	protein_coding	myosin XVA [Source:HGNC Symbol;Acc:HGNC:7594]	0	0
ENSG00000157500	APPL1	Brain_Cerebellum	-2.11938	-0.0183599	0.034058	0.0293893	0.0336734	0.035754	-2147483648	19	19	19	APPL1	3	57227737	57273468	1	protein_coding	adaptor protein, phosphotyrosine interacting with PH domain and leucine zipper 1 [Source:HGNC Symbol;Acc:HGNC:24035]	0	0
ENSG00000171320	ESCO2	Liver	2.11934	0.0115895	0.0340618	0.074465	0.199261	3.67399e-08	-2147483648	12	12	12	ESCO2	8	27771949	27812640	1	protein_coding	establishment of sister chromatid cohesion N-acetyltransferase 2 [Source:HGNC Symbol;Acc:HGNC:27230]	0	0
ENSG00000058453	CROCC	Stomach	2.11933	0.0111975	0.0340622	0.138499	0.298011	1.37418e-17	-2147483648	43	44	44	CROCC	1	16740273	16972979	1	protein_coding	ciliary rootlet coiled-coil, rootletin [Source:HGNC Symbol;Acc:HGNC:21299]	0	0
ENSG00000185591	SP1	Artery_Aorta	2.11912	0.00770314	0.0340807	0.169602	0.219598	9.15022e-15	-2147483648	20	20	20	SP1	12	53380176	53416446	1	protein_coding	Sp1 transcription factor [Source:HGNC Symbol;Acc:HGNC:11205]	0	0
ENSG00000132330	SCLY	Thyroid	2.11897	0.00693746	0.0340931	0.25259	0.320257	1.68715e-31	-2147483648	42	42	42	SCLY	2	238060889	238099413	1	protein_coding	selenocysteine lyase [Source:HGNC Symbol;Acc:HGNC:18161]	0	0
ENSG00000176422	SPRYD4	Cells_Transformed_fibroblasts	2.11887	0.0143444	0.034101	0.0498371	0.0509928	0.000244836	-2147483648	4	4	4	SPRYD4	12	56468567	56479707	1	protein_coding	SPRY domain containing 4 [Source:HGNC Symbol;Acc:HGNC:27468]	0	0
ENSG00000087301	TXNDC16	Breast_Mammary_Tissue	-2.1188	-0.0194723	0.0341072	0.0279517	0.0959112	4.73077e-06	-2147483648	18	18	18	TXNDC16	14	52430590	52552522	-1	protein_coding	thioredoxin domain containing 16 [Source:HGNC Symbol;Acc:HGNC:19965]	0	0
ENSG00000239704	CDRT4	Brain_Cerebellum	2.1188	0.00540541	0.0341076	0.306607	0.221278	1.26806e-08	-2147483648	72	72	72	CDRT4	17	15436015	15503608	-1	protein_coding	CMT1A duplicated region transcript 4 [Source:HGNC Symbol;Acc:HGNC:14383]	0	0
ENSG00000147697	GSDMC	Cells_Transformed_fibroblasts	2.11872	0.0121641	0.0341138	0.0702325	0.0658612	4.03617e-05	-2147483648	34	34	34	GSDMC	8	129748196	129786888	-1	protein_coding	gasdermin C [Source:HGNC Symbol;Acc:HGNC:7151]	0	0
ENSG00000129009	ISLR	Brain_Nucleus_accumbens_basal_ganglia	-2.11871	-0.0117483	0.0341151	0.0623948	0.0708178	0.00491223	-2147483648	24	24	24	ISLR	15	74173671	74176872	1	protein_coding	immunoglobulin superfamily containing leucine rich repeat [Source:HGNC Symbol;Acc:HGNC:6133]	0	0
ENSG00000014216	CAPN1	Whole_Blood	-2.11866	-0.0115036	0.0341191	0.119636	0.139722	4.83646e-12	-2147483648	28	28	28	CAPN1	11	65180566	65212006	1	protein_coding	calpain 1 [Source:HGNC Symbol;Acc:HGNC:1476]	0	0
ENSG00000120705	ETF1	Esophagus_Mucosa	2.11845	0.0112589	0.0341372	0.0785595	0.0619974	8.36348e-06	-2147483648	32	32	32	ETF1	5	138506095	138543300	-1	protein_coding	eukaryotic translation termination factor 1 [Source:HGNC Symbol;Acc:HGNC:3477]	0	0
ENSG00000174600	CMKLR1	Colon_Transverse	2.11815	0.0131365	0.0341626	0.0576431	0.0191276	0.0479089	-2147483648	38	38	38	CMKLR1	12	108288044	108339341	-1	protein_coding	chemerin chemokine-like receptor 1 [Source:HGNC Symbol;Acc:HGNC:2121]	0	0
ENSG00000164142	FAM160A1	Nerve_Tibial	2.11803	0.012794	0.0341724	0.0640567	0.105018	6.89184e-09	-2147483648	15	15	15	FAM160A1	4	151409216	151663632	1	protein_coding	family with sequence similarity 160 member A1 [Source:HGNC Symbol;Acc:HGNC:34237]	0	0
ENSG00000155085	AK9	Nerve_Tibial	-2.11797	-0.0105341	0.0341772	0.0790127	0.122852	4.17743e-10	-2147483648	47	47	47	AK9	6	109492856	109691217	-1	protein_coding	adenylate kinase 9 [Source:HGNC Symbol;Acc:HGNC:33814]	0	0
ENSG00000140623	2012-09-01	Skin_Sun_Exposed_Lower_leg	-2.11795	-0.00862925	0.0341793	0.138509	0.228956	2.55986e-22	-2147483648	16	16	16	2012-09-01	16	4777669	4788521	-1	protein_coding	septin 12 [Source:HGNC Symbol;Acc:HGNC:26348]	0	0
ENSG00000175106	TVP23C	Esophagus_Mucosa	2.11791	0.0166507	0.0341826	0.0401545	0.0132737	0.0409849	-2147483648	35	35	35	TVP23C	17	15502264	15563595	-1	protein_coding	trans-golgi network vesicle protein 23 homolog C [Source:HGNC Symbol;Acc:HGNC:30453]	0	0
ENSG00000140859	KIFC3	Skin_Sun_Exposed_Lower_leg	2.11791	0.0154374	0.0341829	0.0400002	0.080656	5.16206e-08	-2147483648	19	19	19	KIFC3	16	57758217	57863053	-1	protein_coding	kinesin family member C3 [Source:HGNC Symbol;Acc:HGNC:6326]	0	0
ENSG00000157510	AFAP1L1	Artery_Aorta	-2.11787	-0.0375759	0.0341863	0.00812978	0.0416954	0.0017975	-2147483648	4	4	4	AFAP1L1	5	149271871	149341802	1	protein_coding	actin filament associated protein 1 like 1 [Source:HGNC Symbol;Acc:HGNC:26714]	0	0
ENSG00000022556	NLRP2	Artery_Tibial	2.11787	0.0243998	0.0341864	0.0241487	0.0300341	0.00142761	-2147483648	8	9	9	NLRP2	19	54953130	55001142	1	protein_coding	NLR family pyrin domain containing 2 [Source:HGNC Symbol;Acc:HGNC:22948]	0	0
ENSG00000139405	RITA1	Esophagus_Muscularis	-2.11786	-0.0072557	0.0341866	0.137231	0.195493	1.47287e-15	-2147483648	43	43	43	RITA1	12	113185526	113192368	1	protein_coding	RBPJ interacting and tubulin associated 1 [Source:HGNC Symbol;Acc:HGNC:25925]	0	0
ENSG00000166024	R3HCC1L	Skin_Not_Sun_Exposed_Suprapubic	-2.11784	-0.0173655	0.0341882	0.0359691	0.0395336	0.000883223	-2147483648	29	30	30	R3HCC1L	10	98134624	98244897	1	protein_coding	R3H domain and coiled-coil containing 1 like [Source:HGNC Symbol;Acc:HGNC:23512]	0	0
ENSG00000155366	RHOC	Pituitary	-2.11777	-0.0112461	0.0341942	0.0791139	0.053491	0.00572553	-2147483648	25	25	25	RHOC	1	112701106	112707434	-1	protein_coding	ras homolog family member C [Source:HGNC Symbol;Acc:HGNC:669]	0	0
ENSG00000065457	ADAT1	Pancreas	-2.11775	-0.00649083	0.034196	0.223135	0.355173	5.42892e-19	-2147483648	18	18	18	ADAT1	16	75596981	75623300	-1	protein_coding	adenosine deaminase, tRNA specific 1 [Source:HGNC Symbol;Acc:HGNC:228]	0	0
ENSG00000162086	ZNF75A	Small_Intestine_Terminal_Ileum	2.11769	0.0318784	0.034201	0.0103676	0.108333	0.00106039	-2147483648	2	2	2	ZNF75A	16	3305406	3318852	1	protein_coding	zinc finger protein 75a [Source:HGNC Symbol;Acc:HGNC:13146]	0	0
ENSG00000150776	C11orf57	Artery_Aorta	2.11765	0.0120859	0.0342051	0.075329	0.0330984	0.00484563	-2147483648	62	62	62	C11orf57	11	112074086	112085150	1	protein_coding	chromosome 11 open reading frame 57 [Source:HGNC Symbol;Acc:HGNC:25569]	0	0
ENSG00000179021	C3orf38	Testis	2.11759	0.0152539	0.0342098	0.0471142	0.0926964	2.7928e-05	-2147483648	34	34	34	C3orf38	3	88149743	88168729	1	protein_coding	chromosome 3 open reading frame 38 [Source:HGNC Symbol;Acc:HGNC:28384]	0	0
ENSG00000086205	FOLH1	Minor_Salivary_Gland	2.11756	0.0185711	0.0342123	0.0378173	0.0682871	0.0240214	-2147483648	43	43	43	FOLH1	11	49146635	49208670	-1	protein_coding	folate hydrolase 1 [Source:HGNC Symbol;Acc:HGNC:3788]	0	0
ENSG00000198502	HLA-DRB5	Artery_Tibial	2.11753	0.00321927	0.0342145	0.453058	0.664488	8.36087e-92	-2147483648	68	73	73	HLA-DRB5	6	32517343	32530287	-1	protein_coding	major histocompatibility complex, class II, DR beta 5 [Source:HGNC Symbol;Acc:HGNC:4953]	0	0
ENSG00000140623	2012-09-01	Testis	2.11752	0.00756486	0.0342157	0.167467	0.323189	6.27423e-19	-2147483648	10	10	10	2012-09-01	16	4777669	4788521	-1	protein_coding	septin 12 [Source:HGNC Symbol;Acc:HGNC:26348]	0	0
ENSG00000104808	DHDH	Testis	2.11747	0.00715667	0.0342196	0.231659	0.114003	1.55292e-06	-2147483648	58	59	59	DHDH	19	48933682	48944969	1	protein_coding	dihydrodiol dehydrogenase [Source:HGNC Symbol;Acc:HGNC:17887]	0	0
ENSG00000116117	PARD3B	Artery_Tibial	2.11742	0.386476	0.0342241	6.31496e-05	0.0137511	0.0361168	-2147483648	1	1	1	PARD3B	2	204545793	205620162	1	protein_coding	par-3 family cell polarity regulator beta [Source:HGNC Symbol;Acc:HGNC:14446]	0	0
ENSG00000171204	TMEM126B	Cells_Transformed_fibroblasts	-2.11739	-0.0110168	0.034227	0.0647106	0.037197	0.00234194	-2147483648	32	32	32	TMEM126B	11	85628573	85636539	1	protein_coding	transmembrane protein 126B [Source:HGNC Symbol;Acc:HGNC:30883]	0	0
ENSG00000178852	EFCAB13	Esophagus_Muscularis	-2.11736	-0.00687548	0.0342289	0.218631	0.28707	3.78978e-23	-2147483648	31	32	32	EFCAB13	17	47323290	47441312	1	protein_coding	EF-hand calcium binding domain 13 [Source:HGNC Symbol;Acc:HGNC:26864]	0	0
ENSG00000168418	KCNG4	Brain_Spinal_cord_cervical_c-1	2.11735	0.00865011	0.0342304	0.127952	0.0722133	0.0267033	-2147483648	24	24	24	KCNG4	16	84218667	84239750	-1	protein_coding	potassium voltage-gated channel modifier subfamily G member 4 [Source:HGNC Symbol;Acc:HGNC:19697]	0	0
ENSG00000206503	HLA-A	Testis	2.11734	0.00699824	0.0342313	0.20659	0.413864	3.53024e-24	-2147483648	37	45	45	HLA-A	6	29941260	29945884	1	protein_coding	major histocompatibility complex, class I, A [Source:HGNC Symbol;Acc:HGNC:4931]	0	0
ENSG00000006283	CACNA1G	Colon_Sigmoid	2.11726	0.0216062	0.0342375	0.0208982	0.0344729	0.0124459	-2147483648	11	11	11	CACNA1G	17	50561068	50627474	1	protein_coding	calcium voltage-gated channel subunit alpha1 G [Source:HGNC Symbol;Acc:HGNC:1394]	0	0
ENSG00000179632	MAF1	Thyroid	-2.11726	-0.0290591	0.0342378	0.0175906	0.0452341	7.885e-05	-2147483648	10	10	10	MAF1	8	144104499	144107611	1	protein_coding	MAF1 homolog, negative regulator of RNA polymerase III [Source:HGNC Symbol;Acc:HGNC:24966]	0	0
ENSG00000066427	ATXN3	Cells_Transformed_fibroblasts	-2.11722	-0.00833803	0.0342408	0.119281	0.198699	4.7441e-14	-2147483648	46	46	46	ATXN3	14	92038652	92106621	-1	protein_coding	ataxin 3 [Source:HGNC Symbol;Acc:HGNC:7106]	0	0
ENSG00000205809	KLRC2	Brain_Caudate_basal_ganglia	-2.11716	-0.00560028	0.0342464	0.540681	0.586179	1.12466e-27	-2147483648	84	97	97	KLRC2	12	10426854	10442300	-1	protein_coding	killer cell lectin like receptor C2 [Source:HGNC Symbol;Acc:HGNC:6375]	0	0
ENSG00000184226	PCDH9	Testis	2.11699	0.00820564	0.0342605	0.143646	0.107017	5.39095e-06	-2147483648	69	69	69	PCDH9	13	66302834	67230445	-1	protein_coding	protocadherin 9 [Source:HGNC Symbol;Acc:HGNC:8661]	0	0
ENSG00000251287	ALG1L2	Artery_Tibial	2.11693	0.0147457	0.0342662	0.0448863	0.0659045	3.06765e-06	-2147483648	25	25	25	ALG1L2	3	130081831	130113227	1	protein_coding	ALG1, chitobiosyldiphosphodolichol beta-mannosyltransferase like 2 [Source:HGNC Symbol;Acc:HGNC:37258]	0	0
ENSG00000185664	PMEL	Lung	2.11692	0.0161976	0.0342667	0.0398549	0.0966929	6.50929e-09	-2147483648	4	4	4	PMEL	12	55954105	55973317	-1	protein_coding	premelanosome protein [Source:HGNC Symbol;Acc:HGNC:10880]	0	0
ENSG00000134256	CD101	Skin_Sun_Exposed_Lower_leg	2.11689	0.0123037	0.0342688	0.0752678	0.156794	2.86479e-15	-2147483648	6	6	6	CD101	1	117001750	117036476	1	protein_coding	CD101 molecule [Source:HGNC Symbol;Acc:HGNC:5949]	0	0
ENSG00000156011	PSD3	Skin_Sun_Exposed_Lower_leg	-2.11672	-0.0102795	0.0342832	0.108917	0.0399826	0.000136715	-2147483648	87	87	87	PSD3	8	18527301	19084730	-1	protein_coding	pleckstrin and Sec7 domain containing 3 [Source:HGNC Symbol;Acc:HGNC:19093]	0	0
ENSG00000001630	CYP51A1	Muscle_Skeletal	2.11669	0.0070187	0.0342865	0.206193	0.277545	1.05499e-32	-2147483648	50	50	50	CYP51A1	7	92112151	92142952	-1	protein_coding	cytochrome P450 family 51 subfamily A member 1 [Source:HGNC Symbol;Acc:HGNC:2649]	0	0
ENSG00000066427	ATXN3	Colon_Sigmoid	-2.11664	-0.00974128	0.0342907	0.0967616	0.165818	1.09299e-08	-2147483648	58	58	58	ATXN3	14	92038652	92106621	-1	protein_coding	ataxin 3 [Source:HGNC Symbol;Acc:HGNC:7106]	0	0
ENSG00000196510	ANAPC7	Colon_Sigmoid	2.11663	0.00664202	0.0342916	0.213981	0.0533834	0.00176107	-2147483648	71	72	72	ANAPC7	12	110372900	110403730	-1	protein_coding	anaphase promoting complex subunit 7 [Source:HGNC Symbol;Acc:HGNC:17380]	0	0
ENSG00000174938	SEZ6L2	Heart_Left_Ventricle	-2.11662	-0.0195421	0.034292	0.0273817	0.0413268	0.00194052	-2147483648	6	6	6	SEZ6L2	16	29871159	29899547	-1	protein_coding	seizure related 6 homolog like 2 [Source:HGNC Symbol;Acc:HGNC:30844]	0	0
ENSG00000058453	CROCC	Esophagus_Muscularis	2.11657	0.00649454	0.0342967	0.236663	0.324337	1.52435e-27	-2147483648	43	44	44	CROCC	1	16740273	16972979	1	protein_coding	ciliary rootlet coiled-coil, rootletin [Source:HGNC Symbol;Acc:HGNC:21299]	0	0
ENSG00000147813	NAPRT	Adipose_Subcutaneous	2.11655	0.00488312	0.0342981	0.462175	0.523362	7.51917e-60	-2147483648	52	52	52	NAPRT	8	143574785	143578649	-1	protein_coding	nicotinate phosphoribosyltransferase [Source:HGNC Symbol;Acc:HGNC:30450]	0	0
ENSG00000118689	FOXO3	Adipose_Subcutaneous	2.11654	0.0443692	0.0342989	0.00411517	0.0174382	0.0183057	-2147483648	2	2	2	FOXO3	6	108559835	108684774	1	protein_coding	forkhead box O3 [Source:HGNC Symbol;Acc:HGNC:3821]	0	0
ENSG00000082258	CCNT2	Lung	2.11645	0.00839375	0.0343062	0.120602	0.20021	5.04278e-18	-2147483648	10	10	10	CCNT2	2	134918235	134959342	1	protein_coding	cyclin T2 [Source:HGNC Symbol;Acc:HGNC:1600]	0	0
ENSG00000167210	LOXHD1	Heart_Atrial_Appendage	2.11644	0.0172125	0.0343074	0.0306441	0.0808627	1.30619e-05	-2147483648	14	14	14	LOXHD1	18	46476972	46657033	-1	protein_coding	lipoxygenase homology domains 1 [Source:HGNC Symbol;Acc:HGNC:26521]	0	0
ENSG00000197417	SHPK	Brain_Anterior_cingulate_cortex_BA24	-2.11639	-0.00604651	0.0343121	0.258393	0.225632	1.12194e-06	-2147483648	52	52	52	SHPK	17	3608262	3636322	-1	protein_coding	sedoheptulokinase [Source:HGNC Symbol;Acc:HGNC:1492]	0	0
ENSG00000163618	CADPS	Thyroid	-2.11635	-0.0202859	0.0343148	0.0359967	0.0688889	7.93244e-07	-2147483648	21	21	21	CADPS	3	62398346	62875389	-1	protein_coding	calcium dependent secretion activator [Source:HGNC Symbol;Acc:HGNC:1426]	0	0
ENSG00000166183	ASPG	Brain_Anterior_cingulate_cortex_BA24	-2.11627	-0.0154153	0.0343218	0.0560886	0.0443065	0.0361619	-2147483648	14	14	14	ASPG	14	104085679	104115581	1	protein_coding	asparaginase [Source:HGNC Symbol;Acc:HGNC:20123]	0	0
ENSG00000086504	MRPL28	Cells_EBV-transformed_lymphocytes	2.11624	0.00506833	0.0343244	0.485793	0.455306	1.86763e-14	-2147483648	58	58	58	MRPL28	16	367384	370527	-1	protein_coding	mitochondrial ribosomal protein L28 [Source:HGNC Symbol;Acc:HGNC:14484]	0	0
ENSG00000178852	EFCAB13	Brain_Cerebellar_Hemisphere	-2.11623	-0.00975398	0.034325	0.15493	0.0834652	0.00241378	-2147483648	51	51	51	EFCAB13	17	47323290	47441312	1	protein_coding	EF-hand calcium binding domain 13 [Source:HGNC Symbol;Acc:HGNC:26864]	0	0
ENSG00000033867	SLC4A7	Colon_Sigmoid	-2.11616	-0.0320323	0.0343316	0.0105455	0.0486249	0.00274423	-2147483648	6	6	6	SLC4A7	3	27372721	27484420	-1	protein_coding	solute carrier family 4 member 7 [Source:HGNC Symbol;Acc:HGNC:11033]	0	0
ENSG00000205084	TMEM231	Pituitary	2.11606	0.0117326	0.0343394	0.0625942	0.0933389	0.000151048	-2147483648	15	15	15	TMEM231	16	75536744	75556286	-1	protein_coding	transmembrane protein 231 [Source:HGNC Symbol;Acc:HGNC:37234]	0	0
ENSG00000157734	SNX22	Artery_Tibial	2.116	0.0240926	0.0343451	0.0176276	0.0345943	0.000555721	-2147483648	4	4	4	SNX22	15	64151715	64157481	1	protein_coding	sorting nexin 22 [Source:HGNC Symbol;Acc:HGNC:16315]	0	0
ENSG00000176092	CRYBG2	Skin_Sun_Exposed_Lower_leg	-2.11593	-0.0101836	0.034351	0.180102	0.163476	1.53827e-15	-2147483648	49	49	49	CRYBG2	1	26321859	26360052	-1	protein_coding	crystallin beta-gamma domain containing 2 [Source:HGNC Symbol;Acc:HGNC:17295]	0	0
ENSG00000254636	ARMS2	Artery_Aorta	2.11592	0.00777321	0.0343515	0.182657	0.122912	3.58567e-08	-2147483648	82	82	82	ARMS2	10	122454653	122457352	1	protein_coding	age-related maculopathy susceptibility 2 [Source:HGNC Symbol;Acc:HGNC:32685]	0	0
ENSG00000142599	RERE	Skin_Not_Sun_Exposed_Suprapubic	-2.11577	-0.0142126	0.0343645	0.0512109	0.135924	1.00148e-10	-2147483648	9	9	9	RERE	1	8352397	8817643	-1	protein_coding	arginine-glutamic acid dipeptide repeats [Source:HGNC Symbol;Acc:HGNC:9965]	0	0
ENSG00000163412	EIF4E3	Lung	2.11564	0.0220438	0.0343751	0.0357273	0.017135	0.0171009	-2147483648	31	31	31	EIF4E3	3	71675416	71754773	-1	protein_coding	eukaryotic translation initiation factor 4E family member 3 [Source:HGNC Symbol;Acc:HGNC:31837]	0	0
ENSG00000155085	AK9	Brain_Hypothalamus	-2.11562	-0.012947	0.0343774	0.0628402	0.162484	5.61699e-05	-2147483648	11	11	11	AK9	6	109492856	109691217	-1	protein_coding	adenylate kinase 9 [Source:HGNC Symbol;Acc:HGNC:33814]	0	0
ENSG00000188613	NANOS1	Muscle_Skeletal	-2.11559	-0.00800057	0.0343801	0.151604	0.204642	5.77425e-23	-2147483648	25	25	25	NANOS1	10	119029716	119033732	1	protein_coding	nanos C2HC-type zinc finger 1 [Source:HGNC Symbol;Acc:HGNC:23044]	0	0
ENSG00000164535	DAGLB	Prostate	-2.11553	-0.0081082	0.0343847	0.139673	0.264759	1.14133e-08	-2147483648	9	9	9	DAGLB	7	6409126	6484190	-1	protein_coding	diacylglycerol lipase beta [Source:HGNC Symbol;Acc:HGNC:28923]	0	0
ENSG00000204961	PCDHA9	Brain_Anterior_cingulate_cortex_BA24	-2.11536	-0.0153818	0.0343993	0.0528018	0.183922	9.10068e-06	-2147483648	17	17	17	PCDHA9	5	140847463	141012344	1	protein_coding	protocadherin alpha 9 [Source:HGNC Symbol;Acc:HGNC:8675]	0	0
ENSG00000204314	PRRT1	Esophagus_Mucosa	-2.11534	-0.0103277	0.0344009	0.123782	0.18663	2.41599e-15	-2147483648	37	38	38	PRRT1	6	32148359	32154373	-1	protein_coding	proline rich transmembrane protein 1 [Source:HGNC Symbol;Acc:HGNC:13943]	0	0
ENSG00000160856	FCRL3	Adipose_Visceral_Omentum	-2.11532	-0.0176322	0.034403	0.0314315	0.0686509	1.35801e-05	-2147483648	18	18	18	FCRL3	1	157674321	157700857	-1	protein_coding	Fc receptor like 3 [Source:HGNC Symbol;Acc:HGNC:18506]	0	0
ENSG00000158296	SLC13A3	Brain_Frontal_Cortex_BA9	-2.11531	-0.0125002	0.0344037	0.0643094	0.182933	1.19045e-05	-2147483648	20	20	20	SLC13A3	20	46557823	46684467	-1	protein_coding	solute carrier family 13 member 3 [Source:HGNC Symbol;Acc:HGNC:14430]	0	0
ENSG00000079393	DUSP13	Brain_Hippocampus	2.1152	0.0338987	0.0344132	0.00820942	0.0929958	0.00368701	-2147483648	3	3	3	DUSP13	10	75094432	75109221	-1	protein_coding	dual specificity phosphatase 13 [Source:HGNC Symbol;Acc:HGNC:19681]	0	0
ENSG00000107959	PITRM1	Colon_Sigmoid	2.11519	0.0133133	0.0344138	0.0593929	0.0667779	0.000487129	-2147483648	24	25	25	PITRM1	10	3137728	3172841	-1	protein_coding	pitrilysin metallopeptidase 1 [Source:HGNC Symbol;Acc:HGNC:17663]	0	0
ENSG00000158296	SLC13A3	Brain_Cerebellum	-2.11513	-0.00537825	0.0344189	0.342468	0.571325	1.4732e-28	-2147483648	26	26	26	SLC13A3	20	46557823	46684467	-1	protein_coding	solute carrier family 13 member 3 [Source:HGNC Symbol;Acc:HGNC:14430]	0	0
ENSG00000103642	LACTB	Uterus	2.11503	0.00920387	0.0344273	0.107057	0.127886	0.00164956	-2147483648	21	21	21	LACTB	15	63121800	63142061	1	protein_coding	lactamase beta [Source:HGNC Symbol;Acc:HGNC:16468]	0	0
ENSG00000058453	CROCC	Colon_Transverse	2.11502	0.00919668	0.0344278	0.122865	0.201359	7.47887e-12	-2147483648	24	24	24	CROCC	1	16740273	16972979	1	protein_coding	ciliary rootlet coiled-coil, rootletin [Source:HGNC Symbol;Acc:HGNC:21299]	0	0
ENSG00000117971	CHRNB4	Esophagus_Mucosa	2.11496	0.0196612	0.0344334	0.0249324	0.0620661	1.30656e-05	-2147483648	10	10	10	CHRNB4	15	78624119	78727754	-1	protein_coding	cholinergic receptor nicotinic beta 4 subunit [Source:HGNC Symbol;Acc:HGNC:1964]	0	0
ENSG00000213015	ZNF580	Brain_Spinal_cord_cervical_c-1	2.11495	0.00966239	0.034434	0.194862	0.201507	7.4421e-05	-2147483648	27	27	27	ZNF580	19	55635016	55643469	1	protein_coding	zinc finger protein 580 [Source:HGNC Symbol;Acc:HGNC:29473]	0	0
ENSG00000167851	CD300A	Brain_Nucleus_accumbens_basal_ganglia	2.11476	0.0245903	0.0344504	0.0164884	0.0398121	0.0313133	-2147483648	4	4	4	CD300A	17	74466416	74484796	1	protein_coding	CD300a molecule [Source:HGNC Symbol;Acc:HGNC:19319]	0	0
ENSG00000010017	RANBP9	Esophagus_Mucosa	-2.11474	-0.0149455	0.0344519	0.0449674	0.0231985	0.00796955	-2147483648	28	28	28	RANBP9	6	13621498	13711564	-1	protein_coding	RAN binding protein 9 [Source:HGNC Symbol;Acc:HGNC:13727]	0	0
ENSG00000160323	ADAMTS13	Skin_Sun_Exposed_Lower_leg	2.11474	0.00766059	0.0344521	0.16546	0.251321	7.07258e-25	-2147483648	39	39	39	ADAMTS13	9	133414358	133459402	1	protein_coding	ADAM metallopeptidase with thrombospondin type 1 motif 13 [Source:HGNC Symbol;Acc:HGNC:1366]	0	0
ENSG00000168743	NPNT	Adipose_Visceral_Omentum	2.11472	0.0249597	0.0344542	0.019044	0.0160185	0.0384398	-2147483648	29	29	29	NPNT	4	105894775	106004027	1	protein_coding	nephronectin [Source:HGNC Symbol;Acc:HGNC:27405]	0	0
ENSG00000182389	CACNB4	Uterus	-2.11469	-0.0243597	0.0344564	0.0167285	0.0525457	0.0427777	-2147483648	11	11	11	CACNB4	2	151832768	152099475	-1	protein_coding	calcium voltage-gated channel auxiliary subunit beta 4 [Source:HGNC Symbol;Acc:HGNC:1404]	0	0
ENSG00000136490	LIMD2	Heart_Left_Ventricle	-2.11464	-0.0124275	0.0344602	0.0441085	0.0475388	0.000875007	-2147483648	20	20	20	LIMD2	17	63695902	63701172	-1	protein_coding	LIM domain containing 2 [Source:HGNC Symbol;Acc:HGNC:28142]	0	0
ENSG00000198056	PRIM1	Ovary	-2.1145	-0.00854154	0.0344728	0.129459	0.0425939	0.0489078	-2147483648	34	34	34	PRIM1	12	56731596	56752373	-1	protein_coding	primase (DNA) subunit 1 [Source:HGNC Symbol;Acc:HGNC:9369]	0	0
ENSG00000082258	CCNT2	Thyroid	2.11446	0.00784016	0.0344759	0.137869	0.236002	1.07314e-22	-2147483648	10	10	10	CCNT2	2	134918235	134959342	1	protein_coding	cyclin T2 [Source:HGNC Symbol;Acc:HGNC:1600]	0	0
ENSG00000158258	CLSTN2	Heart_Atrial_Appendage	2.11443	0.00908712	0.0344785	0.122989	0.154977	5.7104e-10	-2147483648	38	38	38	CLSTN2	3	139935185	140577397	1	protein_coding	calsyntenin 2 [Source:HGNC Symbol;Acc:HGNC:17448]	0	0
ENSG00000205810	KLRC3	Brain_Nucleus_accumbens_basal_ganglia	-2.11442	-0.0133249	0.0344791	0.0531623	0.0611499	0.00976673	-2147483648	27	27	27	KLRC3	12	10412312	10420595	-1	protein_coding	killer cell lectin like receptor C3 [Source:HGNC Symbol;Acc:HGNC:6376]	0	0
ENSG00000141985	SH3GL1	Cells_EBV-transformed_lymphocytes	-2.11432	-0.00960411	0.0344883	0.0712319	0.14809	8.62088e-05	-2147483648	29	29	29	SH3GL1	19	4360370	4400547	-1	protein_coding	SH3 domain containing GRB2 like 1, endophilin A2 [Source:HGNC Symbol;Acc:HGNC:10830]	0	0
ENSG00000164078	MST1R	Thyroid	2.11424	0.0126718	0.0344944	0.0605088	0.0818811	6.81185e-08	-2147483648	13	13	13	MST1R	3	49887002	49903873	-1	protein_coding	macrophage stimulating 1 receptor [Source:HGNC Symbol;Acc:HGNC:7381]	0	0
ENSG00000169688	MT1B	Thyroid	-2.11421	-0.0129124	0.0344973	0.0534827	0.12369	1.51783e-11	-2147483648	8	8	8	MT1B	16	56651899	56653204	1	protein_coding	metallothionein 1B [Source:HGNC Symbol;Acc:HGNC:7394]	0	0
ENSG00000111676	ATN1	Pituitary	2.11421	0.0257382	0.0344977	0.0148569	0.371649	1.84799e-16	-2147483648	15	33	33	ATN1	12	6924463	6942321	1	protein_coding	atrophin 1 [Source:HGNC Symbol;Acc:HGNC:3033]	0	0
ENSG00000160602	NEK8	Brain_Substantia_nigra	-2.114	-0.0138725	0.0345151	0.0572925	0.0914408	0.0124885	-2147483648	7	7	7	NEK8	17	28725897	28743455	1	protein_coding	NIMA related kinase 8 [Source:HGNC Symbol;Acc:HGNC:13387]	0	0
ENSG00000165914	TTC7B	Whole_Blood	-2.11396	-0.012023	0.0345188	0.0721724	0.0205497	0.0117756	-2147483648	67	67	67	TTC7B	14	90524564	90816479	-1	protein_coding	tetratricopeptide repeat domain 7B [Source:HGNC Symbol;Acc:HGNC:19858]	0	0
ENSG00000106804	C5	Cells_Transformed_fibroblasts	-2.11392	-0.0293331	0.0345218	0.0145658	0.0408296	0.0012293	-2147483648	6	6	6	C5	9	120952335	121050276	-1	protein_coding	complement C5 [Source:HGNC Symbol;Acc:HGNC:1331]	0	0
ENSG00000213390	ARHGAP19	Artery_Tibial	-2.11372	-0.0211488	0.0345389	0.0232352	0.0363876	0.00053161	-2147483648	25	25	25	ARHGAP19	10	97222173	97292673	-1	protein_coding	Rho GTPase activating protein 19 [Source:HGNC Symbol;Acc:HGNC:23724]	0	0
ENSG00000058453	CROCC	Adipose_Subcutaneous	2.11362	0.00884944	0.0345473	0.201072	0.27415	1.02854e-25	-2147483648	28	29	29	CROCC	1	16740273	16972979	1	protein_coding	ciliary rootlet coiled-coil, rootletin [Source:HGNC Symbol;Acc:HGNC:21299]	0	0
ENSG00000140326	CDAN1	Brain_Anterior_cingulate_cortex_BA24	-2.11361	-0.0147488	0.0345483	0.0549803	0.0617502	0.0153089	-2147483648	14	14	14	CDAN1	15	42723559	42737126	-1	protein_coding	codanin 1 [Source:HGNC Symbol;Acc:HGNC:1713]	0	0
ENSG00000180855	ZNF443	Pituitary	2.11358	0.0136424	0.0345512	0.05225	0.0498967	0.0082434	-2147483648	12	12	12	ZNF443	19	12429707	12441112	-1	protein_coding	zinc finger protein 443 [Source:HGNC Symbol;Acc:HGNC:20878]	0	0
ENSG00000204839	MROH6	Nerve_Tibial	-2.1135	-0.00822745	0.0345576	0.174523	0.247048	6.50727e-21	-2147483648	33	33	33	MROH6	8	143566187	143572971	-1	protein_coding	maestro heat like repeat family member 6 [Source:HGNC Symbol;Acc:HGNC:27814]	0	0
ENSG00000147813	NAPRT	Skin_Sun_Exposed_Lower_leg	2.11349	0.0041608	0.0345584	0.543021	0.610931	8.141e-87	-2147483648	33	33	33	NAPRT	8	143574785	143578649	-1	protein_coding	nicotinate phosphoribosyltransferase [Source:HGNC Symbol;Acc:HGNC:30450]	0	0
ENSG00000129925	TMEM8A	Muscle_Skeletal	2.11346	0.00914777	0.0345614	0.16886	0.164606	2.16418e-18	-2147483648	54	54	54	TMEM8A	16	370773	387113	-1	protein_coding	transmembrane protein 8A [Source:HGNC Symbol;Acc:HGNC:17205]	0	0
ENSG00000100997	ABHD12	Brain_Hypothalamus	-2.11344	-0.00329121	0.0345634	0.198845	0.0600618	0.0177744	-2147483648	68	68	68	ABHD12	20	25294743	25390983	-1	protein_coding	abhydrolase domain containing 12 [Source:HGNC Symbol;Acc:HGNC:15868]	0	0
ENSG00000167608	TMC4	Brain_Putamen_basal_ganglia	2.1134	0.0144639	0.0345668	0.0428716	0.104964	0.00167729	-2147483648	6	7	7	TMC4	19	54160108	54173250	-1	protein_coding	transmembrane channel like 4 [Source:HGNC Symbol;Acc:HGNC:22998]	0	0
ENSG00000089693	MLF2	Lung	-2.11338	-0.029841	0.0345679	0.011932	0.0150227	0.0265184	-2147483648	8	8	8	MLF2	12	6747996	6767475	-1	protein_coding	myeloid leukemia factor 2 [Source:HGNC Symbol;Acc:HGNC:7126]	0	0
ENSG00000204525	HLA-C	Adipose_Subcutaneous	2.11332	0.0064611	0.0345735	0.242766	0.358995	1.76444e-35	-2147483648	58	66	66	HLA-C	6	31268749	31272130	-1	protein_coding	major histocompatibility complex, class I, C [Source:HGNC Symbol;Acc:HGNC:4933]	0	0
ENSG00000206503	HLA-A	Brain_Nucleus_accumbens_basal_ganglia	2.11332	0.015191	0.0345736	0.03464	0.0859439	0.00224389	-2147483648	7	12	12	HLA-A	6	29941260	29945884	1	protein_coding	major histocompatibility complex, class I, A [Source:HGNC Symbol;Acc:HGNC:4931]	0	0
ENSG00000160213	CSTB	Skin_Sun_Exposed_Lower_leg	2.11329	0.00598853	0.0345759	0.257578	0.409096	2.78231e-45	-2147483648	41	41	41	CSTB	21	43772511	43776445	-1	protein_coding	cystatin B [Source:HGNC Symbol;Acc:HGNC:2482]	0	0
ENSG00000082258	CCNT2	Brain_Cortex	2.11328	0.0149212	0.0345769	0.0403094	0.078671	0.00284203	-2147483648	9	9	9	CCNT2	2	134918235	134959342	1	protein_coding	cyclin T2 [Source:HGNC Symbol;Acc:HGNC:1600]	0	0
ENSG00000169826	CSGALNACT2	Cells_Transformed_fibroblasts	-2.11308	-0.0104917	0.0345936	0.103593	0.150331	1.51286e-10	-2147483648	48	48	48	CSGALNACT2	10	43138486	43185308	1	protein_coding	chondroitin sulfate N-acetylgalactosaminyltransferase 2 [Source:HGNC Symbol;Acc:HGNC:24292]	0	0
ENSG00000165689	SDCCAG3	Liver	2.11289	0.0175949	0.03461	0.0323123	0.0994512	0.000212159	-2147483648	8	8	8	SDCCAG3	9	136401922	136410609	-1	protein_coding	serologically defined colon cancer antigen 3 [Source:HGNC Symbol;Acc:HGNC:10667]	0	0
ENSG00000233927	RPS28	Nerve_Tibial	2.11285	0.00654962	0.0346138	0.253144	0.379079	2.31648e-35	-2147483648	21	21	21	RPS28	19	8321158	8323340	1	protein_coding	ribosomal protein S28 [Source:HGNC Symbol;Acc:HGNC:10418]	0	0
ENSG00000168610	STAT3	Artery_Tibial	-2.11283	-0.0194668	0.0346155	0.0369672	0.0479313	7.04354e-05	-2147483648	16	16	16	STAT3	17	42313324	42388568	-1	protein_coding	signal transducer and activator of transcription 3 [Source:HGNC Symbol;Acc:HGNC:11364]	0	0
ENSG00000116667	C1orf21	Lung	-2.11279	-0.038004	0.0346192	0.0073499	0.0172325	0.017574	-2147483648	3	3	3	C1orf21	1	184387058	184629020	1	protein_coding	chromosome 1 open reading frame 21 [Source:HGNC Symbol;Acc:HGNC:15494]	0	0
ENSG00000182472	CAPN12	Heart_Left_Ventricle	-2.11272	-0.00641157	0.034625	0.255451	0.378173	1.87024e-26	-2147483648	24	24	24	CAPN12	19	38730187	38769904	-1	protein_coding	calpain 12 [Source:HGNC Symbol;Acc:HGNC:13249]	0	0
ENSG00000129933	MAU2	Brain_Putamen_basal_ganglia	-2.11267	-0.0302131	0.0346294	0.00939568	0.064153	0.0173807	-2147483648	4	4	4	MAU2	19	19320681	19358755	1	protein_coding	MAU2 sister chromatid cohesion factor [Source:HGNC Symbol;Acc:HGNC:29140]	0	0
ENSG00000238083	LRRC37A2	Brain_Hypothalamus	-2.11262	-0.0060017	0.0346337	0.287354	0.621682	1.43921e-23	-2147483648	59	79	79	LRRC37A2	17	46511511	46555650	1	protein_coding	leucine rich repeat containing 37 member A2 [Source:HGNC Symbol;Acc:HGNC:32404]	0	0
ENSG00000102595	UGGT2	Spleen	2.11246	0.00746454	0.0346467	0.202677	0.319419	5.73003e-12	-2147483648	36	36	36	UGGT2	13	95801580	96053482	-1	protein_coding	UDP-glucose glycoprotein glucosyltransferase 2 [Source:HGNC Symbol;Acc:HGNC:15664]	0	0
ENSG00000070476	ZXDC	Colon_Transverse	-2.11239	-0.00653482	0.0346527	0.224714	0.305671	3.13605e-19	-2147483648	23	23	23	ZXDC	3	126437601	126475919	-1	protein_coding	ZXD family zinc finger C [Source:HGNC Symbol;Acc:HGNC:28160]	0	0
ENSG00000184619	KRBA2	Adipose_Subcutaneous	2.11238	0.0107694	0.0346536	0.0917335	0.161581	3.07956e-14	-2147483648	21	22	22	KRBA2	17	8368637	8376711	-1	protein_coding	KRAB-A domain containing 2 [Source:HGNC Symbol;Acc:HGNC:26989]	0	0
ENSG00000140386	SCAPER	Adipose_Visceral_Omentum	-2.11235	-0.00718381	0.0346568	0.181573	0.302006	2.58299e-23	-2147483648	53	54	54	SCAPER	15	76347904	76905444	-1	protein_coding	S-phase cyclin A associated protein in the ER [Source:HGNC Symbol;Acc:HGNC:13081]	0	0
ENSG00000176715	ACSF3	Esophagus_Muscularis	2.11234	0.0144233	0.034657	0.0475001	0.0968686	5.92082e-08	-2147483648	12	12	12	ACSF3	16	89088375	89155846	1	protein_coding	acyl-CoA synthetase family member 3 [Source:HGNC Symbol;Acc:HGNC:27288]	0	0
ENSG00000025708	TYMP	Thyroid	2.11234	0.00967131	0.0346573	0.105543	0.110086	1.95992e-10	-2147483648	26	26	26	TYMP	22	50525752	50530056	-1	protein_coding	thymidine phosphorylase [Source:HGNC Symbol;Acc:HGNC:3148]	0	0
ENSG00000168090	COPS6	Whole_Blood	-2.11232	-0.0168848	0.0346587	0.0383048	0.0835798	1.14864e-07	-2147483648	18	18	18	COPS6	7	100088954	100092200	1	protein_coding	COP9 signalosome subunit 6 [Source:HGNC Symbol;Acc:HGNC:21749]	0	0
ENSG00000168904	LRRC28	Heart_Atrial_Appendage	-2.11221	-0.0440526	0.0346686	0.00508511	0.0319695	0.00694275	-2147483648	5	5	5	LRRC28	15	99251362	99390729	1	protein_coding	leucine rich repeat containing 28 [Source:HGNC Symbol;Acc:HGNC:28355]	0	0
ENSG00000130723	PRRC2B	Skin_Not_Sun_Exposed_Suprapubic	-2.11218	-0.0194425	0.0346709	0.0321196	0.0571179	5.84433e-05	-2147483648	17	17	17	PRRC2B	9	131394093	131500197	1	protein_coding	proline rich coiled-coil 2B [Source:HGNC Symbol;Acc:HGNC:28121]	0	0
ENSG00000064607	SUGP2	Breast_Mammary_Tissue	2.11198	0.00911236	0.0346879	0.104066	0.0224692	0.0301953	-2147483648	51	51	51	SUGP2	19	18990888	19034023	-1	protein_coding	SURP and G-patch domain containing 2 [Source:HGNC Symbol;Acc:HGNC:18641]	0	0
ENSG00000108797	CNTNAP1	Esophagus_Mucosa	2.11198	0.0140462	0.0346883	0.0508665	0.116228	1.09276e-09	-2147483648	13	13	13	CNTNAP1	17	42682613	42699814	1	protein_coding	contactin associated protein 1 [Source:HGNC Symbol;Acc:HGNC:8011]	0	0
ENSG00000168038	ULK4	Esophagus_Mucosa	2.11196	0.00564407	0.0346897	0.286194	0.392633	1.08774e-36	-2147483648	38	38	38	ULK4	3	41246599	41962430	-1	protein_coding	unc-51 like kinase 4 [Source:HGNC Symbol;Acc:HGNC:15784]	0	0
ENSG00000117245	KIF17	Brain_Anterior_cingulate_cortex_BA24	-2.11193	-0.00868111	0.0346924	0.134844	0.273818	2.26543e-08	-2147483648	15	15	15	KIF17	1	20664014	20718017	-1	protein_coding	kinesin family member 17 [Source:HGNC Symbol;Acc:HGNC:19167]	0	0
ENSG00000124562	SNRPC	Heart_Left_Ventricle	2.11191	0.0161481	0.0346943	0.0507434	0.048832	0.000815705	-2147483648	26	26	26	SNRPC	6	34757406	34773794	1	protein_coding	small nuclear ribonucleoprotein polypeptide C [Source:HGNC Symbol;Acc:HGNC:11157]	0	0
ENSG00000102886	GDPD3	Brain_Cerebellar_Hemisphere	-2.11189	-0.00515898	0.0346958	0.198586	0.123327	0.000264913	-2147483648	34	34	34	GDPD3	16	30104810	30113856	-1	protein_coding	glycerophosphodiester phosphodiesterase domain containing 3 [Source:HGNC Symbol;Acc:HGNC:28638]	0	0
ENSG00000176909	MAMSTR	Adrenal_Gland	2.11186	0.0265146	0.0346982	0.0152126	0.042037	0.0170439	-2147483648	13	13	13	MAMSTR	19	48712742	48719721	-1	protein_coding	MEF2 activating motif and SAP domain containing transcriptional regulator [Source:HGNC Symbol;Acc:HGNC:26689]	0	0
ENSG00000112319	EYA4	Brain_Substantia_nigra	-2.11179	-0.00964097	0.0347041	0.0912068	0.110903	0.00583713	-2147483648	39	39	39	EYA4	6	133240598	133532120	1	protein_coding	EYA transcriptional coactivator and phosphatase 4 [Source:HGNC Symbol;Acc:HGNC:3522]	0	0
ENSG00000239704	CDRT4	Artery_Aorta	2.11179	0.00749923	0.0347047	0.172861	0.280559	3.02081e-19	-2147483648	32	33	33	CDRT4	17	15436015	15503608	-1	protein_coding	CMT1A duplicated region transcript 4 [Source:HGNC Symbol;Acc:HGNC:14383]	0	0
ENSG00000166743	ACSM1	Colon_Transverse	-2.11168	-0.00887662	0.0347139	0.172476	0.200458	6.72229e-12	-2147483648	39	40	40	ACSM1	16	20623237	20698890	-1	protein_coding	acyl-CoA synthetase medium-chain family member 1 [Source:HGNC Symbol;Acc:HGNC:18049]	0	0
ENSG00000112319	EYA4	Heart_Atrial_Appendage	-2.11167	-0.0151959	0.0347144	0.0456862	0.0810907	1.50961e-05	-2147483648	15	15	15	EYA4	6	133240598	133532120	1	protein_coding	EYA transcriptional coactivator and phosphatase 4 [Source:HGNC Symbol;Acc:HGNC:3522]	0	0
ENSG00000166743	ACSM1	Nerve_Tibial	-2.11165	-0.00875481	0.0347161	0.131025	0.083674	3.03077e-07	-2147483648	126	126	126	ACSM1	16	20623237	20698890	-1	protein_coding	acyl-CoA synthetase medium-chain family member 1 [Source:HGNC Symbol;Acc:HGNC:18049]	0	0
ENSG00000101052	IFT52	Skin_Not_Sun_Exposed_Suprapubic	2.11164	0.00946305	0.0347172	0.125602	0.0945819	1.13053e-07	-2147483648	68	68	68	IFT52	20	43590931	43647296	1	protein_coding	intraflagellar transport 52 [Source:HGNC Symbol;Acc:HGNC:15901]	0	0
ENSG00000119673	ACOT2	Brain_Hippocampus	-2.11145	-0.00695411	0.0347338	0.309175	0.139753	0.000182012	-2147483648	60	61	61	ACOT2	14	73567620	73575658	1	protein_coding	acyl-CoA thioesterase 2 [Source:HGNC Symbol;Acc:HGNC:18431]	0	0
ENSG00000155957	TMBIM4	Esophagus_Muscularis	-2.11143	-0.0180038	0.0347358	0.0298115	0.0764591	2.2952e-06	-2147483648	17	17	17	TMBIM4	12	66135846	66170072	-1	protein_coding	transmembrane BAX inhibitor motif containing 4 [Source:HGNC Symbol;Acc:HGNC:24257]	0	0
ENSG00000176422	SPRYD4	Testis	2.1114	0.0143529	0.0347378	0.044243	0.0921699	2.88079e-05	-2147483648	7	7	7	SPRYD4	12	56468567	56479707	1	protein_coding	SPRY domain containing 4 [Source:HGNC Symbol;Acc:HGNC:27468]	0	0
ENSG00000166166	TRMT61A	Esophagus_Mucosa	-2.11134	-0.0125352	0.0347427	0.079749	0.0657673	6.58409e-06	-2147483648	44	45	45	TRMT61A	14	103529184	103537073	1	protein_coding	tRNA methyltransferase 61A [Source:HGNC Symbol;Acc:HGNC:23790]	0	0
ENSG00000173421	CCDC36	Cells_Transformed_fibroblasts	2.11132	0.00956023	0.0347444	0.153164	0.0594122	9.03702e-05	-2147483648	61	61	61	CCDC36	3	49198428	49258104	1	protein_coding	coiled-coil domain containing 36 [Source:HGNC Symbol;Acc:HGNC:27945]	0	0
ENSG00000105877	DNAH11	Brain_Caudate_basal_ganglia	2.11128	0.0305981	0.0347479	0.0106557	0.0657505	0.00522725	-2147483648	7	7	7	DNAH11	7	21543215	21901839	1	protein_coding	dynein axonemal heavy chain 11 [Source:HGNC Symbol;Acc:HGNC:2942]	0	0
ENSG00000183580	FBXL7	Brain_Hippocampus	2.11127	0.0214929	0.0347493	0.0451496	0.10997	0.0011979	-2147483648	16	16	16	FBXL7	5	15500196	15939795	1	protein_coding	F-box and leucine rich repeat protein 7 [Source:HGNC Symbol;Acc:HGNC:13604]	0	0
ENSG00000146574	CCZ1B	Artery_Aorta	-2.11125	-0.00709681	0.0347506	0.45879	0.522651	8.8465e-43	-2147483648	53	53	53	CCZ1B	7	6794134	6826770	-1	protein_coding	CCZ1 homolog B, vacuolar protein trafficking and biogenesis associated [Source:HGNC Symbol;Acc:HGNC:21717]	0	0
ENSG00000166268	MYRFL	Pituitary	-2.11125	-0.00669293	0.0347509	0.213288	0.337993	4.15674e-14	-2147483648	61	61	61	MYRFL	12	69825304	69959097	1	protein_coding	myelin regulatory factor-like [Source:HGNC Symbol;Acc:HGNC:26316]	0	0
ENSG00000138029	HADHB	Brain_Nucleus_accumbens_basal_ganglia	-2.11124	-0.00998432	0.0347514	0.0735462	0.126748	0.000200514	-2147483648	21	21	21	HADHB	2	26243170	26290468	1	protein_coding	hydroxyacyl-CoA dehydrogenase/3-ketoacyl-CoA thiolase/enoyl-CoA hydratase (trifunctional protein), beta subunit [Source:HGNC Symbol;Acc:HGNC:4803]	0	0
ENSG00000131470	PSMC3IP	Thyroid	2.11124	0.0201187	0.0347518	0.0243851	0.0596037	4.93088e-06	-2147483648	17	17	17	PSMC3IP	17	42572315	42577831	-1	protein_coding	PSMC3 interacting protein [Source:HGNC Symbol;Acc:HGNC:17928]	0	0
ENSG00000168216	LMBRD1	Liver	2.11124	0.0112271	0.034752	0.0830655	0.0421186	0.0153244	-2147483648	22	22	22	LMBRD1	6	69675802	69797111	-1	protein_coding	LMBR1 domain containing 1 [Source:HGNC Symbol;Acc:HGNC:23038]	0	0
ENSG00000239389	PCDHA13	Brain_Frontal_Cortex_BA9	-2.11123	-0.00793143	0.0347525	0.189967	0.359715	2.66821e-11	-2147483648	18	18	18	PCDHA13	5	140882208	141012344	1	protein_coding	protocadherin alpha 13 [Source:HGNC Symbol;Acc:HGNC:8667]	0	0
ENSG00000138380	CARF	Uterus	2.11122	0.00800957	0.0347531	0.168824	0.101662	0.00404763	-2147483648	42	42	42	CARF	2	202912214	202987063	1	protein_coding	calcium responsive transcription factor [Source:HGNC Symbol;Acc:HGNC:14435]	0	0
ENSG00000196754	S100A2	Brain_Cerebellar_Hemisphere	-2.11121	-0.00588293	0.0347539	0.310938	0.323756	2.71256e-11	-2147483648	35	35	35	S100A2	1	153561108	153567890	-1	protein_coding	S100 calcium binding protein A2 [Source:HGNC Symbol;Acc:HGNC:10492]	0	0
ENSG00000128833	MYO5C	Skin_Sun_Exposed_Lower_leg	-2.11116	-0.00736329	0.0347584	0.196805	0.245944	1.82607e-24	-2147483648	22	22	22	MYO5C	15	52192322	52295798	-1	protein_coding	myosin VC [Source:HGNC Symbol;Acc:HGNC:7604]	0	0
ENSG00000122375	OPN4	Heart_Atrial_Appendage	-2.11106	-0.00590698	0.0347676	0.0838839	0.0940601	2.12952e-06	-2147483648	34	34	34	OPN4	10	86654557	86666848	1	protein_coding	opsin 4 [Source:HGNC Symbol;Acc:HGNC:14449]	0	0
ENSG00000172340	SUCLG2	Vagina	-2.11105	-0.0155593	0.0347678	0.0751022	0.0707786	0.0167558	-2147483648	30	30	30	SUCLG2	3	67360460	67654614	-1	protein_coding	succinate-CoA ligase GDP-forming beta subunit [Source:HGNC Symbol;Acc:HGNC:11450]	0	0
ENSG00000165521	EML5	Brain_Anterior_cingulate_cortex_BA24	-2.11099	-0.0148235	0.0347734	0.0470735	0.119827	0.000542832	-2147483648	11	11	11	EML5	14	88612431	88792752	-1	protein_coding	echinoderm microtubule associated protein like 5 [Source:HGNC Symbol;Acc:HGNC:18197]	0	0
ENSG00000231925	TAPBP	Esophagus_Gastroesophageal_Junction	2.11095	0.0091804	0.0347769	0.130408	0.110057	5.90614e-06	-2147483648	75	78	78	TAPBP	6	33299694	33314387	-1	protein_coding	TAP binding protein [Source:HGNC Symbol;Acc:HGNC:11566]	0	0
ENSG00000146830	GIGYF1	Brain_Cortex	-2.1109	-0.026514	0.0347806	0.0127977	0.0954881	0.000858082	-2147483648	6	6	6	GIGYF1	7	100679507	100689448	-1	protein_coding	GRB10 interacting GYF protein 1 [Source:HGNC Symbol;Acc:HGNC:9126]	0	0
ENSG00000198768	APCDD1L	Adipose_Subcutaneous	2.11078	0.0140866	0.0347912	0.0497888	0.137962	2.54044e-12	-2147483648	5	5	5	APCDD1L	20	58459101	58515131	-1	protein_coding	APC down-regulated 1 like [Source:HGNC Symbol;Acc:HGNC:26892]	0	0
ENSG00000142794	NBPF3	Spleen	-2.11074	-0.00668532	0.0347945	0.400466	0.569181	3.77374e-24	-2147483648	29	30	30	NBPF3	1	21440128	21485005	1	protein_coding	NBPF member 3 [Source:HGNC Symbol;Acc:HGNC:25076]	0	0
ENSG00000065457	ADAT1	Stomach	-2.11072	-0.00667066	0.0347967	0.224265	0.391288	8.38421e-25	-2147483648	9	9	9	ADAT1	16	75596981	75623300	-1	protein_coding	adenosine deaminase, tRNA specific 1 [Source:HGNC Symbol;Acc:HGNC:228]	0	0
ENSG00000006715	VPS41	Brain_Cerebellar_Hemisphere	-2.1107	-0.00994356	0.0347977	0.0899408	0.145307	3.6502e-05	-2147483648	46	46	46	VPS41	7	38722963	38932394	-1	protein_coding	VPS41, HOPS complex subunit [Source:HGNC Symbol;Acc:HGNC:12713]	0	0
ENSG00000168904	LRRC28	Colon_Transverse	-2.11066	-0.0123078	0.0348016	0.065958	0.136933	4.19658e-08	-2147483648	14	14	14	LRRC28	15	99251362	99390729	1	protein_coding	leucine rich repeat containing 28 [Source:HGNC Symbol;Acc:HGNC:28355]	0	0
ENSG00000140553	UNC45A	Adipose_Visceral_Omentum	2.11065	0.0305463	0.0348028	0.0108405	0.0170161	0.0349303	-2147483648	14	14	14	UNC45A	15	90930180	90954093	1	protein_coding	unc-45 myosin chaperone A [Source:HGNC Symbol;Acc:HGNC:30594]	0	0
ENSG00000121101	TEX14	Esophagus_Muscularis	-2.11062	-0.0119308	0.0348054	0.0658503	0.126898	5.85555e-10	-2147483648	13	13	13	TEX14	17	58556678	58692055	-1	protein_coding	testis expressed 14, intercellular bridge forming factor [Source:HGNC Symbol;Acc:HGNC:11737]	0	0
ENSG00000215845	TSTD1	Adipose_Visceral_Omentum	2.11053	0.00716723	0.034813	0.223355	0.329162	5.05969e-26	-2147483648	21	21	21	TSTD1	1	161037631	161038990	-1	protein_coding	thiosulfate sulfurtransferase like domain containing 1 [Source:HGNC Symbol;Acc:HGNC:35410]	0	0
ENSG00000197238	HIST1H4J	Stomach	-2.11052	-0.0164229	0.0348132	0.0359569	0.0243662	0.0259496	-2147483648	18	18	18	HIST1H4J	6	27824108	27824480	1	protein_coding	histone cluster 1 H4 family member j [Source:HGNC Symbol;Acc:HGNC:4785]	0	0
ENSG00000141580	WDR45B	Brain_Cerebellar_Hemisphere	-2.1105	-0.0233554	0.0348153	0.0928836	0.0810165	0.00261075	-2147483648	11	11	11	WDR45B	17	82614562	82648553	-1	protein_coding	WD repeat domain 45B [Source:HGNC Symbol;Acc:HGNC:25072]	0	0
ENSG00000239672	NME1	Brain_Amygdala	2.11044	0.0189089	0.0348207	0.0296976	0.0630366	0.0340501	-2147483648	3	3	3	NME1	17	51153536	51162428	1	protein_coding	NME/NM23 nucleoside diphosphate kinase 1 [Source:HGNC Symbol;Acc:HGNC:7849]	0	0
ENSG00000136689	IL1RN	Prostate	2.11036	0.0216101	0.0348275	0.0258636	0.0612231	0.0106029	-2147483648	10	10	10	IL1RN	2	113107214	113134016	1	protein_coding	interleukin 1 receptor antagonist [Source:HGNC Symbol;Acc:HGNC:6000]	0	0
ENSG00000258289	CHURC1	Liver	2.1103	0.00601428	0.0348325	0.257329	0.320879	3.31722e-14	-2147483648	51	51	51	CHURC1	14	64914361	64944591	1	protein_coding	churchill domain containing 1 [Source:HGNC Symbol;Acc:HGNC:20099]	0	0
ENSG00000168092	PAFAH1B2	Brain_Cerebellum	-2.11012	-0.0101939	0.0348479	0.0798832	0.136677	1.34093e-05	-2147483648	33	33	33	PAFAH1B2	11	117144267	117176894	1	protein_coding	platelet activating factor acetylhydrolase 1b catalytic subunit 2 [Source:HGNC Symbol;Acc:HGNC:8575]	0	0
ENSG00000081985	IL12RB2	Prostate	-2.1101	-0.0273565	0.0348494	0.038216	0.0448563	0.0303819	-2147483648	18	18	18	IL12RB2	1	67307364	67396900	1	protein_coding	interleukin 12 receptor subunit beta 2 [Source:HGNC Symbol;Acc:HGNC:5972]	0	0
ENSG00000173175	ADCY5	Artery_Aorta	-2.1101	-0.025226	0.0348497	0.0238389	0.0257635	0.0159558	-2147483648	23	23	23	ADCY5	3	123282296	123449758	-1	protein_coding	adenylate cyclase 5 [Source:HGNC Symbol;Acc:HGNC:236]	0	0
ENSG00000189366	ALG1L	Brain_Anterior_cingulate_cortex_BA24	-2.11006	-0.00528342	0.0348531	0.346561	0.313415	1.37421e-09	-2147483648	63	63	63	ALG1L	3	125929275	125937039	-1	protein_coding	ALG1, chitobiosyldiphosphodolichol beta-mannosyltransferase like [Source:HGNC Symbol;Acc:HGNC:33721]	0	0
ENSG00000198015	MRPL42	Testis	-2.10991	-0.00912885	0.0348663	0.119618	0.181356	7.739e-10	-2147483648	22	22	22	MRPL42	12	93467488	93516213	1	protein_coding	mitochondrial ribosomal protein L42 [Source:HGNC Symbol;Acc:HGNC:14493]	0	0
ENSG00000186453	FAM228A	Whole_Blood	-2.10988	-0.00982201	0.0348686	0.121679	0.100193	1.14582e-08	-2147483648	107	107	107	FAM228A	2	24175069	24200849	1	protein_coding	family with sequence similarity 228 member A [Source:HGNC Symbol;Acc:HGNC:34418]	0	0
ENSG00000075413	MARK3	Prostate	-2.10984	-0.00812799	0.0348717	0.13886	0.230617	6.18067e-08	-2147483648	16	16	16	MARK3	14	103385392	103503831	1	protein_coding	microtubule affinity regulating kinase 3 [Source:HGNC Symbol;Acc:HGNC:6897]	0	0
ENSG00000115266	APC2	Brain_Anterior_cingulate_cortex_BA24	2.1098	0.0156805	0.034876	0.0392012	0.0642972	0.0132944	-2147483648	8	8	8	APC2	19	1446302	1473244	1	protein_coding	APC2, WNT signaling pathway regulator [Source:HGNC Symbol;Acc:HGNC:24036]	0	0
ENSG00000119723	COQ6	Spleen	2.10977	0.0111914	0.0348779	0.0805258	0.182289	1.86562e-06	-2147483648	8	8	8	COQ6	14	73949926	73963670	1	protein_coding	coenzyme Q6, monooxygenase [Source:HGNC Symbol;Acc:HGNC:20233]	0	0
ENSG00000145388	METTL14	Skin_Not_Sun_Exposed_Suprapubic	-2.10977	-0.0213549	0.0348781	0.0240444	0.0324156	0.00217719	-2147483648	23	23	23	METTL14	4	118685368	118715433	1	protein_coding	methyltransferase like 14 [Source:HGNC Symbol;Acc:HGNC:29330]	0	0
ENSG00000166224	SGPL1	Thyroid	2.10975	0.0227577	0.0348799	0.0214165	0.0132724	0.0347752	-2147483648	18	18	18	SGPL1	10	70815961	70881173	1	protein_coding	sphingosine-1-phosphate lyase 1 [Source:HGNC Symbol;Acc:HGNC:10817]	0	0
ENSG00000073605	GSDMB	Esophagus_Mucosa	-2.10972	-0.0148272	0.0348823	0.0460005	0.0906894	7.48785e-08	-2147483648	11	11	11	GSDMB	17	39904595	39919854	-1	protein_coding	gasdermin B [Source:HGNC Symbol;Acc:HGNC:23690]	0	0
ENSG00000183091	NEB	Whole_Blood	-2.10967	-0.0321446	0.0348864	0.0103134	0.0139709	0.0374398	-2147483648	7	7	7	NEB	2	151485336	151734487	-1	protein_coding	nebulin [Source:HGNC Symbol;Acc:HGNC:7720]	0	0
ENSG00000174529	TMEM81	Esophagus_Gastroesophageal_Junction	2.10965	0.0166054	0.0348889	0.0367639	0.0881264	3.06803e-05	-2147483648	11	11	11	TMEM81	1	205083129	205084460	-1	protein_coding	transmembrane protein 81 [Source:HGNC Symbol;Acc:HGNC:32349]	0	0
ENSG00000108242	CYP2C18	Whole_Blood	-2.10963	-0.027341	0.0348906	0.00933185	0.0320749	0.00157063	-2147483648	12	12	12	CYP2C18	10	94683621	94736190	1	protein_coding	cytochrome P450 family 2 subfamily C member 18 [Source:HGNC Symbol;Acc:HGNC:2620]	0	0
ENSG00000115271	GCA	Nerve_Tibial	2.10957	0.0217458	0.0348958	0.0206887	0.0180619	0.0204202	-2147483648	10	10	10	GCA	2	162318840	162371595	1	protein_coding	grancalcin [Source:HGNC Symbol;Acc:HGNC:15990]	0	0
ENSG00000100288	CHKB	Brain_Cortex	2.10955	0.00726505	0.034897	0.239059	0.305922	9.79765e-12	-2147483648	24	24	24	CHKB	22	50578949	50601455	-1	protein_coding	choline kinase beta [Source:HGNC Symbol;Acc:HGNC:1938]	0	0
ENSG00000143156	NME7	Adipose_Visceral_Omentum	2.10951	0.00717109	0.0349006	0.188695	0.336226	6.15716e-27	-2147483648	26	26	26	NME7	1	169132531	169367967	-1	protein_coding	NME/NM23 family member 7 [Source:HGNC Symbol;Acc:HGNC:20461]	0	0
ENSG00000119969	HELLS	Artery_Tibial	2.10944	0.0146939	0.0349068	0.0441282	0.0295238	0.00191214	-2147483648	38	38	38	HELLS	10	94501434	94613905	1	protein_coding	helicase, lymphoid-specific [Source:HGNC Symbol;Acc:HGNC:4861]	0	0
ENSG00000239389	PCDHA13	Brain_Anterior_cingulate_cortex_BA24	-2.10942	-0.0112264	0.0349084	0.0958884	0.223758	3.1795e-07	-2147483648	17	17	17	PCDHA13	5	140882208	141012344	1	protein_coding	protocadherin alpha 13 [Source:HGNC Symbol;Acc:HGNC:8667]	0	0
ENSG00000213246	SUPT4H1	Brain_Frontal_Cortex_BA9	2.1094	0.0133405	0.0349099	0.0559455	0.0872944	0.00349082	-2147483648	15	15	15	SUPT4H1	17	58345175	58353093	-1	protein_coding	SPT4 homolog, DSIF elongation factor subunit [Source:HGNC Symbol;Acc:HGNC:11467]	0	0
ENSG00000185619	PCGF3	Thyroid	-2.1094	-0.00520232	0.0349103	0.333325	0.397777	1.29587e-41	-2147483648	39	39	39	PCGF3	4	705748	770640	1	protein_coding	polycomb group ring finger 3 [Source:HGNC Symbol;Acc:HGNC:10066]	0	0
ENSG00000167862	MRPL58	Esophagus_Muscularis	2.10939	0.0273857	0.034911	0.014777	0.0166533	0.0303832	-2147483648	7	7	7	MRPL58	17	75012670	75021261	1	protein_coding	mitochondrial ribosomal protein L58 [Source:HGNC Symbol;Acc:HGNC:5359]	0	0
ENSG00000132436	FIGNL1	Cells_Transformed_fibroblasts	2.10928	0.00783094	0.0349201	0.168779	0.231212	2.10694e-16	-2147483648	33	33	33	FIGNL1	7	50444128	50542535	-1	protein_coding	fidgetin like 1 [Source:HGNC Symbol;Acc:HGNC:13286]	0	0
ENSG00000204531	POU5F1	Brain_Cerebellar_Hemisphere	-2.10927	-0.0123693	0.0349215	0.0703947	0.108374	0.000157511	-2147483648	22	27	27	POU5F1	6	31164337	31180731	-1	protein_coding	POU class 5 homeobox 1 [Source:HGNC Symbol;Acc:HGNC:9221]	0	0
ENSG00000178795	GDPD4	Thyroid	2.10923	0.0227513	0.0349245	0.0201193	0.0349157	0.000541178	-2147483648	14	14	14	GDPD4	11	77216558	77301687	-1	protein_coding	glycerophosphodiester phosphodiesterase domain containing 4 [Source:HGNC Symbol;Acc:HGNC:24849]	0	0
ENSG00000178252	WDR6	Brain_Cerebellum	-2.10922	-0.00654655	0.0349256	0.414892	0.431591	2.06641e-19	-2147483648	68	69	69	WDR6	3	49007062	49015953	1	protein_coding	WD repeat domain 6 [Source:HGNC Symbol;Acc:HGNC:12758]	0	0
ENSG00000185591	SP1	Adrenal_Gland	2.10922	0.0101676	0.034926	0.127376	0.201309	5.34732e-09	-2147483648	16	16	16	SP1	12	53380176	53416446	1	protein_coding	Sp1 transcription factor [Source:HGNC Symbol;Acc:HGNC:11205]	0	0
ENSG00000168038	ULK4	Artery_Tibial	2.10894	0.00752514	0.0349499	0.191081	0.266424	2.78212e-24	-2147483648	89	89	89	ULK4	3	41246599	41962430	-1	protein_coding	unc-51 like kinase 4 [Source:HGNC Symbol;Acc:HGNC:15784]	0	0
ENSG00000234745	HLA-B	Adipose_Subcutaneous	-2.10888	-0.0127544	0.0349551	0.107393	0.124043	4.40034e-11	-2147483648	25	35	35	HLA-B	6	31269491	31357188	-1	protein_coding	major histocompatibility complex, class I, B [Source:HGNC Symbol;Acc:HGNC:4932]	0	0
ENSG00000108592	FTSJ3	Esophagus_Mucosa	2.10881	0.00673831	0.034961	0.253255	0.365763	2.30915e-33	-2147483648	53	53	53	FTSJ3	17	63819433	63830012	-1	protein_coding	FtsJ homolog 3 [Source:HGNC Symbol;Acc:HGNC:17136]	0	0
ENSG00000111291	GPRC5D	Thyroid	2.10871	0.0318506	0.0349695	0.00919726	0.0247513	0.00346119	-2147483648	6	6	6	GPRC5D	12	12940775	12952147	-1	protein_coding	G protein-coupled receptor class C group 5 member D [Source:HGNC Symbol;Acc:HGNC:13310]	0	0
ENSG00000168038	ULK4	Stomach	2.10866	0.00584943	0.0349738	0.2706	0.364631	4.28153e-22	-2147483648	77	77	77	ULK4	3	41246599	41962430	-1	protein_coding	unc-51 like kinase 4 [Source:HGNC Symbol;Acc:HGNC:15784]	0	0
ENSG00000124466	LYPD3	Spleen	2.10866	0.0203487	0.0349742	0.0855754	0.0405433	0.0362403	-2147483648	29	29	29	LYPD3	19	43460787	43465660	-1	protein_coding	LY6/PLAUR domain containing 3 [Source:HGNC Symbol;Acc:HGNC:24880]	0	0
ENSG00000180758	GPR157	Thyroid	-2.1086	-0.0396438	0.0349787	0.00636286	0.0511201	2.72449e-05	-2147483648	2	2	2	GPR157	1	9100305	9129170	-1	protein_coding	G protein-coupled receptor 157 [Source:HGNC Symbol;Acc:HGNC:23687]	0	0
ENSG00000090581	GNPTG	Brain_Caudate_basal_ganglia	-2.1086	-0.0124076	0.0349789	0.124841	0.167081	3.66243e-06	-2147483648	20	20	20	GNPTG	16	1351923	1364113	1	protein_coding	N-acetylglucosamine-1-phosphate transferase gamma subunit [Source:HGNC Symbol;Acc:HGNC:23026]	0	0
ENSG00000054392	HHAT	Esophagus_Muscularis	2.1086	0.0196627	0.0349789	0.0269883	0.0192054	0.0204876	-2147483648	23	23	23	HHAT	1	210328252	210676296	1	protein_coding	hedgehog acyltransferase [Source:HGNC Symbol;Acc:HGNC:18270]	0	0
ENSG00000154889	MPPE1	Brain_Cortex	-2.10852	-0.00872527	0.0349856	0.121365	0.335574	5.47411e-12	-2147483648	3	3	3	MPPE1	18	11882622	11909223	-1	protein_coding	metallophosphoesterase 1 [Source:HGNC Symbol;Acc:HGNC:15988]	0	0
ENSG00000008735	MAPK8IP2	Nerve_Tibial	-2.10848	-0.0108629	0.0349891	0.110259	0.0444051	0.000210539	-2147483648	41	42	42	MAPK8IP2	22	50600685	50613981	1	protein_coding	mitogen-activated protein kinase 8 interacting protein 2 [Source:HGNC Symbol;Acc:HGNC:6883]	0	0
ENSG00000108592	FTSJ3	Brain_Putamen_basal_ganglia	2.1084	0.00708092	0.0349968	0.310866	0.481307	4.06445e-16	-2147483648	74	74	74	FTSJ3	17	63819433	63830012	-1	protein_coding	FtsJ homolog 3 [Source:HGNC Symbol;Acc:HGNC:17136]	0	0
ENSG00000204516	MICB	Artery_Aorta	-2.10831	-0.00489531	0.0350038	0.406451	0.486365	3.28209e-38	-2147483648	61	65	65	MICB	6	31494881	31511124	1	protein_coding	MHC class I polypeptide-related sequence B [Source:HGNC Symbol;Acc:HGNC:7091]	0	0
ENSG00000127054	INTS11	Esophagus_Mucosa	2.10829	0.0171569	0.0350056	0.0374595	0.0240586	0.00732839	-2147483648	30	30	30	INTS11	1	1311585	1324691	-1	protein_coding	integrator complex subunit 11 [Source:HGNC Symbol;Acc:HGNC:26052]	0	0
ENSG00000123080	CDKN2C	Nerve_Tibial	2.10828	0.0174959	0.0350067	0.0338425	0.0124967	0.0495742	-2147483648	24	24	24	CDKN2C	1	50960745	50974633	1	protein_coding	cyclin dependent kinase inhibitor 2C [Source:HGNC Symbol;Acc:HGNC:1789]	0	0
ENSG00000158296	SLC13A3	Brain_Nucleus_accumbens_basal_ganglia	-2.10821	-0.0145214	0.0350132	0.0496427	0.179455	3.0704e-06	-2147483648	23	23	23	SLC13A3	20	46557823	46684467	-1	protein_coding	solute carrier family 13 member 3 [Source:HGNC Symbol;Acc:HGNC:14430]	0	0
ENSG00000040487	PQLC2	Whole_Blood	2.1082	0.0148924	0.0350139	0.0446259	0.0546468	2.90784e-05	-2147483648	18	18	18	PQLC2	1	19312326	19329300	1	protein_coding	PQ loop repeat containing 2 [Source:HGNC Symbol;Acc:HGNC:26001]	0	0
ENSG00000205810	KLRC3	Lung	-2.10813	-0.0105971	0.0350201	0.124545	0.049562	4.9147e-05	-2147483648	59	75	75	KLRC3	12	10412312	10420595	-1	protein_coding	killer cell lectin like receptor C3 [Source:HGNC Symbol;Acc:HGNC:6376]	0	0
ENSG00000184956	MUC6	Skin_Not_Sun_Exposed_Suprapubic	-2.1081	-0.0149108	0.0350221	0.0346346	0.0182924	0.0239268	-2147483648	30	31	31	MUC6	11	1012821	1036706	-1	protein_coding	mucin 6, oligomeric mucus/gel-forming [Source:HGNC Symbol;Acc:HGNC:7517]	0	0
ENSG00000107816	LZTS2	Brain_Cerebellar_Hemisphere	2.10808	0.0156228	0.0350238	0.0356725	0.126166	0.000165912	-2147483648	4	4	4	LZTS2	10	100996618	101007836	1	protein_coding	leucine zipper tumor suppressor 2 [Source:HGNC Symbol;Acc:HGNC:29381]	0	0
ENSG00000131165	CHMP1A	Skin_Not_Sun_Exposed_Suprapubic	-2.10805	-0.00760219	0.0350263	0.249246	0.184764	2.53489e-14	-2147483648	66	66	66	CHMP1A	16	89644431	89657845	-1	protein_coding	charged multivesicular body protein 1A [Source:HGNC Symbol;Acc:HGNC:8740]	0	0
ENSG00000168038	ULK4	Colon_Transverse	2.10803	0.00693977	0.0350281	0.195283	0.305664	5.3329e-19	-2147483648	79	79	79	ULK4	3	41246599	41962430	-1	protein_coding	unc-51 like kinase 4 [Source:HGNC Symbol;Acc:HGNC:15784]	0	0
ENSG00000105877	DNAH11	Muscle_Skeletal	2.10802	0.0137075	0.0350293	0.0459638	0.0628145	2.26427e-07	-2147483648	27	27	27	DNAH11	7	21543215	21901839	1	protein_coding	dynein axonemal heavy chain 11 [Source:HGNC Symbol;Acc:HGNC:2942]	0	0
ENSG00000174938	SEZ6L2	Nerve_Tibial	-2.108	-0.0216755	0.0350313	0.0414127	0.0661869	5.18561e-06	-2147483648	25	25	25	SEZ6L2	16	29871159	29899547	-1	protein_coding	seizure related 6 homolog like 2 [Source:HGNC Symbol;Acc:HGNC:30844]	0	0
ENSG00000158406	HIST1H4H	Whole_Blood	2.10791	0.0150332	0.0350388	0.0418286	0.0508303	5.80242e-05	-2147483648	27	27	27	HIST1H4H	6	26277609	26285638	-1	protein_coding	histone cluster 1 H4 family member h [Source:HGNC Symbol;Acc:HGNC:4788]	0	0
ENSG00000130731	METTL26	Esophagus_Gastroesophageal_Junction	-2.10788	-0.00933973	0.0350414	0.189629	0.11803	1.54062e-06	-2147483648	61	61	61	METTL26	16	634427	636366	-1	protein_coding	methyltransferase like 26 [Source:HGNC Symbol;Acc:HGNC:14141]	0	0
ENSG00000161996	WDR90	Uterus	-2.10785	-0.0223453	0.0350441	0.0299344	0.063724	0.0299301	-2147483648	8	8	8	WDR90	16	649311	667833	1	protein_coding	WD repeat domain 90 [Source:HGNC Symbol;Acc:HGNC:26960]	0	0
ENSG00000262874	C19orf84	Spleen	2.10783	0.0128404	0.0350455	0.0838233	0.188407	1.50255e-06	-2147483648	13	13	13	C19orf84	19	51388289	51390574	-1	protein_coding	chromosome 19 open reading frame 84 [Source:HGNC Symbol;Acc:HGNC:27112]	0	0
ENSG00000242612	DECR2	Brain_Spinal_cord_cervical_c-1	-2.10778	-0.00920651	0.0350502	0.128288	0.256068	2.69999e-06	-2147483648	13	13	13	DECR2	16	401826	412487	1	protein_coding	2,4-dienoyl-CoA reductase 2 [Source:HGNC Symbol;Acc:HGNC:2754]	0	0
ENSG00000197586	ENTPD6	Vagina	2.10775	0.031517	0.0350524	0.0132421	0.112251	0.0016304	-2147483648	4	4	4	ENTPD6	20	25195693	25226729	1	protein_coding	ectonucleoside triphosphate diphosphohydrolase 6 (putative) [Source:HGNC Symbol;Acc:HGNC:3368]	0	0
ENSG00000253710	ALG11	Colon_Sigmoid	-2.10767	-0.0225515	0.0350595	0.0219255	0.0590163	0.000990047	-2147483648	10	10	10	ALG11	13	52012398	52029664	1	protein_coding	ALG11, alpha-1,2-mannosyltransferase [Source:HGNC Symbol;Acc:HGNC:32456]	0	0
ENSG00000235109	ZSCAN31	Nerve_Tibial	2.10764	0.00657457	0.0350623	0.214911	0.22813	2.58868e-19	-2147483648	100	102	102	ZSCAN31	6	28324693	28356271	-1	protein_coding	zinc finger and SCAN domain containing 31 [Source:HGNC Symbol;Acc:HGNC:14097]	0	0
ENSG00000138095	LRPPRC	Skin_Sun_Exposed_Lower_leg	-2.10762	-0.00788123	0.0350635	0.165979	0.24357	4.98371e-24	-2147483648	19	19	19	LRPPRC	2	43886508	43996005	-1	protein_coding	leucine rich pentatricopeptide repeat containing [Source:HGNC Symbol;Acc:HGNC:15714]	0	0
ENSG00000168631	DPCR1	Testis	-2.10761	-0.0326078	0.0350649	0.00952517	0.0396771	0.00599889	-2147483648	4	4	4	DPCR1	6	30934523	30954221	1	protein_coding	diffuse panbronchiolitis critical region 1 [Source:HGNC Symbol;Acc:HGNC:21666]	0	0
ENSG00000065457	ADAT1	Ovary	-2.10759	-0.00772646	0.0350666	0.157777	0.370728	4.85293e-11	-2147483648	13	13	13	ADAT1	16	75596981	75623300	-1	protein_coding	adenosine deaminase, tRNA specific 1 [Source:HGNC Symbol;Acc:HGNC:228]	0	0
ENSG00000100591	AHSA1	Thyroid	2.10754	0.0173623	0.0350711	0.0310457	0.0247982	0.00339621	-2147483648	48	48	48	AHSA1	14	77457870	77469474	1	protein_coding	activator of HSP90 ATPase activity 1 [Source:HGNC Symbol;Acc:HGNC:1189]	0	0
ENSG00000173905	GOLIM4	Cells_Transformed_fibroblasts	2.10749	0.0166946	0.0350749	0.0697478	0.105792	1.11808e-07	-2147483648	37	37	37	GOLIM4	3	168008677	168095975	-1	protein_coding	golgi integral membrane protein 4 [Source:HGNC Symbol;Acc:HGNC:15448]	0	0
ENSG00000106809	OGN	Thyroid	-2.10748	-0.0127693	0.0350763	0.0795785	0.0926899	4.95051e-09	-2147483648	39	39	39	OGN	9	92383967	92404696	-1	protein_coding	osteoglycin [Source:HGNC Symbol;Acc:HGNC:8126]	0	0
ENSG00000198892	SHISA4	Testis	-2.10746	-0.0151311	0.0350777	0.0406867	0.0675171	0.000394865	-2147483648	18	18	18	SHISA4	1	201888680	201892306	1	protein_coding	shisa family member 4 [Source:HGNC Symbol;Acc:HGNC:27139]	0	0
ENSG00000183060	LYSMD4	Heart_Atrial_Appendage	2.10745	0.00811668	0.0350785	0.186438	0.294658	1.53785e-19	-2147483648	16	16	16	LYSMD4	15	99715697	99733561	-1	protein_coding	LysM domain containing 4 [Source:HGNC Symbol;Acc:HGNC:26571]	0	0
ENSG00000174938	SEZ6L2	Adrenal_Gland	-2.1074	-0.0182661	0.0350829	0.0313177	0.0823805	0.000660724	-2147483648	10	10	10	SEZ6L2	16	29871159	29899547	-1	protein_coding	seizure related 6 homolog like 2 [Source:HGNC Symbol;Acc:HGNC:30844]	0	0
ENSG00000172613	RAD9A	Testis	2.10724	0.00565964	0.0350971	0.403721	0.483988	1.19038e-30	-2147483648	28	29	29	RAD9A	11	67317871	67398410	1	protein_coding	RAD9 checkpoint clamp component A [Source:HGNC Symbol;Acc:HGNC:9827]	0	0
ENSG00000244414	CFHR1	Testis	2.10721	0.0108987	0.0350996	0.0978768	0.0778659	0.000127121	-2147483648	41	41	41	CFHR1	1	196819757	196832189	1	protein_coding	complement factor H related 1 [Source:HGNC Symbol;Acc:HGNC:4888]	0	0
ENSG00000141934	PLPP2	Esophagus_Mucosa	-2.10719	-0.00743681	0.0351009	0.189181	0.299906	1.51036e-27	-2147483648	33	33	33	PLPP2	19	281040	291504	-1	protein_coding	phospholipid phosphatase 2 [Source:HGNC Symbol;Acc:HGNC:9230]	0	0
ENSG00000198417	MT1F	Artery_Tibial	-2.10715	-0.0450134	0.0351045	0.00550511	0.0184488	0.0142429	-2147483648	4	4	4	MT1F	16	56657694	56660698	1	protein_coding	metallothionein 1F [Source:HGNC Symbol;Acc:HGNC:7398]	0	0
ENSG00000185324	CDK10	Brain_Nucleus_accumbens_basal_ganglia	2.10709	0.0128364	0.0351097	0.139513	0.110923	0.000486215	-2147483648	31	31	31	CDK10	16	89680737	89696364	1	protein_coding	cyclin dependent kinase 10 [Source:HGNC Symbol;Acc:HGNC:1770]	0	0
ENSG00000182704	TSKU	Thyroid	-2.10701	-0.0239677	0.0351167	0.0183417	0.0502009	3.39818e-05	-2147483648	10	10	10	TSKU	11	76782251	76798154	1	protein_coding	tsukushi, small leucine rich proteoglycan [Source:HGNC Symbol;Acc:HGNC:28850]	0	0
ENSG00000139117	CPNE8	Heart_Atrial_Appendage	-2.107	-0.0471471	0.035118	0.058252	0.0501032	0.000743964	-2147483648	23	23	23	CPNE8	12	38646822	38907430	-1	protein_coding	copine 8 [Source:HGNC Symbol;Acc:HGNC:23498]	0	0
ENSG00000239605	STPG4	Vagina	2.10691	0.0102535	0.0351252	0.104692	0.223296	1.09111e-06	-2147483648	5	5	5	STPG4	2	47045538	47155287	-1	protein_coding	sperm-tail PG-rich repeat containing 4 [Source:HGNC Symbol;Acc:HGNC:26850]	0	0
ENSG00000163161	ERCC3	Brain_Caudate_basal_ganglia	-2.1067	-0.00953927	0.0351437	0.304285	0.287448	1.82235e-10	-2147483648	107	109	109	ERCC3	2	127257290	127294176	-1	protein_coding	ERCC excision repair 3, TFIIH core complex helicase subunit [Source:HGNC Symbol;Acc:HGNC:3435]	0	0
ENSG00000120693	SMAD9	Adipose_Subcutaneous	-2.1066	-0.0462326	0.0351522	0.00507644	0.0190246	0.0122027	-2147483648	1	1	1	SMAD9	13	36844831	36920765	-1	protein_coding	SMAD family member 9 [Source:HGNC Symbol;Acc:HGNC:6774]	0	0
ENSG00000109775	UFSP2	Esophagus_Gastroesophageal_Junction	2.1066	0.00663143	0.0351523	0.267372	0.462162	3.0105e-28	-2147483648	13	13	13	UFSP2	4	185399540	185425985	-1	protein_coding	UFM1 specific peptidase 2 [Source:HGNC Symbol;Acc:HGNC:25640]	0	0
ENSG00000106686	SPATA6L	Skin_Sun_Exposed_Lower_leg	2.10655	0.00474786	0.0351567	0.344225	0.456838	6.23885e-53	-2147483648	24	24	24	SPATA6L	9	4553386	4666674	-1	protein_coding	spermatogenesis associated 6 like [Source:HGNC Symbol;Acc:HGNC:25472]	0	0
ENSG00000204427	ABHD16A	Artery_Aorta	2.10654	0.0171497	0.0351576	0.0311213	0.0802141	1.29785e-05	-2147483648	17	17	17	ABHD16A	6	31686949	31703444	-1	protein_coding	abhydrolase domain containing 16A [Source:HGNC Symbol;Acc:HGNC:13921]	0	0
ENSG00000171102	OBP2B	Skin_Not_Sun_Exposed_Suprapubic	-2.10649	-0.0199347	0.0351619	0.0278042	0.0778615	1.42589e-06	-2147483648	3	3	3	OBP2B	9	133205277	133209250	-1	protein_coding	odorant binding protein 2B [Source:HGNC Symbol;Acc:HGNC:23381]	0	0
ENSG00000108797	CNTNAP1	Stomach	2.10648	0.008917	0.0351628	0.103735	0.179826	1.68376e-10	-2147483648	14	14	14	CNTNAP1	17	42682613	42699814	1	protein_coding	contactin associated protein 1 [Source:HGNC Symbol;Acc:HGNC:8011]	0	0
ENSG00000182054	IDH2	Adipose_Visceral_Omentum	2.10647	0.0230891	0.0351635	0.0201741	0.0387062	0.00127865	-2147483648	12	12	12	IDH2	15	90083045	90102504	-1	protein_coding	isocitrate dehydrogenase (NADP(+)) 2, mitochondrial [Source:HGNC Symbol;Acc:HGNC:5383]	0	0
ENSG00000243477	NAT6	Artery_Tibial	2.10642	0.0329473	0.0351678	0.00929255	0.0291265	0.00218296	-2147483648	5	5	5	NAT6	3	50296402	50299421	-1	protein_coding	N-acetyltransferase 6 [Source:HGNC Symbol;Acc:HGNC:30252]	0	0
ENSG00000149922	TBX6	Heart_Left_Ventricle	-2.10638	-0.00923981	0.035171	0.159871	0.143725	1.21967e-09	-2147483648	26	26	26	TBX6	16	30085793	30091887	-1	protein_coding	T-box 6 [Source:HGNC Symbol;Acc:HGNC:11605]	0	0
ENSG00000170889	RPS9	Esophagus_Gastroesophageal_Junction	-2.10629	-0.00689731	0.0351791	0.275085	0.397334	2.26954e-22	-2147483648	41	41	41	RPS9	19	54200742	54249003	1	protein_coding	ribosomal protein S9 [Source:HGNC Symbol;Acc:HGNC:10442]	0	0
ENSG00000100744	GSKIP	Brain_Substantia_nigra	-2.10628	-0.0145445	0.0351796	0.0578865	0.172078	0.00044778	-2147483648	3	3	3	GSKIP	14	96363452	96387288	1	protein_coding	GSK3B interacting protein [Source:HGNC Symbol;Acc:HGNC:20343]	0	0
ENSG00000159212	CLIC6	Heart_Left_Ventricle	-2.10621	-0.018881	0.035186	0.0304359	0.0263639	0.0152066	-2147483648	12	12	12	CLIC6	21	34669389	34718227	1	protein_coding	chloride intracellular channel 6 [Source:HGNC Symbol;Acc:HGNC:2065]	0	0
ENSG00000145217	SLC26A1	Brain_Nucleus_accumbens_basal_ganglia	-2.1062	-0.00816305	0.0351867	0.136879	0.195151	1.4127e-06	-2147483648	14	14	14	SLC26A1	4	979073	993440	-1	protein_coding	solute carrier family 26 member 1 [Source:HGNC Symbol;Acc:HGNC:10993]	0	0
ENSG00000184967	NOC4L	Brain_Cerebellar_Hemisphere	2.10618	0.0103718	0.0351883	0.0911248	0.0481409	0.0242186	-2147483648	22	22	22	NOC4L	12	132144448	132152473	1	protein_coding	nucleolar complex associated 4 homolog [Source:HGNC Symbol;Acc:HGNC:28461]	0	0
ENSG00000164062	APEH	Cells_EBV-transformed_lymphocytes	-2.10618	-0.00980621	0.0351891	0.123029	0.0448568	0.042299	-2147483648	21	22	22	APEH	3	49674002	49683963	1	protein_coding	acylaminoacyl-peptide hydrolase [Source:HGNC Symbol;Acc:HGNC:586]	0	0
ENSG00000250317	SMIM20	Prostate	-2.10612	-0.00739481	0.0351944	0.181405	0.146341	1.70382e-05	-2147483648	37	37	37	SMIM20	4	25861830	25929874	1	protein_coding	small integral membrane protein 20 [Source:HGNC Symbol;Acc:HGNC:37260]	0	0
ENSG00000108852	MPP2	Thyroid	-2.10609	-0.0129946	0.0351967	0.0579215	0.0875837	2.03147e-08	-2147483648	22	22	22	MPP2	17	43875357	43909711	-1	protein_coding	membrane palmitoylated protein 2 [Source:HGNC Symbol;Acc:HGNC:7220]	0	0
ENSG00000176623	RMDN1	Brain_Frontal_Cortex_BA9	-2.10603	-0.0152349	0.0352015	0.0285631	0.167556	3.36477e-05	-2147483648	8	8	8	RMDN1	8	86468257	86514357	-1	protein_coding	regulator of microtubule dynamics 1 [Source:HGNC Symbol;Acc:HGNC:24285]	0	0
ENSG00000139797	RNF113B	Testis	2.10597	0.00633199	0.0352072	0.208655	0.281192	1.60622e-15	-2147483648	29	29	29	RNF113B	13	98175785	98177265	-1	protein_coding	ring finger protein 113B [Source:HGNC Symbol;Acc:HGNC:17267]	0	0
ENSG00000124813	RUNX2	Brain_Putamen_basal_ganglia	2.10593	0.00842909	0.0352108	0.109482	0.221172	2.24577e-06	-2147483648	24	24	24	RUNX2	6	45328157	45664349	1	protein_coding	runt related transcription factor 2 [Source:HGNC Symbol;Acc:HGNC:10472]	0	0
ENSG00000125257	ABCC4	Ovary	-2.10589	-0.00490108	0.0352138	0.432932	0.0481943	0.0397026	-2147483648	86	86	86	ABCC4	13	95019829	95301446	-1	protein_coding	ATP binding cassette subfamily C member 4 [Source:HGNC Symbol;Acc:HGNC:55]	0	0
ENSG00000104131	EIF3J	Spleen	2.10589	0.00696556	0.0352139	0.133174	0.0371431	0.0437225	-2147483648	33	33	33	EIF3J	15	44537057	44563029	1	protein_coding	eukaryotic translation initiation factor 3 subunit J [Source:HGNC Symbol;Acc:HGNC:3270]	0	0
ENSG00000164520	RAET1E	Testis	2.10588	0.0128537	0.0352144	0.0633327	0.0758276	0.000166	-2147483648	38	38	38	RAET1E	6	149883375	149898102	-1	protein_coding	retinoic acid early transcript 1E [Source:HGNC Symbol;Acc:HGNC:16793]	0	0
ENSG00000145217	SLC26A1	Spleen	-2.10569	-0.00558992	0.0352313	0.313496	0.432888	1.86367e-16	-2147483648	22	22	22	SLC26A1	4	979073	993440	-1	protein_coding	solute carrier family 26 member 1 [Source:HGNC Symbol;Acc:HGNC:10993]	0	0
ENSG00000100201	DDX17	Nerve_Tibial	-2.10568	-0.0154755	0.0352322	0.0453047	0.102084	9.09756e-09	-2147483648	22	22	22	DDX17	22	38483440	38507660	-1	protein_coding	DEAD-box helicase 17 [Source:HGNC Symbol;Acc:HGNC:2740]	0	0
ENSG00000139192	TAPBPL	Uterus	2.1056	0.00587682	0.0352392	0.268352	0.484782	3.80892e-13	-2147483648	10	10	10	TAPBPL	12	6451690	6466517	1	protein_coding	TAP binding protein like [Source:HGNC Symbol;Acc:HGNC:30683]	0	0
ENSG00000197008	ZNF138	Adipose_Visceral_Omentum	2.10548	0.0149162	0.0352492	0.0454767	0.110043	6.96452e-09	-2147483648	22	22	22	ZNF138	7	64794388	64833681	1	protein_coding	zinc finger protein 138 [Source:HGNC Symbol;Acc:HGNC:12922]	0	0
ENSG00000205436	EXOC3L4	Heart_Left_Ventricle	-2.10533	-0.0386101	0.0352627	0.0103753	0.0218174	0.0275963	-2147483648	4	4	4	EXOC3L4	14	103100144	103110559	1	protein_coding	exocyst complex component 3 like 4 [Source:HGNC Symbol;Acc:HGNC:20120]	0	0
ENSG00000041988	THAP3	Heart_Left_Ventricle	-2.10529	-0.0182095	0.035266	0.0358464	0.0449337	0.00143827	-2147483648	19	19	19	THAP3	1	6624866	6635586	1	protein_coding	THAP domain containing 3 [Source:HGNC Symbol;Acc:HGNC:20855]	0	0
ENSG00000171916	LGALS9C	Adipose_Visceral_Omentum	2.10523	0.0233795	0.0352716	0.0750781	0.0614603	3.99487e-05	-2147483648	29	31	31	LGALS9C	17	18476737	18494945	1	protein_coding	galectin 9C [Source:HGNC Symbol;Acc:HGNC:33874]	0	0
ENSG00000123453	SARDH	Esophagus_Gastroesophageal_Junction	2.10521	0.0070364	0.0352727	0.194797	0.399416	4.31293e-23	-2147483648	10	10	10	SARDH	9	133663560	133739955	-1	protein_coding	sarcosine dehydrogenase [Source:HGNC Symbol;Acc:HGNC:10536]	0	0
ENSG00000125337	KIF25	Brain_Caudate_basal_ganglia	2.10515	0.0238021	0.0352784	0.021712	0.125572	5.43822e-05	-2147483648	4	4	4	KIF25	6	167996241	168045089	1	protein_coding	kinesin family member 25 [Source:HGNC Symbol;Acc:HGNC:6390]	0	0
ENSG00000157999	ANKRD61	Skin_Sun_Exposed_Lower_leg	-2.10512	-0.031575	0.0352808	0.00992389	0.0367793	0.000269078	-2147483648	5	5	5	ANKRD61	7	6031376	6036386	1	protein_coding	ankyrin repeat domain 61 [Source:HGNC Symbol;Acc:HGNC:22467]	0	0
ENSG00000137709	POU2F3	Esophagus_Mucosa	2.10511	0.0338471	0.0352817	0.00930544	0.0207461	0.0124707	-2147483648	3	3	3	POU2F3	11	120236640	120319944	1	protein_coding	POU class 2 homeobox 3 [Source:HGNC Symbol;Acc:HGNC:19864]	0	0
ENSG00000108666	C17orf75	Nerve_Tibial	-2.10496	-0.0165646	0.0352952	0.0410542	0.10162	1.61196e-08	-2147483648	13	13	13	C17orf75	17	32324565	32350023	-1	protein_coding	chromosome 17 open reading frame 75 [Source:HGNC Symbol;Acc:HGNC:30173]	0	0
ENSG00000168546	GFRA2	Thyroid	2.1049	0.0172824	0.0353003	0.0308365	0.0735751	4.27178e-07	-2147483648	16	16	16	GFRA2	8	21690403	21812357	-1	protein_coding	GDNF family receptor alpha 2 [Source:HGNC Symbol;Acc:HGNC:4244]	0	0
ENSG00000130303	BST2	Artery_Aorta	-2.10485	-0.0219138	0.0353042	0.016628	0.0517771	0.000525059	-2147483648	3	3	3	BST2	19	17402939	17405648	-1	protein_coding	bone marrow stromal cell antigen 2 [Source:HGNC Symbol;Acc:HGNC:1119]	0	0
ENSG00000091592	NLRP1	Cells_Transformed_fibroblasts	-2.10482	-0.00822091	0.0353068	0.184264	0.234165	1.46683e-16	-2147483648	42	42	42	NLRP1	17	5499427	5619424	-1	protein_coding	NLR family pyrin domain containing 1 [Source:HGNC Symbol;Acc:HGNC:14374]	0	0
ENSG00000118473	SGIP1	Pituitary	2.10481	0.00854223	0.0353078	0.137791	0.168511	4.96511e-07	-2147483648	43	43	43	SGIP1	1	66533383	66748299	1	protein_coding	SH3 domain GRB2 like endophilin interacting protein 1 [Source:HGNC Symbol;Acc:HGNC:25412]	0	0
ENSG00000117597	DIEXF	Cells_Transformed_fibroblasts	-2.10478	-0.00820966	0.0353108	0.124695	0.163545	1.15568e-11	-2147483648	44	44	44	DIEXF	1	209828007	209857565	1	protein_coding	digestive organ expansion factor homolog (zebrafish) [Source:HGNC Symbol;Acc:HGNC:28440]	0	0
ENSG00000124635	HIST1H2BJ	Cells_Transformed_fibroblasts	2.10472	0.0130376	0.0353159	0.0510481	0.0748497	1.01071e-05	-2147483648	42	42	42	HIST1H2BJ	6	27125897	27132750	-1	protein_coding	histone cluster 1 H2B family member j [Source:HGNC Symbol;Acc:HGNC:4761]	0	0
ENSG00000171055	FEZ2	Adipose_Visceral_Omentum	2.10464	0.0114758	0.0353228	0.0779501	0.0331282	0.00208861	-2147483648	40	40	40	FEZ2	2	36531805	36646087	-1	protein_coding	fasciculation and elongation protein zeta 2 [Source:HGNC Symbol;Acc:HGNC:3660]	0	0
ENSG00000156466	GDF6	Esophagus_Mucosa	2.10458	0.0119475	0.035328	0.0674876	0.0530358	5.17952e-05	-2147483648	39	39	39	GDF6	8	96142330	96160792	-1	protein_coding	growth differentiation factor 6 [Source:HGNC Symbol;Acc:HGNC:4221]	0	0
ENSG00000128040	SPINK2	Artery_Coronary	2.10454	0.0242028	0.0353315	0.048088	0.108637	0.000220718	-2147483648	14	14	14	SPINK2	4	56809860	56821742	-1	protein_coding	serine peptidase inhibitor, Kazal type 2 [Source:HGNC Symbol;Acc:HGNC:11245]	0	0
ENSG00000102886	GDPD3	Colon_Transverse	-2.10451	0.015202	0.0353339	0.0380079	0.0314551	0.0105995	-2147483648	15	15	15	GDPD3	16	30104810	30113856	-1	protein_coding	glycerophosphodiester phosphodiesterase domain containing 3 [Source:HGNC Symbol;Acc:HGNC:28638]	0	0
ENSG00000093000	NUP50	Colon_Transverse	-2.10447	-0.0109113	0.0353378	0.0844969	0.0216998	0.0319564	-2147483648	62	62	62	NUP50	22	45163841	45188015	1	protein_coding	nucleoporin 50 [Source:HGNC Symbol;Acc:HGNC:8065]	0	0
ENSG00000146007	ZMAT2	Nerve_Tibial	2.10446	0.0131035	0.0353383	0.0345385	0.0180663	0.0204235	-2147483648	28	29	29	ZMAT2	5	140698680	140706676	1	protein_coding	zinc finger matrin-type 2 [Source:HGNC Symbol;Acc:HGNC:26433]	0	0
ENSG00000122512	PMS2	Muscle_Skeletal	-2.10441	-0.00536926	0.0353427	0.11588	0.132725	9.66856e-15	-2147483648	43	43	43	PMS2	7	5973239	6009125	-1	protein_coding	PMS1 homolog 2, mismatch repair system component [Source:HGNC Symbol;Acc:HGNC:9122]	0	0
ENSG00000107854	TNKS2	Heart_Left_Ventricle	-2.10436	-0.0159739	0.0353467	0.0402712	0.105462	5.20146e-07	-2147483648	16	16	16	TNKS2	10	91798312	91865276	1	protein_coding	tankyrase 2 [Source:HGNC Symbol;Acc:HGNC:15677]	0	0
ENSG00000104825	NFKBIB	Thyroid	2.10424	0.0224551	0.0353571	0.0223702	0.0343629	0.00060949	-2147483648	16	16	16	NFKBIB	19	38899700	38908893	1	protein_coding	NFKB inhibitor beta [Source:HGNC Symbol;Acc:HGNC:7798]	0	0
ENSG00000143954	REG3G	Pancreas	2.10418	0.0141512	0.0353625	0.0440502	0.0625091	0.000784034	-2147483648	28	28	28	REG3G	2	79025686	79028505	1	protein_coding	regenerating family member 3 gamma [Source:HGNC Symbol;Acc:HGNC:29595]	0	0
ENSG00000104731	KLHDC4	Pituitary	-2.10416	-0.00975915	0.0353643	0.110654	0.198721	4.44947e-08	-2147483648	17	17	17	KLHDC4	16	87696485	87765992	-1	protein_coding	kelch domain containing 4 [Source:HGNC Symbol;Acc:HGNC:25272]	0	0
ENSG00000186907	RTN4RL2	Adipose_Visceral_Omentum	-2.10414	-0.0153029	0.0353666	0.0436903	0.0792675	1.60305e-06	-2147483648	21	21	21	RTN4RL2	11	57460549	57477534	1	protein_coding	reticulon 4 receptor like 2 [Source:HGNC Symbol;Acc:HGNC:23053]	0	0
ENSG00000110435	PDHX	Cells_Transformed_fibroblasts	-2.1041	-0.006752	0.0353697	0.23756	0.235826	7.67421e-17	-2147483648	91	91	91	PDHX	11	34915829	35020591	1	protein_coding	pyruvate dehydrogenase complex component X [Source:HGNC Symbol;Acc:HGNC:21350]	0	0
ENSG00000205710	C17orf107	Skin_Not_Sun_Exposed_Suprapubic	2.10403	0.00933068	0.0353762	0.0967031	0.105978	1.62269e-08	-2147483648	49	49	49	C17orf107	17	4899418	4902932	1	protein_coding	chromosome 17 open reading frame 107 [Source:HGNC Symbol;Acc:HGNC:37238]	0	0
ENSG00000122512	PMS2	Esophagus_Mucosa	-2.10402	-0.00738066	0.0353769	0.168099	0.285775	9.76658e-25	-2147483648	22	22	22	PMS2	7	5973239	6009125	-1	protein_coding	PMS1 homolog 2, mismatch repair system component [Source:HGNC Symbol;Acc:HGNC:9122]	0	0
ENSG00000241945	PWP2	Cells_EBV-transformed_lymphocytes	-2.104	-0.0152382	0.0353786	0.0401563	0.147019	0.000251814	-2147483648	36	36	36	PWP2	21	44107290	44131181	1	protein_coding	PWP2 periodic tryptophan protein homolog (yeast) [Source:HGNC Symbol;Acc:HGNC:9711]	0	0
ENSG00000100823	APEX1	Skin_Not_Sun_Exposed_Suprapubic	-2.10379	-0.0301801	0.0353968	0.0207436	0.0219965	0.0135707	-2147483648	12	14	14	APEX1	14	20455191	20457772	1	protein_coding	apurinic/apyrimidinic endodeoxyribonuclease 1 [Source:HGNC Symbol;Acc:HGNC:587]	0	0
ENSG00000182379	NXPH4	Adipose_Visceral_Omentum	2.10364	0.0424866	0.0354103	0.00973963	0.0570381	6.5306e-05	-2147483648	3	3	3	NXPH4	12	57216795	57226449	1	protein_coding	neurexophilin 4 [Source:HGNC Symbol;Acc:HGNC:8078]	0	0
ENSG00000178802	MPI	Brain_Nucleus_accumbens_basal_ganglia	2.10363	0.0119663	0.0354103	0.0731676	0.0776221	0.00351262	-2147483648	16	16	16	MPI	15	74890005	74902219	1	protein_coding	mannose phosphate isomerase [Source:HGNC Symbol;Acc:HGNC:7216]	0	0
ENSG00000152291	TGOLN2	Cells_Transformed_fibroblasts	-2.10362	-0.007174	0.0354114	0.165827	0.202904	4.02776e-14	-2147483648	34	34	34	TGOLN2	2	85318020	85328425	-1	protein_coding	trans-golgi network protein 2 [Source:HGNC Symbol;Acc:HGNC:15450]	0	0
ENSG00000122644	ARL4A	Thyroid	-2.10351	-0.0275254	0.035421	0.012763	0.0113679	0.0474069	-2147483648	8	8	8	ARL4A	7	12686856	12690934	1	protein_coding	ADP ribosylation factor like GTPase 4A [Source:HGNC Symbol;Acc:HGNC:695]	0	0
ENSG00000113719	ERGIC1	Muscle_Skeletal	-2.10351	-0.0264153	0.0354212	0.0322162	0.041798	2.69562e-05	-2147483648	20	20	20	ERGIC1	5	172834275	172952685	1	protein_coding	endoplasmic reticulum-golgi intermediate compartment 1 [Source:HGNC Symbol;Acc:HGNC:29205]	0	0
ENSG00000135968	GCC2	Heart_Left_Ventricle	-2.10328	-0.0157681	0.0354417	0.0938607	0.185234	9.64732e-12	-2147483648	29	29	29	GCC2	2	108448561	108509415	1	protein_coding	GRIP and coiled-coil domain containing 2 [Source:HGNC Symbol;Acc:HGNC:23218]	0	0
ENSG00000117640	MTFR1L	Ovary	2.10325	0.0135606	0.0354442	0.126121	0.0681497	0.0114304	-2147483648	26	26	26	MTFR1L	1	25818640	25832942	1	protein_coding	mitochondrial fission regulator 1 like [Source:HGNC Symbol;Acc:HGNC:28836]	0	0
ENSG00000139044	B4GALNT3	Whole_Blood	-2.10315	-0.00605104	0.0354524	0.479722	0.586785	2.88363e-70	-2147483648	31	31	31	B4GALNT3	12	460364	563509	1	protein_coding	beta-1,4-N-acetyl-galactosaminyltransferase 3 [Source:HGNC Symbol;Acc:HGNC:24137]	0	0
ENSG00000108384	RAD51C	Stomach	-2.10309	-0.0105634	0.035458	0.103978	0.194417	6.3756e-11	-2147483648	14	14	14	RAD51C	17	58692573	58735611	1	protein_coding	RAD51 paralog C [Source:HGNC Symbol;Acc:HGNC:9820]	0	0
ENSG00000139921	TMX1	Cells_Transformed_fibroblasts	2.10303	0.00685377	0.035463	0.21261	0.351025	1.44343e-26	-2147483648	15	15	15	TMX1	14	51240162	51257546	1	protein_coding	thioredoxin related transmembrane protein 1 [Source:HGNC Symbol;Acc:HGNC:15487]	0	0
ENSG00000128394	APOBEC3F	Nerve_Tibial	-2.10303	-0.0109075	0.0354634	0.0852274	0.16356	1.68569e-13	-2147483648	25	25	25	APOBEC3F	22	39040604	39053910	1	protein_coding	apolipoprotein B mRNA editing enzyme catalytic subunit 3F [Source:HGNC Symbol;Acc:HGNC:17356]	0	0
ENSG00000072163	LIMS2	Skin_Not_Sun_Exposed_Suprapubic	2.10302	0.0238444	0.0354643	0.0163701	0.017163	0.0296642	-2147483648	16	16	16	LIMS2	2	127638381	127681786	-1	protein_coding	LIM zinc finger domain containing 2 [Source:HGNC Symbol;Acc:HGNC:16084]	0	0
ENSG00000137845	ADAM10	Thyroid	-2.10299	-0.0180544	0.0354665	0.0232166	0.061246	2.7976e-06	-2147483648	18	18	18	ADAM10	15	58588807	58749978	-1	protein_coding	ADAM metallopeptidase domain 10 [Source:HGNC Symbol;Acc:HGNC:188]	0	0
ENSG00000107672	NSMCE4A	Cells_Transformed_fibroblasts	2.1029	0.0182331	0.0354741	0.0307752	0.0997867	2.70666e-07	-2147483648	10	10	10	NSMCE4A	10	121957088	121975217	-1	protein_coding	NSE4 homolog A, SMC5-SMC6 complex component [Source:HGNC Symbol;Acc:HGNC:25935]	0	0
ENSG00000141580	WDR45B	Heart_Atrial_Appendage	-2.10265	-0.0165334	0.0354961	0.0353144	0.0770314	2.6049e-05	-2147483648	17	17	17	WDR45B	17	82614562	82648553	-1	protein_coding	WD repeat domain 45B [Source:HGNC Symbol;Acc:HGNC:25072]	0	0
ENSG00000133059	DSTYK	Brain_Amygdala	-2.10265	-0.0139235	0.0354966	0.0511493	0.136234	0.0014308	-2147483648	31	31	31	DSTYK	1	205142505	205211566	-1	protein_coding	dual serine/threonine and tyrosine protein kinase [Source:HGNC Symbol;Acc:HGNC:29043]	0	0
ENSG00000267127	AC090360.1	Pituitary	2.10262	0.00741531	0.0354989	0.20922	0.133715	1.09411e-05	-2147483648	38	38	38	AC090360.1	18	80034346	80097088	1	protein_coding		0	0
ENSG00000052749	RRP12	Brain_Cortex	-2.1026	-0.0152967	0.0355004	0.0377778	0.0387293	0.0280351	-2147483648	9	9	9	RRP12	10	97356358	97426076	-1	protein_coding	ribosomal RNA processing 12 homolog [Source:HGNC Symbol;Acc:HGNC:29100]	0	0
ENSG00000170917	NUDT6	Stomach	2.10253	0.0146602	0.035507	0.0628814	0.0891055	1.13142e-05	-2147483648	22	22	22	NUDT6	4	122888697	122922968	-1	protein_coding	nudix hydrolase 6 [Source:HGNC Symbol;Acc:HGNC:8053]	0	0
ENSG00000185069	KRT76	Minor_Salivary_Gland	2.1025	0.0103257	0.0355094	0.0969945	0.0891329	0.0129663	-2147483648	19	19	19	KRT76	12	52768155	52777345	-1	protein_coding	keratin 76 [Source:HGNC Symbol;Acc:HGNC:24430]	0	0
ENSG00000163633	C4orf36	Whole_Blood	2.10235	0.03657	0.0355226	0.0210643	0.0292987	0.00253456	-2147483648	20	20	20	C4orf36	4	86876205	86936202	-1	protein_coding	chromosome 4 open reading frame 36 [Source:HGNC Symbol;Acc:HGNC:28386]	0	0
ENSG00000140623	2012-09-01	Adrenal_Gland	-2.10235	-0.021001	0.0355227	0.0213602	0.105714	8.65493e-05	-2147483648	6	6	6	2012-09-01	16	4777669	4788521	-1	protein_coding	septin 12 [Source:HGNC Symbol;Acc:HGNC:26348]	0	0
ENSG00000143195	ILDR2	Thyroid	2.10226	0.00949339	0.0355303	0.119558	0.154759	3.51104e-14	-2147483648	45	45	45	ILDR2	1	166895711	166975482	-1	protein_coding	immunoglobulin like domain containing receptor 2 [Source:HGNC Symbol;Acc:HGNC:18131]	0	0
ENSG00000112159	MDN1	Whole_Blood	-2.10226	-0.024117	0.0355306	0.0155964	0.0428534	0.000255609	-2147483648	48	48	48	MDN1	6	89642499	89819723	-1	protein_coding	midasin AAA ATPase 1 [Source:HGNC Symbol;Acc:HGNC:18302]	0	0
ENSG00000167384	ZNF180	Colon_Sigmoid	2.10225	0.0151633	0.0355317	0.0496741	0.0776385	0.000112392	-2147483648	23	23	23	ZNF180	19	44474428	44500524	-1	protein_coding	zinc finger protein 180 [Source:HGNC Symbol;Acc:HGNC:12970]	1	0
ENSG00000140623	2012-09-01	Esophagus_Gastroesophageal_Junction	-2.10218	-0.00776251	0.0355378	0.105151	0.184584	1.39157e-09	-2147483648	11	11	11	2012-09-01	16	4777669	4788521	-1	protein_coding	septin 12 [Source:HGNC Symbol;Acc:HGNC:26348]	0	0
ENSG00000186792	HYAL3	Stomach	-2.10217	-0.00980379	0.0355382	0.101907	0.139306	7.86984e-08	-2147483648	13	13	13	HYAL3	3	50292831	50299468	-1	protein_coding	hyaluronoglucosaminidase 3 [Source:HGNC Symbol;Acc:HGNC:5322]	0	0
ENSG00000182472	CAPN12	Skin_Not_Sun_Exposed_Suprapubic	-2.10209	-0.0151739	0.035545	0.043319	0.0325252	0.00248939	-2147483648	25	25	25	CAPN12	19	38730187	38769904	-1	protein_coding	calpain 12 [Source:HGNC Symbol;Acc:HGNC:13249]	0	0
ENSG00000144230	GPR17	Pituitary	2.10203	0.00900926	0.0355511	0.220998	0.180923	1.25959e-07	-2147483648	62	62	62	GPR17	2	127645864	127652639	1	protein_coding	G protein-coupled receptor 17 [Source:HGNC Symbol;Acc:HGNC:4471]	0	0
ENSG00000078043	PIAS2	Heart_Left_Ventricle	2.10202	0.0283267	0.0355518	0.013014	0.0718388	4.00909e-05	-2147483648	8	8	8	PIAS2	18	46803224	46920160	-1	protein_coding	protein inhibitor of activated STAT 2 [Source:HGNC Symbol;Acc:HGNC:17311]	0	0
ENSG00000250120	PCDHA10	Brain_Cortex	2.10198	0.00755778	0.0355554	0.179151	0.241919	1.63969e-08	-2147483648	26	26	26	PCDHA10	5	140855883	141012344	1	protein_coding	protocadherin alpha 10 [Source:HGNC Symbol;Acc:HGNC:8664]	0	0
ENSG00000221995	TIAF1	Brain_Cerebellar_Hemisphere	-2.10194	-0.00605144	0.0355582	0.285149	0.269396	9.5068e-09	-2147483648	36	36	36	TIAF1	17	29073521	29078857	-1	protein_coding	TGFB1-induced anti-apoptotic factor 1 [Source:HGNC Symbol;Acc:HGNC:11803]	0	0
ENSG00000130811	EIF3G	Whole_Blood	-2.10185	-0.0119093	0.0355665	0.0784407	0.115543	5.51905e-10	-2147483648	15	16	16	EIF3G	19	10115017	10119918	-1	protein_coding	eukaryotic translation initiation factor 3 subunit G [Source:HGNC Symbol;Acc:HGNC:3274]	0	0
ENSG00000010165	METTL13	Skin_Not_Sun_Exposed_Suprapubic	2.10184	0.0105437	0.0355673	0.115568	0.0888387	2.67652e-07	-2147483648	55	56	56	METTL13	1	171781664	171814023	1	protein_coding	methyltransferase like 13 [Source:HGNC Symbol;Acc:HGNC:24248]	0	0
ENSG00000054219	LY75	Prostate	-2.10177	-0.007264	0.0355738	0.209936	0.428092	8.73176e-16	-2147483648	10	10	10	LY75	2	159803355	159904749	-1	protein_coding	lymphocyte antigen 75 [Source:HGNC Symbol;Acc:HGNC:6729]	0	0
ENSG00000028528	SNX1	Thyroid	2.10171	0.0116699	0.0355788	0.0527116	0.0584557	5.74201e-06	-2147483648	35	35	35	SNX1	15	64094123	64146090	1	protein_coding	sorting nexin 1 [Source:HGNC Symbol;Acc:HGNC:11172]	0	0
ENSG00000174307	PHLDA3	Brain_Nucleus_accumbens_basal_ganglia	2.10169	0.0227504	0.0355805	0.0182285	0.15045	3.65995e-05	-2147483648	3	3	3	PHLDA3	1	201464383	201469237	-1	protein_coding	pleckstrin homology like domain family A member 3 [Source:HGNC Symbol;Acc:HGNC:8934]	0	0
ENSG00000204644	ZFP57	Pituitary	2.10169	0.00585921	0.0355808	0.280022	0.4367	2.44772e-19	-2147483648	31	32	32	ZFP57	6	29672392	29681110	-1	protein_coding	ZFP57 zinc finger protein [Source:HGNC Symbol;Acc:HGNC:18791]	0	0
ENSG00000183077	AFMID	Muscle_Skeletal	-2.10163	-0.0116484	0.0355861	0.0836884	0.113874	9.02924e-13	-2147483648	22	22	22	AFMID	17	78187317	78207701	1	protein_coding	arylformamidase [Source:HGNC Symbol;Acc:HGNC:20910]	0	0
ENSG00000172938	MRGPRD	Colon_Transverse	2.10162	0.0110415	0.0355864	0.0874705	0.143126	1.99523e-08	-2147483648	15	15	15	MRGPRD	11	68980021	68980986	-1	protein_coding	MAS related GPR family member D [Source:HGNC Symbol;Acc:HGNC:29626]	0	0
ENSG00000054219	LY75	Esophagus_Muscularis	-2.10155	-0.00536196	0.035593	0.344737	0.408556	1.11078e-36	-2147483648	35	36	36	LY75	2	159803355	159904749	-1	protein_coding	lymphocyte antigen 75 [Source:HGNC Symbol;Acc:HGNC:6729]	0	0
ENSG00000173705	SUSD5	Lung	2.10146	0.0243651	0.0356006	0.0180526	0.0197459	0.0108527	-2147483648	12	12	12	SUSD5	3	33150042	33219215	-1	protein_coding	sushi domain containing 5 [Source:HGNC Symbol;Acc:HGNC:29061]	0	0
ENSG00000136237	RAPGEF5	Liver	-2.1014	-0.0115877	0.0356061	0.0634208	0.0444769	0.0176234	-2147483648	32	32	32	RAPGEF5	7	22118238	22357144	-1	protein_coding	Rap guanine nucleotide exchange factor 5 [Source:HGNC Symbol;Acc:HGNC:16862]	0	0
ENSG00000163131	CTSS	Nerve_Tibial	-2.10136	-0.00733667	0.0356097	0.193093	0.228485	3.8178e-19	-2147483648	31	31	31	CTSS	1	150730196	150765957	-1	protein_coding	cathepsin S [Source:HGNC Symbol;Acc:HGNC:2545]	0	0
ENSG00000139190	VAMP1	Nerve_Tibial	-2.10134	-0.00785021	0.035611	0.154207	0.258089	1.05981e-21	-2147483648	11	11	11	VAMP1	12	6462237	6470987	-1	protein_coding	vesicle associated membrane protein 1 [Source:HGNC Symbol;Acc:HGNC:12642]	0	0
ENSG00000168917	SLC35G2	Nerve_Tibial	2.10132	0.0100586	0.0356127	0.0896907	0.0758042	1.37225e-06	-2147483648	40	40	40	SLC35G2	3	136818647	136855892	1	protein_coding	solute carrier family 35 member G2 [Source:HGNC Symbol;Acc:HGNC:28480]	0	0
ENSG00000162688	AGL	Thyroid	-2.10114	-0.00989881	0.0356284	0.146339	0.113524	1.71259e-10	-2147483648	63	63	63	AGL	1	99850084	99924023	1	protein_coding	amylo-alpha-1, 6-glucosidase, 4-alpha-glucanotransferase [Source:HGNC Symbol;Acc:HGNC:321]	0	0
ENSG00000101019	UQCC1	Skin_Not_Sun_Exposed_Suprapubic	2.10098	0.0105308	0.0356426	0.0832234	0.148415	1.04241e-11	-2147483648	21	21	21	UQCC1	20	35302566	35412141	-1	protein_coding	ubiquinol-cytochrome c reductase complex assembly factor 1 [Source:HGNC Symbol;Acc:HGNC:15891]	0	0
ENSG00000144847	IGSF11	Testis	-2.1009	-0.0123914	0.0356494	0.0663866	0.0697649	0.000213401	-2147483648	27	27	27	IGSF11	3	118900557	119146068	-1	protein_coding	immunoglobulin superfamily member 11 [Source:HGNC Symbol;Acc:HGNC:16669]	0	0
ENSG00000100347	SAMM50	Stomach	2.10087	0.0075115	0.0356522	0.118884	0.234066	2.98867e-13	-2147483648	17	17	17	SAMM50	22	43955421	44010531	1	protein_coding	SAMM50 sorting and assembly machinery component [Source:HGNC Symbol;Acc:HGNC:24276]	0	0
ENSG00000100281	HMGXB4	Colon_Sigmoid	-2.10085	-0.0190327	0.0356542	0.0245528	0.063823	0.000587888	-2147483648	9	9	9	HMGXB4	22	35257452	35295807	1	protein_coding	HMG-box containing 4 [Source:HGNC Symbol;Acc:HGNC:5003]	0	0
ENSG00000174238	PITPNA	Skin_Not_Sun_Exposed_Suprapubic	2.10077	0.0176989	0.0356609	0.0514847	0.0614323	1.53579e-05	-2147483648	19	19	19	PITPNA	17	1517718	1562816	-1	protein_coding	phosphatidylinositol transfer protein alpha [Source:HGNC Symbol;Acc:HGNC:9001]	0	0
ENSG00000161277	THAP8	Nerve_Tibial	2.10066	0.0117235	0.0356712	0.0542722	0.120411	4.19177e-10	-2147483648	22	22	22	THAP8	19	36034985	36054762	-1	protein_coding	THAP domain containing 8 [Source:HGNC Symbol;Acc:HGNC:23191]	0	0
ENSG00000166260	COX11	Brain_Nucleus_accumbens_basal_ganglia	-2.10061	-0.0112422	0.0356756	0.0842781	0.138971	5.56254e-05	-2147483648	27	27	27	COX11	17	54951902	54968785	-1	protein_coding	COX11, cytochrome c oxidase copper chaperone [Source:HGNC Symbol;Acc:HGNC:2261]	0	0
ENSG00000138801	PAPSS1	Testis	-2.10059	-0.00668257	0.0356773	0.23246	0.365061	9.71626e-21	-2147483648	10	10	10	PAPSS1	4	107590276	107720452	-1	protein_coding	3'-phosphoadenosine 5'-phosphosulfate synthase 1 [Source:HGNC Symbol;Acc:HGNC:8603]	0	0
ENSG00000221909	FAM200A	Breast_Mammary_Tissue	-2.10053	-0.0120858	0.0356821	0.16373	0.0214564	0.0334114	-2147483648	78	78	78	FAM200A	7	99546308	99558536	-1	protein_coding	family with sequence similarity 200 member A [Source:HGNC Symbol;Acc:HGNC:25401]	0	0
ENSG00000213760	ATP6V1G2	Nerve_Tibial	-2.10042	-0.00784435	0.0356918	0.167299	0.241669	4.18401e-20	-2147483648	24	24	24	ATP6V1G2	6	31544462	31548427	-1	protein_coding	ATPase H+ transporting V1 subunit G2 [Source:HGNC Symbol;Acc:HGNC:862]	0	0
ENSG00000178761	FAM219B	Adipose_Subcutaneous	2.10036	0.0139352	0.0356969	0.0474897	0.07408	5.92869e-07	-2147483648	14	14	14	FAM219B	15	74899987	74907121	-1	protein_coding	family with sequence similarity 219 member B [Source:HGNC Symbol;Acc:HGNC:24695]	0	0
ENSG00000164078	MST1R	Nerve_Tibial	2.10036	0.0126717	0.0356969	0.0609919	0.0871408	1.77674e-07	-2147483648	5	5	5	MST1R	3	49887002	49903873	-1	protein_coding	macrophage stimulating 1 receptor [Source:HGNC Symbol;Acc:HGNC:7381]	0	0
ENSG00000140398	NEIL1	Nerve_Tibial	2.10029	0.00862665	0.0357037	0.166649	0.173405	3.29126e-14	-2147483648	35	35	35	NEIL1	15	75346955	75357114	1	protein_coding	nei like DNA glycosylase 1 [Source:HGNC Symbol;Acc:HGNC:18448]	0	0
ENSG00000126883	NUP214	Esophagus_Gastroesophageal_Junction	2.10016	0.0125162	0.035715	0.0552437	0.0542277	0.00188252	-2147483648	25	25	25	NUP214	9	131125561	131234670	1	protein_coding	nucleoporin 214 [Source:HGNC Symbol;Acc:HGNC:8064]	0	0
ENSG00000178127	NDUFV2	Cells_EBV-transformed_lymphocytes	-2.10014	-0.0230991	0.0357163	0.0228299	0.0417812	0.0351949	-2147483648	13	13	13	NDUFV2	18	9102630	9134345	1	protein_coding	NADH:ubiquinone oxidoreductase core subunit V2 [Source:HGNC Symbol;Acc:HGNC:7717]	0	0
ENSG00000031691	CENPQ	Brain_Putamen_basal_ganglia	-2.10014	-0.00921478	0.0357164	0.15071	0.214082	3.22444e-06	-2147483648	65	66	66	CENPQ	6	49463378	49493107	1	protein_coding	centromere protein Q [Source:HGNC Symbol;Acc:HGNC:21347]	0	0
ENSG00000173218	VANGL1	Liver	2.10013	0.00614612	0.0357174	0.286988	0.245888	1.39545e-09	-2147483648	72	72	72	VANGL1	1	115641953	115698224	1	protein_coding	VANGL planar cell polarity protein 1 [Source:HGNC Symbol;Acc:HGNC:15512]	0	0
ENSG00000239704	CDRT4	Lung	2.10002	0.00809036	0.0357267	0.193854	0.34208	9.21966e-34	-2147483648	14	15	15	CDRT4	17	15436015	15503608	-1	protein_coding	CMT1A duplicated region transcript 4 [Source:HGNC Symbol;Acc:HGNC:14383]	0	0
ENSG00000122870	BICC1	Small_Intestine_Terminal_Ileum	2.09996	0.0131361	0.0357326	0.054016	0.0411251	0.0470381	-2147483648	24	24	24	BICC1	10	58513140	58831437	1	protein_coding	BicC family RNA binding protein 1 [Source:HGNC Symbol;Acc:HGNC:19351]	0	0
ENSG00000223865	HLA-DPB1	Pancreas	2.09994	0.0101641	0.0357344	0.148682	0.270731	2.6343e-14	-2147483648	29	30	30	HLA-DPB1	6	33075926	33087201	1	protein_coding	major histocompatibility complex, class II, DP beta 1 [Source:HGNC Symbol;Acc:HGNC:4940]	0	0
ENSG00000204913	LRRC3C	Lung	-2.09987	-0.020456	0.0357402	0.0234831	0.034852	0.000691315	-2147483648	17	17	17	LRRC3C	17	39941474	39944747	1	protein_coding	leucine rich repeat containing 3C [Source:HGNC Symbol;Acc:HGNC:40034]	0	0
ENSG00000177674	AGTRAP	Skin_Sun_Exposed_Lower_leg	-2.09987	-0.0121593	0.0357407	0.0704995	0.116828	3.05268e-11	-2147483648	20	20	20	AGTRAP	1	11736084	11754802	1	protein_coding	angiotensin II receptor associated protein [Source:HGNC Symbol;Acc:HGNC:13539]	0	0
ENSG00000183813	CCR4	Ovary	-2.09985	-0.0157637	0.0357419	0.123946	0.0628356	0.0159567	-2147483648	22	22	22	CCR4	3	32951574	32956349	1	protein_coding	C-C motif chemokine receptor 4 [Source:HGNC Symbol;Acc:HGNC:1605]	0	0
ENSG00000152254	G6PC2	Adipose_Visceral_Omentum	2.09982	0.00530482	0.035745	0.362946	0.480148	1.17209e-44	-2147483648	21	21	21	G6PC2	2	168901240	168910000	1	protein_coding	glucose-6-phosphatase catalytic subunit 2 [Source:HGNC Symbol;Acc:HGNC:28906]	0	0
ENSG00000149260	CAPN5	Brain_Cortex	2.09973	0.0125616	0.0357523	0.0765805	0.118099	0.000213219	-2147483648	19	19	19	CAPN5	11	77066932	77126155	1	protein_coding	calpain 5 [Source:HGNC Symbol;Acc:HGNC:1482]	0	0
ENSG00000148834	GSTO1	Uterus	2.09973	0.023292	0.0357527	0.0128275	0.0925812	0.00923004	-2147483648	3	3	3	GSTO1	10	104235356	104267459	1	protein_coding	glutathione S-transferase omega 1 [Source:HGNC Symbol;Acc:HGNC:13312]	0	0
ENSG00000062650	WAPL	Adipose_Visceral_Omentum	2.0997	0.0360804	0.0357553	0.0124096	0.0193314	0.0237439	-2147483648	8	8	8	WAPL	10	86435256	86521815	-1	protein_coding	WAPL cohesin release factor [Source:HGNC Symbol;Acc:HGNC:23293]	0	0
ENSG00000169136	ATF5	Stomach	2.09967	0.00978059	0.0357575	0.0978493	0.07776	3.33507e-05	-2147483648	20	20	20	ATF5	19	49928702	49933935	1	protein_coding	activating transcription factor 5 [Source:HGNC Symbol;Acc:HGNC:790]	0	0
ENSG00000123091	RNF11	Esophagus_Mucosa	-2.09966	-0.0121073	0.0357585	0.071949	0.0728413	1.98134e-06	-2147483648	25	25	25	RNF11	1	51236271	51273455	1	protein_coding	ring finger protein 11 [Source:HGNC Symbol;Acc:HGNC:10056]	0	0
ENSG00000139190	VAMP1	Brain_Cortex	-2.09964	-0.0121196	0.0357608	0.0613596	0.0854856	0.00170684	-2147483648	28	30	30	VAMP1	12	6462237	6470987	-1	protein_coding	vesicle associated membrane protein 1 [Source:HGNC Symbol;Acc:HGNC:12642]	0	0
ENSG00000120253	NUP43	Thyroid	-2.09949	-0.00909487	0.0357741	0.108639	0.112477	1.35656e-10	-2147483648	78	78	78	NUP43	6	149724315	149749665	-1	protein_coding	nucleoporin 43 [Source:HGNC Symbol;Acc:HGNC:21182]	0	0
ENSG00000159873	CCDC117	Adipose_Subcutaneous	2.09945	0.0358504	0.0357774	0.0117222	0.0241682	0.00543168	-2147483648	9	9	9	CCDC117	22	28772674	28789301	1	protein_coding	coiled-coil domain containing 117 [Source:HGNC Symbol;Acc:HGNC:26599]	0	0
ENSG00000149260	CAPN5	Artery_Aorta	2.09943	0.0146575	0.0357789	0.0491829	0.0679833	5.54325e-05	-2147483648	24	24	24	CAPN5	11	77066932	77126155	1	protein_coding	calpain 5 [Source:HGNC Symbol;Acc:HGNC:1482]	0	0
ENSG00000160856	FCRL3	Liver	-2.09933	-0.0189295	0.035788	0.0259698	0.141706	1.17525e-05	-2147483648	7	7	7	FCRL3	1	157674321	157700857	-1	protein_coding	Fc receptor like 3 [Source:HGNC Symbol;Acc:HGNC:18506]	0	0
ENSG00000013810	TACC3	Artery_Tibial	2.09929	0.0244392	0.0357914	0.0610351	0.0128411	0.0432004	-2147483648	41	41	41	TACC3	4	1721490	1745176	1	protein_coding	transforming acidic coiled-coil containing protein 3 [Source:HGNC Symbol;Acc:HGNC:11524]	0	0
ENSG00000110768	GTF2H1	Heart_Left_Ventricle	2.09925	0.00944223	0.0357948	0.199586	0.110329	2.96813e-07	-2147483648	77	77	77	GTF2H1	11	18322295	18367044	1	protein_coding	general transcription factor IIH subunit 1 [Source:HGNC Symbol;Acc:HGNC:4655]	0	0
ENSG00000140553	UNC45A	Artery_Tibial	2.09923	0.00980462	0.0357967	0.114333	0.118123	1.92889e-10	-2147483648	33	33	33	UNC45A	15	90930180	90954093	1	protein_coding	unc-45 myosin chaperone A [Source:HGNC Symbol;Acc:HGNC:30594]	0	0
ENSG00000185651	UBE2L3	Artery_Tibial	-2.09919	-0.0217331	0.0357999	0.0181766	0.0311031	0.00135862	-2147483648	24	25	25	UBE2L3	22	21549447	21624034	1	protein_coding	ubiquitin conjugating enzyme E2 L3 [Source:HGNC Symbol;Acc:HGNC:12488]	0	0
ENSG00000108592	FTSJ3	Heart_Atrial_Appendage	2.09918	0.00546212	0.0358013	0.427641	0.496564	1.86605e-38	-2147483648	92	93	93	FTSJ3	17	63819433	63830012	-1	protein_coding	FtsJ homolog 3 [Source:HGNC Symbol;Acc:HGNC:17136]	0	0
ENSG00000213903	LTB4R	Brain_Cerebellum	2.09917	0.0110275	0.0358021	0.0760315	0.0332691	0.0392949	-2147483648	42	42	42	LTB4R	14	24311450	24318036	1	protein_coding	leukotriene B4 receptor [Source:HGNC Symbol;Acc:HGNC:6713]	0	0
ENSG00000198892	SHISA4	Cells_Transformed_fibroblasts	-2.09905	-0.0175417	0.0358127	0.0315374	0.11308	4.98622e-08	-2147483648	8	8	8	SHISA4	1	201888680	201892306	1	protein_coding	shisa family member 4 [Source:HGNC Symbol;Acc:HGNC:27139]	0	0
ENSG00000162722	TRIM58	Skin_Not_Sun_Exposed_Suprapubic	-2.09894	-0.0138776	0.0358223	0.0520851	0.0779291	2.03883e-06	-2147483648	22	22	22	TRIM58	1	247857199	247878205	1	protein_coding	tripartite motif containing 58 [Source:HGNC Symbol;Acc:HGNC:24150]	0	0
ENSG00000234745	HLA-B	Whole_Blood	2.09891	0.0309779	0.0358246	0.0106308	0.0297013	0.00255713	-2147483648	13	13	13	HLA-B	6	31269491	31357188	-1	protein_coding	major histocompatibility complex, class I, B [Source:HGNC Symbol;Acc:HGNC:4932]	0	0
ENSG00000085465	OVGP1	Heart_Left_Ventricle	-2.09884	-0.0184726	0.0358312	0.0266255	0.0203347	0.0333827	-2147483648	12	12	12	OVGP1	1	111414314	111427777	-1	protein_coding	oviductal glycoprotein 1 [Source:HGNC Symbol;Acc:HGNC:8524]	0	0
ENSG00000143954	REG3G	Adipose_Visceral_Omentum	2.09874	0.0121226	0.0358394	0.0609005	0.149448	5.18051e-11	-2147483648	33	33	33	REG3G	2	79025686	79028505	1	protein_coding	regenerating family member 3 gamma [Source:HGNC Symbol;Acc:HGNC:29595]	0	0
ENSG00000011590	ZBTB32	Artery_Aorta	-2.09874	-0.0115151	0.0358396	0.0738552	0.133682	1.119e-08	-2147483648	8	8	8	ZBTB32	19	35704527	35717038	1	protein_coding	zinc finger and BTB domain containing 32 [Source:HGNC Symbol;Acc:HGNC:16763]	0	0
ENSG00000187713	TMEM203	Small_Intestine_Terminal_Ileum	-2.09872	-0.0192992	0.0358418	0.0260712	0.0970983	0.00218536	-2147483648	7	7	7	TMEM203	9	137204082	137205638	-1	protein_coding	transmembrane protein 203 [Source:HGNC Symbol;Acc:HGNC:28217]	0	0
ENSG00000198417	MT1F	Adipose_Subcutaneous	-2.09868	-0.023618	0.0358453	0.0176958	0.0254883	0.00412162	-2147483648	9	9	9	MT1F	16	56657694	56660698	1	protein_coding	metallothionein 1F [Source:HGNC Symbol;Acc:HGNC:7398]	0	0
ENSG00000163636	PSMD6	Thyroid	2.09863	0.0222896	0.0358492	0.0250495	0.0317406	0.000909328	-2147483648	20	20	20	PSMD6	3	64010549	64024010	-1	protein_coding	proteasome 26S subunit, non-ATPase 6 [Source:HGNC Symbol;Acc:HGNC:9564]	0	0
ENSG00000122674	CCZ1	Pancreas	2.09862	0.00658556	0.0358505	0.557696	0.501962	1.29811e-30	-2147483648	65	65	65	CCZ1	7	5898725	5926550	1	protein_coding	CCZ1 homolog, vacuolar protein trafficking and biogenesis associated [Source:HGNC Symbol;Acc:HGNC:21691]	0	0
ENSG00000140832	MARVELD3	Esophagus_Muscularis	2.0986	0.00989678	0.0358519	0.110047	0.157481	1.83431e-12	-2147483648	30	30	30	MARVELD3	16	71626161	71642114	1	protein_coding	MARVEL domain containing 3 [Source:HGNC Symbol;Acc:HGNC:30525]	0	0
ENSG00000186792	HYAL3	Brain_Substantia_nigra	-2.09858	-0.00962312	0.0358535	0.122481	0.0747825	0.0314957	-2147483648	85	85	85	HYAL3	3	50292831	50299468	-1	protein_coding	hyaluronoglucosaminidase 3 [Source:HGNC Symbol;Acc:HGNC:5322]	0	0
ENSG00000126231	PROZ	Lung	2.09841	0.00828405	0.035869	0.0909935	0.0847613	4.73613e-08	-2147483648	33	33	33	PROZ	13	113158654	113172383	1	protein_coding	protein Z, vitamin K dependent plasma glycoprotein [Source:HGNC Symbol;Acc:HGNC:9460]	0	0
ENSG00000187140	FOXD3	Nerve_Tibial	2.09821	0.0351626	0.0358866	0.00780153	0.0308641	0.0023923	-2147483648	9	9	9	FOXD3	1	63323041	63325126	1	protein_coding	forkhead box D3 [Source:HGNC Symbol;Acc:HGNC:3804]	0	0
ENSG00000166073	GPR176	Heart_Atrial_Appendage	-2.09818	-0.010805	0.0358892	0.0697204	0.0199764	0.0317144	-2147483648	41	41	41	GPR176	15	39799032	39920892	-1	protein_coding	G protein-coupled receptor 176 [Source:HGNC Symbol;Acc:HGNC:32370]	0	0
ENSG00000179399	GPC5	Artery_Aorta	2.09811	0.0163931	0.0358958	0.0393643	0.0656711	4.23331e-05	-2147483648	14	14	14	GPC5	13	91398607	92873682	1	protein_coding	glypican 5 [Source:HGNC Symbol;Acc:HGNC:4453]	0	0
ENSG00000091986	CCDC80	Artery_Tibial	-2.09807	-0.0153762	0.0358991	0.0426578	0.0926332	1.80862e-08	-2147483648	11	11	11	CCDC80	3	112596794	112649530	-1	protein_coding	coiled-coil domain containing 80 [Source:HGNC Symbol;Acc:HGNC:30649]	0	0
ENSG00000205609	EIF3CL	Nerve_Tibial	-2.09803	-0.0192388	0.0359025	0.0285958	0.0344353	0.00134479	-2147483648	21	21	21	EIF3CL	16	28379579	28403879	-1	protein_coding	eukaryotic translation initiation factor 3 subunit C like [Source:HGNC Symbol;Acc:HGNC:26347]	0	0
ENSG00000205084	TMEM231	Artery_Tibial	2.09802	0.0084935	0.0359032	0.127987	0.175231	1.5487e-15	-2147483648	36	36	36	TMEM231	16	75536744	75556286	-1	protein_coding	transmembrane protein 231 [Source:HGNC Symbol;Acc:HGNC:37234]	0	0
ENSG00000007047	MARK4	Muscle_Skeletal	2.09793	0.00912516	0.035911	0.111907	0.191745	1.71465e-21	-2147483648	7	7	7	MARK4	19	45079288	45305283	1	protein_coding	microtubule affinity regulating kinase 4 [Source:HGNC Symbol;Acc:HGNC:13538]	1	0
ENSG00000119673	ACOT2	Adipose_Subcutaneous	-2.09779	-0.00759647	0.0359235	0.206579	0.167963	7.36685e-15	-2147483648	57	57	57	ACOT2	14	73567620	73575658	1	protein_coding	acyl-CoA thioesterase 2 [Source:HGNC Symbol;Acc:HGNC:18431]	0	0
ENSG00000166046	TCP11L2	Cells_Transformed_fibroblasts	2.09774	0.0124692	0.0359283	0.0663309	0.14767	1.85085e-10	-2147483648	33	33	33	TCP11L2	12	106301929	106347015	1	protein_coding	t-complex 11 like 2 [Source:HGNC Symbol;Acc:HGNC:28627]	0	0
ENSG00000146250	PRSS35	Nerve_Tibial	2.09766	0.0138276	0.0359349	0.0684148	0.0307655	0.00244199	-2147483648	56	56	56	PRSS35	6	83512538	83525704	1	protein_coding	protease, serine 35 [Source:HGNC Symbol;Acc:HGNC:21387]	0	0
ENSG00000175938	ORAI3	Adipose_Visceral_Omentum	-2.09761	-0.0239914	0.0359395	0.0367037	0.0206567	0.020112	-2147483648	15	15	15	ORAI3	16	30949066	30956461	1	protein_coding	ORAI calcium release-activated calcium modulator 3 [Source:HGNC Symbol;Acc:HGNC:28185]	0	0
ENSG00000042286	AIFM2	Brain_Hypothalamus	2.09755	0.00553048	0.0359448	0.386989	0.263663	1.17542e-07	-2147483648	64	64	64	AIFM2	10	70098223	70132934	-1	protein_coding	apoptosis inducing factor, mitochondria associated 2 [Source:HGNC Symbol;Acc:HGNC:21411]	0	0
ENSG00000121289	CEP89	Breast_Mammary_Tissue	2.09755	0.0100121	0.0359453	0.0908853	0.113045	6.65322e-07	-2147483648	27	27	27	CEP89	19	32875925	32971991	-1	protein_coding	centrosomal protein 89 [Source:HGNC Symbol;Acc:HGNC:25907]	0	0
ENSG00000137822	TUBGCP4	Esophagus_Muscularis	2.09752	0.0100171	0.0359474	0.105329	0.102509	2.06687e-08	-2147483648	23	24	24	TUBGCP4	15	43369221	43409771	1	protein_coding	tubulin gamma complex associated protein 4 [Source:HGNC Symbol;Acc:HGNC:16691]	0	0
ENSG00000187676	B3GLCT	Colon_Sigmoid	-2.0975	-0.0131571	0.0359493	0.0576066	0.125507	9.72493e-07	-2147483648	23	23	23	B3GLCT	13	31199936	31332276	1	protein_coding	beta 3-glucosyltransferase [Source:HGNC Symbol;Acc:HGNC:20207]	0	0
ENSG00000232810	TNF	Pituitary	-2.09745	-0.00688781	0.0359542	0.191085	0.0274931	0.0479322	-2147483648	82	100	100	TNF	6	31575567	31578336	1	protein_coding	tumor necrosis factor [Source:HGNC Symbol;Acc:HGNC:11892]	0	0
ENSG00000122873	CISD1	Colon_Sigmoid	2.09739	0.00990205	0.0359591	0.110629	0.147703	4.90793e-08	-2147483648	44	44	44	CISD1	10	58269058	58289586	1	protein_coding	CDGSH iron sulfur domain 1 [Source:HGNC Symbol;Acc:HGNC:30880]	0	0
ENSG00000187676	B3GLCT	Nerve_Tibial	-2.09738	-0.00870135	0.0359603	0.132263	0.115863	8.82593e-10	-2147483648	44	44	44	B3GLCT	13	31199936	31332276	1	protein_coding	beta 3-glucosyltransferase [Source:HGNC Symbol;Acc:HGNC:20207]	0	0
ENSG00000159433	STARD9	Lung	2.0973	0.0276407	0.0359674	0.013586	0.0242568	0.00477785	-2147483648	7	7	7	STARD9	15	42575659	42720981	1	protein_coding	StAR related lipid transfer domain containing 9 [Source:HGNC Symbol;Acc:HGNC:19162]	0	0
ENSG00000080823	MOK	Brain_Hypothalamus	-2.09726	-0.00372331	0.0359708	0.59531	0.0497456	0.0299775	-2147483648	102	102	102	MOK	14	102224500	102305200	-1	protein_coding	MOK protein kinase [Source:HGNC Symbol;Acc:HGNC:9833]	0	0
ENSG00000103707	MTFMT	Esophagus_Muscularis	-2.09723	-0.0121638	0.0359736	0.0630404	0.0146795	0.0412058	-2147483648	35	35	35	MTFMT	15	65001512	65029639	-1	protein_coding	mitochondrial methionyl-tRNA formyltransferase [Source:HGNC Symbol;Acc:HGNC:29666]	0	0
ENSG00000117222	RBBP5	Brain_Hippocampus	2.09723	0.0132869	0.0359736	0.0460825	0.162803	4.64245e-05	-2147483648	5	5	5	RBBP5	1	205086142	205122015	-1	protein_coding	RB binding protein 5, histone lysine methyltransferase complex subunit [Source:HGNC Symbol;Acc:HGNC:9888]	0	0
ENSG00000136830	FAM129B	Spleen	-2.09722	-0.00831807	0.0359738	0.179934	0.0503484	0.0184075	-2147483648	39	39	39	FAM129B	9	127505339	127578989	-1	protein_coding	family with sequence similarity 129 member B [Source:HGNC Symbol;Acc:HGNC:25282]	0	0
ENSG00000161542	PRPSAP1	Esophagus_Gastroesophageal_Junction	2.09711	0.0111074	0.0359835	0.0714024	0.0893341	4.43276e-05	-2147483648	25	25	25	PRPSAP1	17	76309486	76384521	-1	protein_coding	phosphoribosyl pyrophosphate synthetase associated protein 1 [Source:HGNC Symbol;Acc:HGNC:9466]	0	0
ENSG00000106853	PTGR1	Brain_Hypothalamus	-2.09704	-0.00677603	0.0359902	0.146053	0.178165	2.87645e-05	-2147483648	50	50	50	PTGR1	9	111549722	111599855	-1	protein_coding	prostaglandin reductase 1 [Source:HGNC Symbol;Acc:HGNC:18429]	0	0
ENSG00000160307	S100B	Colon_Sigmoid	2.09704	0.0111273	0.0359902	0.074334	0.0541036	0.00144313	-2147483648	16	16	16	S100B	21	46598962	46605208	-1	protein_coding	S100 calcium binding protein B [Source:HGNC Symbol;Acc:HGNC:10500]	0	0
ENSG00000254087	LYN	Heart_Atrial_Appendage	2.09702	0.0165738	0.0359917	0.0346808	0.100376	1.21617e-06	-2147483648	7	7	7	LYN	8	55879813	56014168	1	protein_coding	LYN proto-oncogene, Src family tyrosine kinase [Source:HGNC Symbol;Acc:HGNC:6735]	0	0
ENSG00000182004	SNRPE	Brain_Cerebellum	2.09699	0.00784485	0.0359941	0.144058	0.270721	7.36856e-11	-2147483648	37	37	37	SNRPE	1	203861603	203870550	1	protein_coding	small nuclear ribonucleoprotein polypeptide E [Source:HGNC Symbol;Acc:HGNC:11161]	0	0
ENSG00000182134	TDRKH	Adipose_Subcutaneous	-2.09697	-0.00691384	0.0359962	0.216523	0.245114	6.59087e-22	-2147483648	59	59	59	TDRKH	1	151770107	151791416	-1	protein_coding	tudor and KH domain containing [Source:HGNC Symbol;Acc:HGNC:11713]	0	0
ENSG00000183542	KLRC4	Heart_Left_Ventricle	-2.09697	-0.073329	0.0359963	0.0101321	0.0396582	0.00258281	-2147483648	4	6	6	KLRC4	12	10407382	10409757	-1	protein_coding	killer cell lectin like receptor C4 [Source:HGNC Symbol;Acc:HGNC:6377]	0	0
ENSG00000198805	PNP	Adipose_Subcutaneous	2.09696	0.00658357	0.0359972	0.231866	0.363831	1.73381e-36	-2147483648	9	9	9	PNP	14	20468954	20477094	1	protein_coding	purine nucleoside phosphorylase [Source:HGNC Symbol;Acc:HGNC:7892]	0	0
ENSG00000108592	FTSJ3	Esophagus_Gastroesophageal_Junction	2.09682	0.00336525	0.0360097	0.510493	0.600286	8.25632e-43	-2147483648	68	68	68	FTSJ3	17	63819433	63830012	-1	protein_coding	FtsJ homolog 3 [Source:HGNC Symbol;Acc:HGNC:17136]	0	0
ENSG00000181408	UTS2R	Testis	-2.09682	-0.0102467	0.0360098	0.085118	0.130705	3.54557e-07	-2147483648	36	36	36	UTS2R	17	82374230	82375586	1	protein_coding	urotensin 2 receptor [Source:HGNC Symbol;Acc:HGNC:4468]	0	0
ENSG00000118690	ARMC2	Brain_Frontal_Cortex_BA9	2.09675	0.0136173	0.0360158	0.0824514	0.224864	5.15474e-07	-2147483648	23	23	23	ARMC2	6	108848416	108974472	1	protein_coding	armadillo repeat containing 2 [Source:HGNC Symbol;Acc:HGNC:23045]	0	0
ENSG00000204525	HLA-C	Esophagus_Muscularis	2.09664	0.00666031	0.0360259	0.421963	0.595812	1.73248e-65	-2147483648	52	57	57	HLA-C	6	31268749	31272130	-1	protein_coding	major histocompatibility complex, class I, C [Source:HGNC Symbol;Acc:HGNC:4933]	0	0
ENSG00000128596	CCDC136	Brain_Cerebellar_Hemisphere	-2.09656	-0.00716051	0.0360321	0.195577	0.324971	8.87555e-11	-2147483648	19	19	19	CCDC136	7	128790757	128822132	1	protein_coding	coiled-coil domain containing 136 [Source:HGNC Symbol;Acc:HGNC:22225]	0	0
ENSG00000155957	TMBIM4	Adipose_Visceral_Omentum	-2.09653	-0.00895495	0.0360348	0.114833	0.138221	1.00285e-10	-2147483648	68	68	68	TMBIM4	12	66135846	66170072	-1	protein_coding	transmembrane BAX inhibitor motif containing 4 [Source:HGNC Symbol;Acc:HGNC:24257]	0	0
ENSG00000163131	CTSS	Lung	-2.09645	-0.00813906	0.0360424	0.156405	0.0941106	7.72127e-09	-2147483648	41	42	42	CTSS	1	150730196	150765957	-1	protein_coding	cathepsin S [Source:HGNC Symbol;Acc:HGNC:2545]	0	0
ENSG00000118058	KMT2A	Brain_Cerebellum	-2.09643	-0.016291	0.0360442	0.0591332	0.0743582	0.00108282	-2147483648	35	35	35	KMT2A	11	118436490	118526832	1	protein_coding	lysine methyltransferase 2A [Source:HGNC Symbol;Acc:HGNC:7132]	0	0
ENSG00000167005	NUDT21	Adipose_Subcutaneous	2.09636	0.0349251	0.0360498	0.00820185	0.065873	2.81766e-06	-2147483648	2	2	2	NUDT21	16	56429133	56452199	-1	protein_coding	nudix hydrolase 21 [Source:HGNC Symbol;Acc:HGNC:13870]	0	0
ENSG00000185730	ZNF696	Brain_Cortex	-2.09629	-0.00987292	0.0360567	0.105463	0.110218	0.000411524	-2147483648	16	16	16	ZNF696	8	143289676	143298061	1	protein_coding	zinc finger protein 696 [Source:HGNC Symbol;Acc:HGNC:25872]	0	0
ENSG00000127578	WFIKKN1	Ovary	-2.09627	-0.00648249	0.0360579	0.246844	0.451907	6.33486e-14	-2147483648	9	9	9	WFIKKN1	16	629239	634116	1	protein_coding	WAP, follistatin/kazal, immunoglobulin, kunitz and netrin domain containing 1 [Source:HGNC Symbol;Acc:HGNC:30912]	0	0
ENSG00000110583	NAA40	Stomach	2.09626	0.0268154	0.0360589	0.0147539	0.0613506	0.00048235	-2147483648	10	10	10	NAA40	11	63938959	63957328	1	protein_coding	N(alpha)-acetyltransferase 40, NatD catalytic subunit [Source:HGNC Symbol;Acc:HGNC:25845]	0	0
ENSG00000177465	ACOT4	Skin_Sun_Exposed_Lower_leg	2.09615	0.0215777	0.0360688	0.0478676	0.0827342	2.75971e-08	-2147483648	22	22	22	ACOT4	14	73591706	73596496	1	protein_coding	acyl-CoA thioesterase 4 [Source:HGNC Symbol;Acc:HGNC:19748]	0	0
ENSG00000160396	HIPK4	Skin_Sun_Exposed_Lower_leg	2.0961	0.0154831	0.036073	0.100512	0.09485	1.78197e-09	-2147483648	45	45	45	HIPK4	19	40379271	40390187	-1	protein_coding	homeodomain interacting protein kinase 4 [Source:HGNC Symbol;Acc:HGNC:19007]	0	0
ENSG00000156110	ADK	Esophagus_Mucosa	2.09609	0.0147487	0.0360739	0.0278666	0.0284554	0.00309739	-2147483648	19	19	19	ADK	10	74151185	74709303	1	protein_coding	adenosine kinase [Source:HGNC Symbol;Acc:HGNC:257]	0	0
ENSG00000196878	LAMB3	Esophagus_Mucosa	-2.09606	-0.0159726	0.0360767	0.039441	0.0177875	0.0210086	-2147483648	38	38	38	LAMB3	1	209614870	209652466	-1	protein_coding	laminin subunit beta 3 [Source:HGNC Symbol;Acc:HGNC:6490]	0	0
ENSG00000087191	PSMC5	Artery_Tibial	2.09602	0.0124881	0.03608	0.0643228	0.104621	2.36388e-09	-2147483648	47	47	47	PSMC5	17	63827152	63832026	1	protein_coding	proteasome 26S subunit, ATPase 5 [Source:HGNC Symbol;Acc:HGNC:9552]	0	0
ENSG00000161714	PLCD3	Skin_Not_Sun_Exposed_Suprapubic	-2.096	-0.00417379	0.0360821	0.0456363	0.0385109	0.000755343	-2147483648	39	40	40	PLCD3	17	45108967	45133354	-1	protein_coding	phospholipase C delta 3 [Source:HGNC Symbol;Acc:HGNC:9061]	0	0
ENSG00000099956	SMARCB1	Lung	-2.09597	-0.00983985	0.0360845	0.113495	0.158585	1.70049e-14	-2147483648	30	30	30	SMARCB1	22	23786963	23834516	1	protein_coding	SWI/SNF related, matrix associated, actin dependent regulator of chromatin, subfamily b, member 1 [Source:HGNC Symbol;Acc:HGNC:11103]	0	0
ENSG00000160213	CSTB	Artery_Tibial	2.09591	0.00728751	0.03609	0.184106	0.262777	9.35344e-24	-2147483648	21	22	22	CSTB	21	43772511	43776445	-1	protein_coding	cystatin B [Source:HGNC Symbol;Acc:HGNC:2482]	0	0
ENSG00000108384	RAD51C	Thyroid	-2.09589	-0.00760385	0.0360917	0.17808	0.215308	5.66641e-20	-2147483648	44	44	44	RAD51C	17	58692573	58735611	1	protein_coding	RAD51 paralog C [Source:HGNC Symbol;Acc:HGNC:9820]	0	0
ENSG00000151882	CCL28	Brain_Putamen_basal_ganglia	-2.09581	-0.0134097	0.0360987	0.0503271	0.0914584	0.00377672	-2147483648	30	30	30	CCL28	5	43376645	43412391	-1	protein_coding	C-C motif chemokine ligand 28 [Source:HGNC Symbol;Acc:HGNC:17700]	0	0
ENSG00000100330	MTMR3	Small_Intestine_Terminal_Ileum	2.09571	0.00843528	0.0361082	0.125913	0.267538	2.87639e-08	-2147483648	24	24	24	MTMR3	22	29883155	30030866	1	protein_coding	myotubularin related protein 3 [Source:HGNC Symbol;Acc:HGNC:7451]	0	0
ENSG00000135930	EIF4E2	Brain_Putamen_basal_ganglia	2.09568	0.0161043	0.0361104	0.111208	0.0898184	0.00398635	-2147483648	52	52	52	EIF4E2	2	232550052	232583644	1	protein_coding	eukaryotic translation initiation factor 4E family member 2 [Source:HGNC Symbol;Acc:HGNC:3293]	0	0
ENSG00000166821	PEX11A	Skin_Sun_Exposed_Lower_leg	2.09565	0.0215159	0.0361128	0.0259633	0.0720974	2.15591e-07	-2147483648	11	11	11	PEX11A	15	89677764	89690783	-1	protein_coding	peroxisomal biogenesis factor 11 alpha [Source:HGNC Symbol;Acc:HGNC:8852]	0	0
ENSG00000157450	RNF111	Adipose_Subcutaneous	-2.09562	-0.0194856	0.0361159	0.0258302	0.0185625	0.0148229	-2147483648	17	18	18	RNF111	15	58865175	59097419	1	protein_coding	ring finger protein 111 [Source:HGNC Symbol;Acc:HGNC:17384]	0	0
ENSG00000172716	SLFN11	Esophagus_Muscularis	-2.0956	-0.0104952	0.0361177	0.0826856	0.0265528	0.00662747	-2147483648	55	55	55	SLFN11	17	35350305	35373701	-1	protein_coding	schlafen family member 11 [Source:HGNC Symbol;Acc:HGNC:26633]	0	0
ENSG00000116785	CFHR3	Artery_Coronary	2.09554	0.00951779	0.0361232	0.108219	0.227025	3.31521e-08	-2147483648	16	16	16	CFHR3	1	196774795	196795406	1	protein_coding	complement factor H related 3 [Source:HGNC Symbol;Acc:HGNC:16980]	0	0
ENSG00000179021	C3orf38	Cells_Transformed_fibroblasts	2.09551	0.0105862	0.0361252	0.0988196	0.0749434	1.07926e-05	-2147483648	59	59	59	C3orf38	3	88149743	88168729	1	protein_coding	chromosome 3 open reading frame 38 [Source:HGNC Symbol;Acc:HGNC:28384]	0	0
ENSG00000143013	LMO4	Muscle_Skeletal	-2.09551	-0.0156747	0.0361258	0.0400953	0.0356929	0.000115088	-2147483648	50	52	52	LMO4	1	87328468	87348923	1	protein_coding	LIM domain only 4 [Source:HGNC Symbol;Acc:HGNC:6644]	0	0
ENSG00000166938	DIS3L	Brain_Cerebellar_Hemisphere	-2.09537	-0.00634064	0.0361377	0.195521	0.253409	2.06301e-09	-2147483648	19	19	19	DIS3L	15	66293217	66333898	1	protein_coding	DIS3 like exosome 3'-5' exoribonuclease [Source:HGNC Symbol;Acc:HGNC:28698]	0	0
ENSG00000128829	EIF2AK4	Esophagus_Mucosa	-2.09533	-0.0102323	0.0361416	0.0942853	0.218455	2.73556e-19	-2147483648	19	20	20	EIF2AK4	15	39934146	40035591	1	protein_coding	eukaryotic translation initiation factor 2 alpha kinase 4 [Source:HGNC Symbol;Acc:HGNC:19687]	0	0
ENSG00000122674	CCZ1	Brain_Nucleus_accumbens_basal_ganglia	2.09531	0.00226248	0.0361435	0.556437	0.275853	2.87824e-09	-2147483648	91	91	91	CCZ1	7	5898725	5926550	1	protein_coding	CCZ1 homolog, vacuolar protein trafficking and biogenesis associated [Source:HGNC Symbol;Acc:HGNC:21691]	0	0
ENSG00000138346	DNA2	Vagina	-2.09527	-0.0126546	0.0361474	0.0850064	0.233312	3.60462e-06	-2147483648	20	20	20	DNA2	10	68414064	68472121	-1	protein_coding	DNA replication helicase/nuclease 2 [Source:HGNC Symbol;Acc:HGNC:2939]	0	0
ENSG00000196876	SCN8A	Brain_Frontal_Cortex_BA9	-2.09524	-0.0131772	0.0361492	0.0537928	0.0483401	0.0283578	-2147483648	14	14	14	SCN8A	12	51590266	51812864	1	protein_coding	sodium voltage-gated channel alpha subunit 8 [Source:HGNC Symbol;Acc:HGNC:10596]	0	0
ENSG00000175334	BANF1	Heart_Left_Ventricle	2.09524	0.0182833	0.0361499	0.0268689	0.0615596	0.000120097	-2147483648	8	8	8	BANF1	11	66002079	66004149	1	protein_coding	barrier to autointegration factor 1 [Source:HGNC Symbol;Acc:HGNC:17397]	0	0
ENSG00000066923	STAG3	Esophagus_Gastroesophageal_Junction	-2.09523	-0.0130815	0.0361509	0.0584841	0.0285082	0.0239146	-2147483648	23	23	23	STAG3	7	100177563	100221488	1	protein_coding	stromal antigen 3 [Source:HGNC Symbol;Acc:HGNC:11356]	0	0
ENSG00000196357	ZNF565	Brain_Putamen_basal_ganglia	-2.09522	-0.0130919	0.0361512	0.0529589	0.153079	0.000154438	-2147483648	15	15	15	ZNF565	19	36182060	36246257	-1	protein_coding	zinc finger protein 565 [Source:HGNC Symbol;Acc:HGNC:26726]	0	0
ENSG00000171310	CHST11	Artery_Aorta	-2.09514	-0.0115832	0.0361588	0.113195	0.0669038	4.92968e-05	-2147483648	55	55	55	CHST11	12	104455295	104762014	1	protein_coding	carbohydrate sulfotransferase 11 [Source:HGNC Symbol;Acc:HGNC:17422]	0	0
ENSG00000183060	LYSMD4	Artery_Coronary	2.09511	0.0126519	0.0361615	0.0964532	0.253965	1.99254e-09	-2147483648	8	8	8	LYSMD4	15	99715697	99733561	-1	protein_coding	LysM domain containing 4 [Source:HGNC Symbol;Acc:HGNC:26571]	0	0
ENSG00000205809	KLRC2	Brain_Cerebellum	-2.0951	-0.00634972	0.0361619	0.22964	0.413658	2.52388e-17	-2147483648	20	20	20	KLRC2	12	10426854	10442300	-1	protein_coding	killer cell lectin like receptor C2 [Source:HGNC Symbol;Acc:HGNC:6375]	0	0
ENSG00000173535	TNFRSF10C	Artery_Aorta	-2.09507	-0.0172576	0.0361646	0.0347407	0.127612	1.76916e-08	-2147483648	5	5	5	TNFRSF10C	8	23084355	23117437	1	protein_coding	TNF receptor superfamily member 10c [Source:HGNC Symbol;Acc:HGNC:11906]	0	0
ENSG00000164078	MST1R	Artery_Tibial	2.09502	0.0176922	0.0361692	0.0303889	0.0341171	0.000739302	-2147483648	14	14	14	MST1R	3	49887002	49903873	-1	protein_coding	macrophage stimulating 1 receptor [Source:HGNC Symbol;Acc:HGNC:7381]	0	0
ENSG00000196542	SPTSSB	Uterus	-2.09501	-0.00547643	0.0361704	0.36815	0.251585	5.40033e-06	-2147483648	61	61	61	SPTSSB	3	161344792	161372880	-1	protein_coding	serine palmitoyltransferase small subunit B [Source:HGNC Symbol;Acc:HGNC:24045]	0	0
ENSG00000143153	ATP1B1	Esophagus_Gastroesophageal_Junction	-2.09498	-0.0254131	0.0361724	0.0151266	0.0323798	0.0165422	-2147483648	6	6	6	ATP1B1	1	169105697	169132722	1	protein_coding	ATPase Na+/K+ transporting subunit beta 1 [Source:HGNC Symbol;Acc:HGNC:804]	0	0
ENSG00000146700	SSC4D	Adipose_Subcutaneous	2.09497	0.00802763	0.0361735	0.127994	0.173538	1.82974e-15	-2147483648	34	36	36	SSC4D	7	76389334	76409695	-1	protein_coding	scavenger receptor cysteine rich family member with 4 domains [Source:HGNC Symbol;Acc:HGNC:14461]	0	0
ENSG00000137976	DNASE2B	Stomach	2.09487	0.00856313	0.0361827	0.134784	0.26994	3.06982e-15	-2147483648	16	16	16	DNASE2B	1	84398532	84415018	1	protein_coding	deoxyribonuclease 2 beta [Source:HGNC Symbol;Acc:HGNC:28875]	0	0
ENSG00000123179	EBPL	Pituitary	-2.09475	-0.0050739	0.0361934	0.326733	0.353643	3.87402e-16	-2147483648	59	59	59	EBPL	13	49660723	49691475	-1	protein_coding	emopamil binding protein like [Source:HGNC Symbol;Acc:HGNC:18061]	0	0
ENSG00000151338	MIPOL1	Spleen	2.09475	0.017682	0.0361935	0.0353764	0.0987142	0.000703225	-2147483648	14	14	14	MIPOL1	14	37197913	37552361	1	protein_coding	mirror-image polydactyly 1 [Source:HGNC Symbol;Acc:HGNC:21460]	0	0
ENSG00000119973	PRLHR	Brain_Nucleus_accumbens_basal_ganglia	2.0947	0.0155503	0.036198	0.0329722	0.119783	0.000153514	-2147483648	16	16	16	PRLHR	10	118589989	118595699	-1	protein_coding	prolactin releasing hormone receptor [Source:HGNC Symbol;Acc:HGNC:4464]	0	0
ENSG00000181333	HEPHL1	Artery_Aorta	2.09464	0.00506065	0.0362028	0.377777	0.498266	8.94832e-40	-2147483648	33	33	33	HEPHL1	11	94021361	94113751	1	protein_coding	hephaestin like 1 [Source:HGNC Symbol;Acc:HGNC:30477]	0	0
ENSG00000176920	FUT2	Pituitary	-2.09461	-0.00411627	0.0362056	0.260638	0.227458	3.48558e-09	-2147483648	52	53	53	FUT2	19	48695971	48705950	1	protein_coding	fucosyltransferase 2 [Source:HGNC Symbol;Acc:HGNC:4013]	0	0
ENSG00000168993	CPLX1	Vagina	-2.0946	-0.00823432	0.0362064	0.141803	0.134549	0.000344618	-2147483648	23	24	24	CPLX1	4	784957	826198	-1	protein_coding	complexin 1 [Source:HGNC Symbol;Acc:HGNC:2309]	0	0
ENSG00000073067	CYP2W1	Adrenal_Gland	2.09458	0.0395858	0.0362084	0.0157421	0.0298697	0.0437438	-2147483648	7	8	8	CYP2W1	7	983199	989640	1	protein_coding	cytochrome P450 family 2 subfamily W member 1 [Source:HGNC Symbol;Acc:HGNC:20243]	0	0
ENSG00000087258	GNAO1	Esophagus_Muscularis	-2.09452	-0.011237	0.0362134	0.0726555	0.188665	1.18115e-14	-2147483648	4	4	4	GNAO1	16	56191347	56357457	1	protein_coding	G protein subunit alpha o1 [Source:HGNC Symbol;Acc:HGNC:4389]	0	0
ENSG00000138613	APH1B	Skin_Not_Sun_Exposed_Suprapubic	2.0945	0.0244101	0.0362157	0.0603984	0.0357263	0.00129042	-2147483648	26	26	26	APH1B	15	63276018	63309126	1	protein_coding	aph-1 homolog B, gamma-secretase subunit [Source:HGNC Symbol;Acc:HGNC:24080]	0	0
ENSG00000141580	WDR45B	Skin_Not_Sun_Exposed_Suprapubic	-2.0945	-0.0104972	0.0362159	0.085501	0.146679	2.58225e-11	-2147483648	22	22	22	WDR45B	17	82614562	82648553	-1	protein_coding	WD repeat domain 45B [Source:HGNC Symbol;Acc:HGNC:25072]	0	0
ENSG00000054219	LY75	Colon_Sigmoid	-2.0945	-0.00648234	0.0362159	0.235862	0.343374	5.85299e-19	-2147483648	16	16	16	LY75	2	159803355	159904749	-1	protein_coding	lymphocyte antigen 75 [Source:HGNC Symbol;Acc:HGNC:6729]	0	0
ENSG00000122512	PMS2	Colon_Transverse	-2.09444	-0.00869041	0.0362207	0.132403	0.253191	8.19989e-15	-2147483648	16	16	16	PMS2	7	5973239	6009125	-1	protein_coding	PMS1 homolog 2, mismatch repair system component [Source:HGNC Symbol;Acc:HGNC:9122]	0	0
ENSG00000166128	RAB8B	Thyroid	2.09442	0.0174286	0.0362222	0.0294134	0.0732621	4.18909e-07	-2147483648	12	12	12	RAB8B	15	63189469	63267782	1	protein_coding	RAB8B, member RAS oncogene family [Source:HGNC Symbol;Acc:HGNC:30273]	0	0
ENSG00000198000	NOL8	Breast_Mammary_Tissue	2.09437	0.0164478	0.0362272	0.0330847	0.0532625	0.000623747	-2147483648	29	29	29	NOL8	9	92297358	92325636	-1	protein_coding	nucleolar protein 8 [Source:HGNC Symbol;Acc:HGNC:23387]	0	0
ENSG00000108384	RAD51C	Lung	-2.09431	-0.0138799	0.0362319	0.0529637	0.111879	1.75584e-10	-2147483648	13	13	13	RAD51C	17	58692573	58735611	1	protein_coding	RAD51 paralog C [Source:HGNC Symbol;Acc:HGNC:9820]	0	0
ENSG00000105518	TMEM205	Brain_Amygdala	2.09431	0.00808331	0.0362324	0.104041	0.0675296	0.0201296	-2147483648	31	31	31	TMEM205	19	11342776	11346518	-1	protein_coding	transmembrane protein 205 [Source:HGNC Symbol;Acc:HGNC:29631]	0	0
ENSG00000117245	KIF17	Brain_Putamen_basal_ganglia	-2.09428	-0.00757564	0.0362348	0.200484	0.283741	2.60832e-08	-2147483648	33	33	33	KIF17	1	20664014	20718017	-1	protein_coding	kinesin family member 17 [Source:HGNC Symbol;Acc:HGNC:19167]	0	0
ENSG00000168038	ULK4	Liver	2.09428	0.0171568	0.036235	0.0304274	0.115426	7.59183e-05	-2147483648	34	34	34	ULK4	3	41246599	41962430	-1	protein_coding	unc-51 like kinase 4 [Source:HGNC Symbol;Acc:HGNC:15784]	0	0
ENSG00000162772	ATF3	Pituitary	-2.09414	-0.024754	0.0362474	0.0481765	0.0336883	0.0328856	-2147483648	28	28	28	ATF3	1	212565334	212620777	1	protein_coding	activating transcription factor 3 [Source:HGNC Symbol;Acc:HGNC:785]	0	0
ENSG00000175785	PRIMA1	Adipose_Visceral_Omentum	-2.09403	-0.0165219	0.0362573	0.0406095	0.0193655	0.0229337	-2147483648	30	30	30	PRIMA1	14	93718298	93788481	-1	protein_coding	proline rich membrane anchor 1 [Source:HGNC Symbol;Acc:HGNC:18319]	0	0
ENSG00000134198	TSPAN2	Brain_Cerebellum	-2.094	-0.00747298	0.0362598	0.173418	0.331444	2.74618e-13	-2147483648	14	14	14	TSPAN2	1	115048011	115089500	-1	protein_coding	tetraspanin 2 [Source:HGNC Symbol;Acc:HGNC:20659]	0	0
ENSG00000176834	VSIG10	Breast_Mammary_Tissue	2.09395	0.0100809	0.0362646	0.103675	0.176037	1.13983e-10	-2147483648	33	33	33	VSIG10	12	118063593	118136026	-1	protein_coding	V-set and immunoglobulin domain containing 10 [Source:HGNC Symbol;Acc:HGNC:26078]	0	0
ENSG00000139687	RB1	Cells_Transformed_fibroblasts	-2.0939	-0.0286282	0.0362686	0.0125374	0.0400544	0.00143139	-2147483648	11	11	11	RB1	13	48303751	48481986	1	protein_coding	RB transcriptional corepressor 1 [Source:HGNC Symbol;Acc:HGNC:9884]	0	0
ENSG00000117013	KCNQ4	Brain_Caudate_basal_ganglia	-2.09383	-0.00891603	0.0362755	0.0977665	0.0520818	0.0119771	-2147483648	47	47	47	KCNQ4	1	40784012	40840452	1	protein_coding	potassium voltage-gated channel subfamily Q member 4 [Source:HGNC Symbol;Acc:HGNC:6298]	0	0
ENSG00000155875	SAXO1	Nerve_Tibial	-2.09381	-0.0270535	0.0362772	0.0130085	0.0371192	0.000587906	-2147483648	6	6	6	SAXO1	9	18927658	19049354	-1	protein_coding	stabilizer of axonemal microtubules 1 [Source:HGNC Symbol;Acc:HGNC:28566]	0	0
ENSG00000108592	FTSJ3	Uterus	2.0938	0.0059459	0.0362779	0.395201	0.447616	2.30531e-11	-2147483648	73	73	73	FTSJ3	17	63819433	63830012	-1	protein_coding	FtsJ homolog 3 [Source:HGNC Symbol;Acc:HGNC:17136]	0	0
ENSG00000083535	PIBF1	Brain_Nucleus_accumbens_basal_ganglia	2.09377	0.0178645	0.0362802	0.0289516	0.0614011	0.00934838	-2147483648	11	11	11	PIBF1	13	72782059	73016461	1	protein_coding	progesterone immunomodulatory binding factor 1 [Source:HGNC Symbol;Acc:HGNC:23352]	0	0
ENSG00000140623	2012-09-01	Brain_Putamen_basal_ganglia	-2.09377	-0.00685918	0.0362807	0.218091	0.428676	6.66995e-13	-2147483648	17	17	17	2012-09-01	16	4777669	4788521	-1	protein_coding	septin 12 [Source:HGNC Symbol;Acc:HGNC:26348]	0	0
ENSG00000176623	RMDN1	Nerve_Tibial	-2.09366	-0.00581423	0.0362907	0.30397	0.411613	1.04685e-38	-2147483648	23	23	23	RMDN1	8	86468257	86514357	-1	protein_coding	regulator of microtubule dynamics 1 [Source:HGNC Symbol;Acc:HGNC:24285]	0	0
ENSG00000158691	ZSCAN12	Muscle_Skeletal	2.09365	0.0189444	0.0362911	0.0270957	0.0505119	3.96045e-06	-2147483648	10	10	10	ZSCAN12	6	28378955	28399734	-1	protein_coding	zinc finger and SCAN domain containing 12 [Source:HGNC Symbol;Acc:HGNC:13172]	0	0
ENSG00000113722	CDX1	Artery_Aorta	2.09333	0.0420368	0.0363197	0.0233773	0.020096	0.0231858	-2147483648	19	19	19	CDX1	5	150166795	150184558	1	protein_coding	caudal type homeobox 1 [Source:HGNC Symbol;Acc:HGNC:1805]	0	0
ENSG00000161265	U2AF1L4	Muscle_Skeletal	2.09328	0.00635233	0.0363242	0.19554	0.251999	1.39847e-29	-2147483648	30	30	30	U2AF1L4	19	35742464	35745445	-1	protein_coding	U2 small nuclear RNA auxiliary factor 1 like 4 [Source:HGNC Symbol;Acc:HGNC:23020]	0	0
ENSG00000101361	NOP56	Muscle_Skeletal	2.09327	0.00832332	0.0363254	0.140123	0.150227	1.40559e-16	-2147483648	50	50	50	NOP56	20	2652145	2658393	1	protein_coding	NOP56 ribonucleoprotein [Source:HGNC Symbol;Acc:HGNC:15911]	0	0
ENSG00000135535	CD164	Stomach	-2.09322	-0.0436804	0.0363292	0.00515654	0.023404	0.0338158	-2147483648	2	2	2	CD164	6	109366514	109382457	-1	protein_coding	CD164 molecule [Source:HGNC Symbol;Acc:HGNC:1632]	0	0
ENSG00000242852	ZNF709	Heart_Left_Ventricle	-2.0932	-0.0248353	0.0363313	0.0171662	0.0806122	1.09461e-05	-2147483648	6	6	6	ZNF709	19	12461184	12513854	-1	protein_coding	zinc finger protein 709 [Source:HGNC Symbol;Acc:HGNC:20629]	0	0
ENSG00000049167	ERCC8	Cells_Transformed_fibroblasts	2.0932	0.00897294	0.0363314	0.128259	0.22242	1.18526e-15	-2147483648	28	28	28	ERCC8	5	60873831	60945073	-1	protein_coding	ERCC excision repair 8, CSA ubiquitin ligase complex subunit [Source:HGNC Symbol;Acc:HGNC:3439]	0	0
ENSG00000125538	IL1B	Cells_Transformed_fibroblasts	2.09318	0.0188735	0.0363327	0.0355151	0.0209329	0.0231671	-2147483648	23	23	23	IL1B	2	112829751	112836903	-1	protein_coding	interleukin 1 beta [Source:HGNC Symbol;Acc:HGNC:5992]	0	0
ENSG00000038532	CLEC16A	Lung	2.09316	0.0254075	0.0363347	0.0153165	0.0501726	4.44424e-05	-2147483648	8	8	8	CLEC16A	16	10944488	11182189	1	protein_coding	C-type lectin domain containing 16A [Source:HGNC Symbol;Acc:HGNC:29013]	0	0
ENSG00000095917	TPSD1	Adipose_Visceral_Omentum	2.09315	0.00803206	0.0363359	0.474125	0.534742	3.94506e-51	-2147483648	50	51	51	TPSD1	16	1256059	1258998	1	protein_coding	tryptase delta 1 [Source:HGNC Symbol;Acc:HGNC:14118]	0	0
ENSG00000180376	CCDC66	Pituitary	-2.09305	-0.0102798	0.0363445	0.0949568	0.204508	2.11116e-08	-2147483648	36	36	36	CCDC66	3	56557161	56621818	1	protein_coding	coiled-coil domain containing 66 [Source:HGNC Symbol;Acc:HGNC:27709]	0	0
ENSG00000170632	ARMC10	Heart_Atrial_Appendage	2.09301	0.0282766	0.0363479	0.0159769	0.0604686	0.000193929	-2147483648	7	7	7	ARMC10	7	103074881	103099764	1	protein_coding	armadillo repeat containing 10 [Source:HGNC Symbol;Acc:HGNC:21706]	0	0
ENSG00000146072	TNFRSF21	Brain_Cerebellum	-2.0929	-0.0259979	0.0363581	0.0138	0.0963912	0.000343104	-2147483648	13	13	13	TNFRSF21	6	47231532	47309905	-1	protein_coding	TNF receptor superfamily member 21 [Source:HGNC Symbol;Acc:HGNC:13469]	0	0
ENSG00000068615	REEP1	Brain_Frontal_Cortex_BA9	2.09283	0.0112042	0.0363639	0.0837814	0.107967	0.00104019	-2147483648	49	49	49	REEP1	2	86213993	86338083	-1	protein_coding	receptor accessory protein 1 [Source:HGNC Symbol;Acc:HGNC:25786]	0	0
ENSG00000180089	TMEM86B	Colon_Sigmoid	2.09283	0.0125036	0.0363644	0.0764141	0.0602887	0.000695744	-2147483648	27	27	27	TMEM86B	19	55226639	55229264	-1	protein_coding	transmembrane protein 86B [Source:HGNC Symbol;Acc:HGNC:28448]	0	0
ENSG00000137135	ARHGEF39	Colon_Transverse	-2.09275	-0.0271507	0.0363718	0.0392817	0.0703072	0.000131708	-2147483648	16	16	16	ARHGEF39	9	35658875	35675866	-1	protein_coding	Rho guanine nucleotide exchange factor 39 [Source:HGNC Symbol;Acc:HGNC:25909]	0	0
ENSG00000125249	RAP2A	Lung	-2.09274	-0.0077202	0.0363726	0.141974	0.137338	1.95986e-12	-2147483648	38	38	38	RAP2A	13	97434222	97469128	1	protein_coding	RAP2A, member of RAS oncogene family [Source:HGNC Symbol;Acc:HGNC:9861]	0	0
ENSG00000176623	RMDN1	Thyroid	-2.09272	-0.00704869	0.0363742	0.19479	0.305971	3.58781e-30	-2147483648	21	21	21	RMDN1	8	86468257	86514357	-1	protein_coding	regulator of microtubule dynamics 1 [Source:HGNC Symbol;Acc:HGNC:24285]	0	0
ENSG00000181378	CFAP65	Pituitary	-2.0927	-0.0166362	0.036376	0.0447902	0.109999	5.57917e-05	-2147483648	14	14	14	CFAP65	2	219002846	219041527	-1	protein_coding	cilia and flagella associated protein 65 [Source:HGNC Symbol;Acc:HGNC:25325]	0	0
ENSG00000065060	UHRF1BP1	Skin_Not_Sun_Exposed_Suprapubic	-2.09251	-0.0079614	0.0363931	0.130949	0.200901	6.83784e-16	-2147483648	59	60	60	UHRF1BP1	6	34792015	34883138	1	protein_coding	UHRF1 binding protein 1 [Source:HGNC Symbol;Acc:HGNC:21216]	0	0
ENSG00000115762	PLEKHB2	Pituitary	2.0925	0.0266402	0.0363938	0.012623	0.089446	0.000409971	-2147483648	3	3	3	PLEKHB2	2	131104847	131353709	1	protein_coding	pleckstrin homology domain containing B2 [Source:HGNC Symbol;Acc:HGNC:19236]	0	0
ENSG00000101367	MAPRE1	Pancreas	-2.09243	-0.0108356	0.0364001	0.0861202	0.135697	5.26491e-07	-2147483648	21	21	21	MAPRE1	20	32819893	32850405	1	protein_coding	microtubule associated protein RP/EB family member 1 [Source:HGNC Symbol;Acc:HGNC:6890]	0	0
ENSG00000197417	SHPK	Heart_Atrial_Appendage	-2.09238	-0.0125091	0.0364043	0.0604277	0.127333	2.22176e-08	-2147483648	14	14	14	SHPK	17	3608262	3636322	-1	protein_coding	sedoheptulokinase [Source:HGNC Symbol;Acc:HGNC:1492]	0	0
ENSG00000183091	NEB	Pituitary	2.09234	0.0200839	0.036408	0.0135185	0.0434899	0.0148928	-2147483648	22	22	22	NEB	2	151485336	151734487	-1	protein_coding	nebulin [Source:HGNC Symbol;Acc:HGNC:7720]	0	0
ENSG00000083099	LYRM2	Skin_Not_Sun_Exposed_Suprapubic	2.0922	0.0257484	0.0364207	0.0145352	0.0147875	0.0431888	-2147483648	22	22	22	LYRM2	6	89568144	89638753	-1	protein_coding	LYR motif containing 2 [Source:HGNC Symbol;Acc:HGNC:25229]	0	0
ENSG00000196542	SPTSSB	Esophagus_Gastroesophageal_Junction	-2.09212	-0.0107408	0.0364277	0.0812222	0.153893	4.64145e-08	-2147483648	18	18	18	SPTSSB	3	161344792	161372880	-1	protein_coding	serine palmitoyltransferase small subunit B [Source:HGNC Symbol;Acc:HGNC:24045]	0	0
ENSG00000154889	MPPE1	Testis	-2.09207	-0.0165968	0.0364324	0.0374728	0.127659	5.1953e-07	-2147483648	4	4	4	MPPE1	18	11882622	11909223	-1	protein_coding	metallophosphoesterase 1 [Source:HGNC Symbol;Acc:HGNC:15988]	0	0
ENSG00000267127	AC090360.1	Brain_Nucleus_accumbens_basal_ganglia	2.09206	0.00920683	0.0364335	0.0956185	0.144135	3.44535e-05	-2147483648	16	16	16	AC090360.1	18	80034346	80097088	1	protein_coding		0	0
ENSG00000123454	DBH	Colon_Sigmoid	2.09203	0.0136561	0.036436	0.0639445	0.0987286	1.52059e-05	-2147483648	16	16	16	DBH	9	133636360	133659344	1	protein_coding	dopamine beta-hydroxylase [Source:HGNC Symbol;Acc:HGNC:2689]	0	0
ENSG00000119013	NDUFB3	Heart_Atrial_Appendage	-2.09201	-0.0332124	0.0364372	0.00744401	0.0525423	0.00052896	-2147483648	3	3	3	NDUFB3	2	201071433	201085750	1	protein_coding	NADH:ubiquinone oxidoreductase subunit B3 [Source:HGNC Symbol;Acc:HGNC:7698]	0	0
ENSG00000109919	MTCH2	Brain_Frontal_Cortex_BA9	-2.09196	-0.0126393	0.0364419	0.0557238	0.139954	8.06083e-05	-2147483648	30	30	30	MTCH2	11	47617315	47642623	-1	protein_coding	mitochondrial carrier 2 [Source:HGNC Symbol;Acc:HGNC:17587]	0	0
ENSG00000169554	ZEB2	Artery_Aorta	2.09195	0.0221793	0.0364427	0.0277963	0.0316439	0.00707895	-2147483648	25	25	25	ZEB2	2	144364364	144524583	-1	protein_coding	zinc finger E-box binding homeobox 2 [Source:HGNC Symbol;Acc:HGNC:14881]	0	0
ENSG00000118473	SGIP1	Artery_Coronary	2.09191	0.0156312	0.036447	0.0435863	0.133241	1.79213e-05	-2147483648	26	26	26	SGIP1	1	66533383	66748299	1	protein_coding	SH3 domain GRB2 like endophilin interacting protein 1 [Source:HGNC Symbol;Acc:HGNC:25412]	0	0
ENSG00000159905	ZNF221	Lung	-2.09175	-0.0363623	0.0364612	0.00683329	0.0174012	0.0176731	-2147483648	21	22	22	ZNF221	19	43951223	43967709	1	protein_coding	zinc finger protein 221 [Source:HGNC Symbol;Acc:HGNC:13014]	1	0
ENSG00000136717	BIN1	Thyroid	2.09166	0.0117725	0.0364693	0.12211	0.180154	1.13883e-16	-2147483648	23	23	23	BIN1	2	127048027	127107355	-1	protein_coding	bridging integrator 1 [Source:HGNC Symbol;Acc:HGNC:1052]	0	0
ENSG00000110395	CBL	Lung	2.09161	0.0107031	0.036473	0.0622484	0.0575054	1.10667e-05	-2147483648	29	29	29	CBL	11	119206276	119313926	1	protein_coding	Cbl proto-oncogene [Source:HGNC Symbol;Acc:HGNC:1541]	0	0
ENSG00000138095	LRPPRC	Pituitary	-2.09152	-0.00874454	0.0364812	0.122496	0.214458	2.81359e-09	-2147483648	8	8	8	LRPPRC	2	43886508	43996005	-1	protein_coding	leucine rich pentatricopeptide repeat containing [Source:HGNC Symbol;Acc:HGNC:15714]	0	0
ENSG00000103723	AP3B2	Muscle_Skeletal	-2.09147	-0.00563429	0.0364862	0.32028	0.376278	5.48064e-48	-2147483648	28	28	28	AP3B2	15	82659281	82709914	-1	protein_coding	adaptor related protein complex 3 beta 2 subunit [Source:HGNC Symbol;Acc:HGNC:567]	0	0
ENSG00000167526	RPL13	Adrenal_Gland	-2.09137	-0.0477048	0.0364949	0.0277299	0.0938609	0.000245904	-2147483648	3	3	3	RPL13	16	89560657	89566828	1	protein_coding	ribosomal protein L13 [Source:HGNC Symbol;Acc:HGNC:10303]	0	0
ENSG00000197580	BCO2	Lung	-2.09136	-0.0439477	0.0364955	0.00534467	0.0176308	0.0166816	-2147483648	10	11	11	BCO2	11	112175467	112224699	1	protein_coding	beta-carotene oxygenase 2 [Source:HGNC Symbol;Acc:HGNC:18503]	0	0
ENSG00000186973	FAM183A	Thyroid	-2.09135	-0.013134	0.0364963	0.0511377	0.104912	5.9115e-10	-2147483648	20	20	20	FAM183A	1	43145153	43156396	1	protein_coding	family with sequence similarity 183 member A [Source:HGNC Symbol;Acc:HGNC:34347]	0	0
ENSG00000135472	FAIM2	Artery_Aorta	2.09122	0.0117614	0.0365083	0.0712174	0.108121	3.44691e-07	-2147483648	10	10	10	FAIM2	12	49866896	49904217	-1	protein_coding	Fas apoptotic inhibitory molecule 2 [Source:HGNC Symbol;Acc:HGNC:17067]	0	0
ENSG00000115677	HDLBP	Brain_Spinal_cord_cervical_c-1	2.0912	0.0144721	0.0365105	0.0448516	0.151566	0.00105287	-2147483648	18	18	18	HDLBP	2	241227264	241317061	-1	protein_coding	high density lipoprotein binding protein [Source:HGNC Symbol;Acc:HGNC:4857]	0	0
ENSG00000127578	WFIKKN1	Minor_Salivary_Gland	-2.09115	-0.0117381	0.0365145	0.0975858	0.263828	8.56176e-06	-2147483648	19	19	19	WFIKKN1	16	629239	634116	1	protein_coding	WAP, follistatin/kazal, immunoglobulin, kunitz and netrin domain containing 1 [Source:HGNC Symbol;Acc:HGNC:30912]	0	0
ENSG00000234965	SHISA8	Adrenal_Gland	-2.09113	-0.00924162	0.0365162	0.136743	0.0564657	0.00459108	-2147483648	37	37	37	SHISA8	22	41909554	41914667	-1	protein_coding	shisa family member 8 [Source:HGNC Symbol;Acc:HGNC:18351]	0	0
ENSG00000161010	MRNIP	Spleen	-2.09111	-0.0149604	0.0365178	0.0398015	0.0558131	0.0129502	-2147483648	6	6	6	MRNIP	5	179835133	179862173	-1	protein_coding	MRN complex interacting protein [Source:HGNC Symbol;Acc:HGNC:30817]	0	0
ENSG00000172927	MYEOV	Whole_Blood	2.091	0.0317001	0.0365277	0.0118515	0.0265443	0.0035837	-2147483648	10	10	10	MYEOV	11	69294138	69367726	1	protein_coding	myeloma overexpressed [Source:HGNC Symbol;Acc:HGNC:7563]	0	0
ENSG00000008710	PKD1	Adipose_Subcutaneous	-2.09096	-0.014761	0.0365316	0.0980304	0.0501621	5.23649e-05	-2147483648	48	49	49	PKD1	16	2088710	2135898	-1	protein_coding	polycystin 1, transient receptor potential channel interacting [Source:HGNC Symbol;Acc:HGNC:9008]	0	0
ENSG00000203722	RAET1G	Brain_Hippocampus	-2.09091	-0.024633	0.0365361	0.0234127	0.0536387	0.0295477	-2147483648	25	25	25	RAET1G	6	149916878	149923121	-1	protein_coding	retinoic acid early transcript 1G [Source:HGNC Symbol;Acc:HGNC:16795]	0	0
ENSG00000183476	SH2D7	Brain_Anterior_cingulate_cortex_BA24	2.09089	0.0147058	0.0365376	0.0440642	0.0467891	0.0360831	-2147483648	19	19	19	SH2D7	15	78077808	78104909	1	protein_coding	SH2 domain containing 7 [Source:HGNC Symbol;Acc:HGNC:34549]	0	0
ENSG00000047579	DTNBP1	Thyroid	-2.09088	-0.0127581	0.0365386	0.0788674	0.109775	3.76248e-10	-2147483648	40	40	40	DTNBP1	6	15522801	15663058	-1	protein_coding	dystrobrevin binding protein 1 [Source:HGNC Symbol;Acc:HGNC:17328]	0	0
ENSG00000157734	SNX22	Adipose_Visceral_Omentum	2.09084	0.0173025	0.036542	0.0328102	0.100196	1.0454e-07	-2147483648	3	3	3	SNX22	15	64151715	64157481	1	protein_coding	sorting nexin 22 [Source:HGNC Symbol;Acc:HGNC:16315]	0	0
ENSG00000147526	TACC1	Heart_Left_Ventricle	-2.0906	-0.0133249	0.0365638	0.0682271	0.127494	1.75617e-08	-2147483648	20	20	20	TACC1	8	38728186	38853028	1	protein_coding	transforming acidic coiled-coil containing protein 1 [Source:HGNC Symbol;Acc:HGNC:11522]	0	0
ENSG00000161509	GRIN2C	Nerve_Tibial	-2.09052	-0.00593848	0.0365714	0.296268	0.414909	1.81574e-39	-2147483648	23	23	23	GRIN2C	17	74842023	74861504	-1	protein_coding	glutamate ionotropic receptor NMDA type subunit 2C [Source:HGNC Symbol;Acc:HGNC:4587]	0	0
ENSG00000171700	RGS19	Heart_Left_Ventricle	2.09051	0.011472	0.0365721	0.0712247	0.137193	7.12994e-09	-2147483648	11	11	11	RGS19	20	64073181	64079988	-1	protein_coding	regulator of G protein signaling 19 [Source:HGNC Symbol;Acc:HGNC:13735]	0	0
ENSG00000159788	RGS12	Thyroid	2.0905	0.0143474	0.0365729	0.0512951	0.0926554	7.21136e-09	-2147483648	18	20	20	RGS12	4	3293028	3439913	1	protein_coding	regulator of G protein signaling 12 [Source:HGNC Symbol;Acc:HGNC:9994]	0	0
ENSG00000033627	ATP6V0A1	Esophagus_Mucosa	2.09048	0.0161625	0.0365751	0.0337634	0.0631902	6.72538e-06	-2147483648	15	15	15	ATP6V0A1	17	42458844	42522611	1	protein_coding	ATPase H+ transporting V0 subunit a1 [Source:HGNC Symbol;Acc:HGNC:865]	0	0
ENSG00000196071	OR2L13	Brain_Hypothalamus	2.09042	0.0114349	0.0365804	0.355268	0.562257	8.63492e-20	-2147483648	47	47	47	OR2L13	1	248098649	248100922	1	protein_coding	olfactory receptor family 2 subfamily L member 13 [Source:HGNC Symbol;Acc:HGNC:19578]	0	0
ENSG00000088538	DOCK3	Nerve_Tibial	-2.09039	-0.0185974	0.0365827	0.0277553	0.0213643	0.0114451	-2147483648	13	13	13	DOCK3	3	50675241	51384198	1	protein_coding	dedicator of cytokinesis 3 [Source:HGNC Symbol;Acc:HGNC:2989]	0	0
ENSG00000186184	POLR1D	Heart_Left_Ventricle	2.09039	0.00871675	0.0365827	0.163766	0.178772	1.2416e-11	-2147483648	62	62	62	POLR1D	13	27620742	27744237	1	protein_coding	RNA polymerase I subunit D [Source:HGNC Symbol;Acc:HGNC:20422]	0	0
ENSG00000155085	AK9	Heart_Atrial_Appendage	-2.09038	-0.0103565	0.0365833	0.109478	0.0935668	1.53434e-06	-2147483648	64	64	64	AK9	6	109492856	109691217	-1	protein_coding	adenylate kinase 9 [Source:HGNC Symbol;Acc:HGNC:33814]	0	0
ENSG00000128039	SRD5A3	Pituitary	2.09038	0.00513073	0.0365836	0.447903	0.206204	1.96615e-08	-2147483648	156	156	156	SRD5A3	4	55346109	55373096	1	protein_coding	steroid 5 alpha-reductase 3 [Source:HGNC Symbol;Acc:HGNC:25812]	0	0
ENSG00000076242	MLH1	Heart_Left_Ventricle	2.09038	0.0119991	0.0365837	0.116193	0.0303581	0.00887761	-2147483648	54	54	54	MLH1	3	36993332	37050918	1	protein_coding	mutL homolog 1 [Source:HGNC Symbol;Acc:HGNC:7127]	0	0
ENSG00000110435	PDHX	Esophagus_Gastroesophageal_Junction	-2.09023	-0.0164271	0.0365968	0.0466944	0.0769957	0.000176706	-2147483648	49	49	49	PDHX	11	34915829	35020591	1	protein_coding	pyruvate dehydrogenase complex component X [Source:HGNC Symbol;Acc:HGNC:21350]	0	0
ENSG00000189334	S100A14	Esophagus_Mucosa	2.09016	0.0119433	0.036603	0.070297	0.111881	2.03671e-09	-2147483648	26	26	26	S100A14	1	153614255	153616986	-1	protein_coding	S100 calcium binding protein A14 [Source:HGNC Symbol;Acc:HGNC:18901]	0	0
ENSG00000196549	MME	Cells_Transformed_fibroblasts	2.09012	0.0194298	0.0366067	0.0548712	0.0488772	0.000397653	-2147483648	41	41	41	MME	3	155024124	155183729	1	protein_coding	membrane metalloendopeptidase [Source:HGNC Symbol;Acc:HGNC:7154]	0	0
ENSG00000088854	C20orf194	Testis	-2.09011	-0.013151	0.0366075	0.0685871	0.0259566	0.0292731	-2147483648	52	52	52	C20orf194	20	3249305	3407625	-1	protein_coding	chromosome 20 open reading frame 194 [Source:HGNC Symbol;Acc:HGNC:17721]	0	0
ENSG00000135677	GNS	Esophagus_Gastroesophageal_Junction	2.09009	0.0112866	0.0366102	0.083226	0.149604	3.65627e-08	-2147483648	20	20	20	GNS	12	64713445	64759447	-1	protein_coding	glucosamine (N-acetyl)-6-sulfatase [Source:HGNC Symbol;Acc:HGNC:4422]	0	0
ENSG00000215271	HOMEZ	Artery_Tibial	-2.09007	-0.0260727	0.0366111	0.0143738	0.021426	0.00765651	-2147483648	11	11	11	HOMEZ	14	23272422	23299447	-1	protein_coding	homeobox and leucine zipper encoding [Source:HGNC Symbol;Acc:HGNC:20164]	0	0
ENSG00000182472	CAPN12	Breast_Mammary_Tissue	-2.09005	-0.00774982	0.0366136	0.151103	0.192317	2.57959e-11	-2147483648	37	37	37	CAPN12	19	38730187	38769904	-1	protein_coding	calpain 12 [Source:HGNC Symbol;Acc:HGNC:13249]	0	0
ENSG00000167085	PHB	Brain_Anterior_cingulate_cortex_BA24	2.08999	0.0156295	0.0366191	0.0485781	0.0402646	0.0475624	-2147483648	30	30	30	PHB	17	49404049	49414905	-1	protein_coding	prohibitin [Source:HGNC Symbol;Acc:HGNC:8912]	0	0
ENSG00000077616	NAALAD2	Brain_Hippocampus	-2.08996	-0.00921173	0.036621	0.116636	0.154843	5.72043e-05	-2147483648	37	37	37	NAALAD2	11	90131515	90192894	1	protein_coding	N-acetylated alpha-linked acidic dipeptidase 2 [Source:HGNC Symbol;Acc:HGNC:14526]	0	0
ENSG00000258289	CHURC1	Brain_Caudate_basal_ganglia	2.08983	0.00582966	0.0366333	0.214765	0.326518	1.52443e-12	-2147483648	31	31	31	CHURC1	14	64914361	64944591	1	protein_coding	churchill domain containing 1 [Source:HGNC Symbol;Acc:HGNC:20099]	0	0
ENSG00000101546	RBFA	Esophagus_Muscularis	-2.08969	-0.00972326	0.0366455	0.0987439	0.0946401	1.02401e-07	-2147483648	40	40	40	RBFA	18	80034358	80046397	1	protein_coding	ribosome binding factor A (putative) [Source:HGNC Symbol;Acc:HGNC:26120]	0	0
ENSG00000146828	SLC12A9	Lung	-2.08952	-0.0325635	0.0366607	0.0106315	0.0300815	0.00141625	-2147483648	7	7	7	SLC12A9	7	100826820	100867009	1	protein_coding	solute carrier family 12 member 9 [Source:HGNC Symbol;Acc:HGNC:17435]	0	0
ENSG00000158691	ZSCAN12	Esophagus_Gastroesophageal_Junction	2.08951	0.0200459	0.0366617	0.0237018	0.0333761	0.013995	-2147483648	4	4	4	ZSCAN12	6	28378955	28399734	-1	protein_coding	zinc finger and SCAN domain containing 12 [Source:HGNC Symbol;Acc:HGNC:13172]	0	0
ENSG00000142252	GEMIN7	Brain_Hypothalamus	-2.08951	-0.00943213	0.0366621	0.190701	0.0950897	0.00358652	-2147483648	58	58	58	GEMIN7	19	45079195	45091524	1	protein_coding	gem nuclear organelle associated protein 7 [Source:HGNC Symbol;Acc:HGNC:20045]	1	0
ENSG00000119661	DNAL1	Brain_Frontal_Cortex_BA9	2.08949	0.0109319	0.0366636	0.0770155	0.106004	0.000354005	-2147483648	16	16	16	DNAL1	14	73644875	73703732	1	protein_coding	dynein axonemal light chain 1 [Source:HGNC Symbol;Acc:HGNC:23247]	0	0
ENSG00000115866	DARS	Brain_Frontal_Cortex_BA9	2.08944	0.0228779	0.0366681	0.0131009	0.0572038	0.0205324	-2147483648	11	11	11	DARS	2	135906677	135986100	-1	protein_coding	aspartyl-tRNA synthetase [Source:HGNC Symbol;Acc:HGNC:2678]	0	0
ENSG00000110203	FOLR3	Muscle_Skeletal	2.08939	0.0270517	0.0366726	0.01529	0.0658903	1.04963e-07	-2147483648	3	3	3	FOLR3	11	72114869	72139892	1	protein_coding	folate receptor 3 [Source:HGNC Symbol;Acc:HGNC:3795]	0	0
ENSG00000116785	CFHR3	Skin_Sun_Exposed_Lower_leg	2.08936	0.0228996	0.0366751	0.0182286	0.0151838	0.0201551	-2147483648	13	13	13	CFHR3	1	196774795	196795406	1	protein_coding	complement factor H related 3 [Source:HGNC Symbol;Acc:HGNC:16980]	0	0
ENSG00000205307	SAP25	Brain_Substantia_nigra	2.08935	0.0112654	0.0366761	0.115692	0.0643523	0.0368961	-2147483648	26	26	26	SAP25	7	100572228	100573820	-1	protein_coding	Sin3A associated protein 25 [Source:HGNC Symbol;Acc:HGNC:41908]	0	0
ENSG00000166428	PLD4	Thyroid	2.08935	0.0197887	0.0366762	0.088084	0.0137902	0.0312459	-2147483648	74	76	76	PLD4	14	104924816	104937790	1	protein_coding	phospholipase D family member 4 [Source:HGNC Symbol;Acc:HGNC:23792]	0	0
ENSG00000167767	KRT80	Brain_Frontal_Cortex_BA9	-2.08934	-0.00904273	0.0366772	0.11638	0.09554	0.00224926	-2147483648	14	14	14	KRT80	12	52168996	52192000	-1	protein_coding	keratin 80 [Source:HGNC Symbol;Acc:HGNC:27056]	0	0
ENSG00000129515	SNX6	Minor_Salivary_Gland	2.0893	0.0101937	0.0366806	0.11753	0.0599232	0.0484736	-2147483648	26	26	26	SNX6	14	34561094	34630183	-1	protein_coding	sorting nexin 6 [Source:HGNC Symbol;Acc:HGNC:14970]	0	0
ENSG00000147689	FAM83A	Whole_Blood	2.0893	0.0206768	0.0366807	0.0387268	0.0758051	6.222e-07	-2147483648	34	34	34	FAM83A	8	123178960	123210079	1	protein_coding	family with sequence similarity 83 member A [Source:HGNC Symbol;Acc:HGNC:28210]	0	0
ENSG00000087191	PSMC5	Thyroid	2.08927	0.0136072	0.0366832	0.0564665	0.0790272	1.5403e-07	-2147483648	58	58	58	PSMC5	17	63827152	63832026	1	protein_coding	proteasome 26S subunit, ATPase 5 [Source:HGNC Symbol;Acc:HGNC:9552]	0	0
ENSG00000090621	PABPC4	Lung	-2.08917	-0.0159331	0.0366924	0.039638	0.0694691	8.61571e-07	-2147483648	7	7	7	PABPC4	1	39560816	39576790	-1	protein_coding	poly(A) binding protein cytoplasmic 4 [Source:HGNC Symbol;Acc:HGNC:8557]	0	0
ENSG00000143578	CREB3L4	Adipose_Visceral_Omentum	2.08914	0.0218128	0.0366955	0.0206593	0.0212068	0.0177054	-2147483648	14	14	14	CREB3L4	1	153967534	153974363	1	protein_coding	cAMP responsive element binding protein 3 like 4 [Source:HGNC Symbol;Acc:HGNC:18854]	0	0
ENSG00000109919	MTCH2	Brain_Cortex	-2.08913	-0.00642202	0.0366959	0.217528	0.279762	4.48415e-10	-2147483648	53	54	54	MTCH2	11	47617315	47642623	-1	protein_coding	mitochondrial carrier 2 [Source:HGNC Symbol;Acc:HGNC:17587]	0	0
ENSG00000170264	FAM161A	Testis	-2.08892	-0.0118948	0.0367146	0.0580246	0.145341	3.55672e-08	-2147483648	25	25	25	FAM161A	2	61824854	61854143	-1	protein_coding	family with sequence similarity 161 member A [Source:HGNC Symbol;Acc:HGNC:25808]	0	0
ENSG00000105321	CCDC9	Whole_Blood	-2.08891	-0.0181647	0.0367156	0.050081	0.0994381	1.54134e-08	-2147483648	14	14	14	CCDC9	19	47255980	47271953	1	protein_coding	coiled-coil domain containing 9 [Source:HGNC Symbol;Acc:HGNC:24560]	0	0
ENSG00000162877	PM20D1	Lung	-2.08888	-0.00531227	0.0367184	0.367786	0.403865	5.60536e-42	-2147483648	79	79	79	PM20D1	1	205828022	205850132	-1	protein_coding	peptidase M20 domain containing 1 [Source:HGNC Symbol;Acc:HGNC:26518]	0	0
ENSG00000160213	CSTB	Colon_Sigmoid	2.08884	0.00740624	0.0367221	0.211907	0.184047	1.5314e-09	-2147483648	56	56	56	CSTB	21	43772511	43776445	-1	protein_coding	cystatin B [Source:HGNC Symbol;Acc:HGNC:2482]	0	0
ENSG00000242612	DECR2	Breast_Mammary_Tissue	-2.08883	-0.00838034	0.0367227	0.302172	0.454246	1.23925e-31	-2147483648	14	14	14	DECR2	16	401826	412487	1	protein_coding	2,4-dienoyl-CoA reductase 2 [Source:HGNC Symbol;Acc:HGNC:2754]	0	0
ENSG00000137944	KYAT3	Colon_Transverse	2.08883	0.00702017	0.0367228	0.202731	0.303978	1.63396e-19	-2147483648	31	31	31	KYAT3	1	88935773	88992953	-1	protein_coding	kynurenine aminotransferase 3 [Source:HGNC Symbol;Acc:HGNC:33238]	0	0
ENSG00000141279	NPEPPS	Esophagus_Mucosa	2.08876	0.0196132	0.0367295	0.027403	0.0197532	0.0151954	-2147483648	21	21	21	NPEPPS	17	47522942	47623276	1	protein_coding	aminopeptidase puromycin sensitive [Source:HGNC Symbol;Acc:HGNC:7900]	0	0
ENSG00000105352	CEACAM4	Brain_Hippocampus	-2.08866	-0.00574996	0.0367383	0.221297	0.123712	0.00066692	-2147483648	31	31	31	CEACAM4	19	41618971	41627074	-1	protein_coding	carcinoembryonic antigen related cell adhesion molecule 4 [Source:HGNC Symbol;Acc:HGNC:1816]	0	0
ENSG00000100883	SRP54	Skin_Sun_Exposed_Lower_leg	2.0886	0.015499	0.0367441	0.0388816	0.0272646	0.00184867	-2147483648	29	29	29	SRP54	14	34981957	35029567	1	protein_coding	signal recognition particle 54 [Source:HGNC Symbol;Acc:HGNC:11301]	0	0
ENSG00000157191	NECAP2	Esophagus_Muscularis	2.08859	0.0183116	0.0367443	0.0252193	0.0727962	4.02008e-06	-2147483648	7	7	7	NECAP2	1	16440672	16460078	1	protein_coding	NECAP endocytosis associated 2 [Source:HGNC Symbol;Acc:HGNC:25528]	0	0
ENSG00000165678	GHITM	Esophagus_Muscularis	2.08855	0.0142362	0.0367486	0.0492482	0.126455	6.73189e-10	-2147483648	5	5	5	GHITM	10	84139440	84153245	1	protein_coding	growth hormone inducible transmembrane protein [Source:HGNC Symbol;Acc:HGNC:17281]	0	0
ENSG00000140326	CDAN1	Artery_Aorta	-2.08841	-0.0141356	0.0367612	0.048035	0.104833	5.447e-07	-2147483648	13	13	13	CDAN1	15	42723559	42737126	-1	protein_coding	codanin 1 [Source:HGNC Symbol;Acc:HGNC:1713]	0	0
ENSG00000172345	STARD5	Esophagus_Muscularis	2.08838	0.0212195	0.0367635	0.0378291	0.0557775	5.12179e-05	-2147483648	18	18	18	STARD5	15	81309053	81324183	-1	protein_coding	StAR related lipid transfer domain containing 5 [Source:HGNC Symbol;Acc:HGNC:18065]	0	0
ENSG00000166033	HTRA1	Testis	-2.08832	-0.0137432	0.0367691	0.0549353	0.0965867	1.47266e-05	-2147483648	16	16	16	HTRA1	10	122461525	122514908	1	protein_coding	HtrA serine peptidase 1 [Source:HGNC Symbol;Acc:HGNC:9476]	0	0
ENSG00000172687	ZNF738	Brain_Caudate_basal_ganglia	2.08821	0.012758	0.0367793	0.0727246	0.117079	9.74476e-05	-2147483648	10	10	10	ZNF738	19	21358930	21379302	1	protein_coding	zinc finger protein 738 [Source:HGNC Symbol;Acc:HGNC:32469]	0	0
ENSG00000119946	CNNM1	Pituitary	2.08817	0.0155249	0.0367824	0.0595788	0.137149	1.00868e-05	-2147483648	10	10	10	CNNM1	10	99329099	99394330	1	protein_coding	cyclin and CBS domain divalent metal cation transport mediator 1 [Source:HGNC Symbol;Acc:HGNC:102]	0	0
ENSG00000157107	FCHO2	Esophagus_Muscularis	-2.08814	-0.0191932	0.0367848	0.0216019	0.028114	0.00441143	-2147483648	18	18	18	FCHO2	5	72955981	73090522	1	protein_coding	FCH domain only 2 [Source:HGNC Symbol;Acc:HGNC:25180]	0	0
ENSG00000181143	MUC16	Thyroid	2.08812	0.0182283	0.0367871	0.0292511	0.0532072	1.73599e-05	-2147483648	9	10	10	MUC16	19	8848844	8981342	-1	protein_coding	mucin 16, cell surface associated [Source:HGNC Symbol;Acc:HGNC:15582]	0	0
ENSG00000089127	OAS1	Nerve_Tibial	-2.08807	-0.0172021	0.0367915	0.0322853	0.0266714	0.00448401	-2147483648	38	38	38	OAS1	12	112906777	112933222	1	protein_coding	2'-5'-oligoadenylate synthetase 1 [Source:HGNC Symbol;Acc:HGNC:8086]	0	0
ENSG00000104343	UBE2W	Heart_Atrial_Appendage	2.08806	0.0311079	0.0367925	0.010588	0.0356595	0.00363676	-2147483648	14	14	14	UBE2W	8	73780097	73878910	-1	protein_coding	ubiquitin conjugating enzyme E2 W [Source:HGNC Symbol;Acc:HGNC:25616]	0	0
ENSG00000175376	EIF1AD	Artery_Aorta	-2.08803	-0.0159969	0.0367951	0.0363732	0.0387944	0.00268149	-2147483648	34	34	34	EIF1AD	11	65996545	66002176	-1	protein_coding	eukaryotic translation initiation factor 1A domain containing [Source:HGNC Symbol;Acc:HGNC:28147]	0	0
ENSG00000138095	LRPPRC	Brain_Cortex	-2.08798	-0.00793997	0.0368	0.154951	0.305998	1.47351e-10	-2147483648	16	16	16	LRPPRC	2	43886508	43996005	-1	protein_coding	leucine rich pentatricopeptide repeat containing [Source:HGNC Symbol;Acc:HGNC:15714]	0	0
ENSG00000176978	DPP7	Skin_Not_Sun_Exposed_Suprapubic	2.08797	0.0110323	0.0368009	0.279899	0.167215	4.41062e-13	-2147483648	76	76	76	DPP7	9	137110542	137115177	-1	protein_coding	dipeptidyl peptidase 7 [Source:HGNC Symbol;Acc:HGNC:14892]	0	0
ENSG00000042286	AIFM2	Brain_Nucleus_accumbens_basal_ganglia	2.08796	0.00758383	0.0368011	0.113426	0.257602	1.78774e-08	-2147483648	23	23	23	AIFM2	10	70098223	70132934	-1	protein_coding	apoptosis inducing factor, mitochondria associated 2 [Source:HGNC Symbol;Acc:HGNC:21411]	0	0
ENSG00000243811	APOBEC3D	Thyroid	-2.0879	-0.0106577	0.0368073	0.0825523	0.135808	2.29842e-12	-2147483648	19	19	19	APOBEC3D	22	39021113	39033276	1	protein_coding	apolipoprotein B mRNA editing enzyme catalytic subunit 3D [Source:HGNC Symbol;Acc:HGNC:17354]	0	0
ENSG00000157653	C9orf43	Stomach	-2.08789	-0.0104012	0.0368074	0.0888962	0.136696	1.00822e-07	-2147483648	55	55	55	C9orf43	9	113410054	113429684	1	protein_coding	chromosome 9 open reading frame 43 [Source:HGNC Symbol;Acc:HGNC:23570]	0	0
ENSG00000124216	SNAI1	Esophagus_Gastroesophageal_Junction	2.08789	0.0180646	0.0368078	0.0361082	0.0480028	0.0032792	-2147483648	18	18	18	SNAI1	20	49982999	49988886	1	protein_coding	snail family transcriptional repressor 1 [Source:HGNC Symbol;Acc:HGNC:11128]	0	0
ENSG00000140955	ADAD2	Adipose_Subcutaneous	-2.08784	-0.0163359	0.0368119	0.0354725	0.0862259	8.33584e-08	-2147483648	11	11	11	ADAD2	16	84191138	84197168	1	protein_coding	adenosine deaminase domain containing 2 [Source:HGNC Symbol;Acc:HGNC:30714]	0	0
ENSG00000116514	RNF19B	Esophagus_Mucosa	2.08771	0.0267044	0.0368238	0.0135313	0.0443084	0.000200549	-2147483648	10	10	10	RNF19B	1	32936445	32964685	-1	protein_coding	ring finger protein 19B [Source:HGNC Symbol;Acc:HGNC:26886]	0	0
ENSG00000227500	SCAMP4	Adipose_Visceral_Omentum	2.08765	0.0944436	0.0368294	0.0011239	0.0153481	0.0430248	-2147483648	6	6	6	SCAMP4	19	1905214	1926013	1	protein_coding	secretory carrier membrane protein 4 [Source:HGNC Symbol;Acc:HGNC:30385]	0	0
ENSG00000144712	CAND2	Cells_Transformed_fibroblasts	2.08755	0.00981876	0.0368385	0.0922508	0.021955	0.0175222	-2147483648	56	56	56	CAND2	3	12796472	12871916	1	protein_coding	cullin associated and neddylation dissociated 2 (putative) [Source:HGNC Symbol;Acc:HGNC:30689]	0	0
ENSG00000196878	LAMB3	Lung	-2.08747	-0.00933207	0.0368454	0.117589	0.0267758	0.00312841	-2147483648	84	84	84	LAMB3	1	209614870	209652466	-1	protein_coding	laminin subunit beta 3 [Source:HGNC Symbol;Acc:HGNC:6490]	0	0
ENSG00000170892	TSEN34	Esophagus_Mucosa	2.08745	0.0129518	0.0368472	0.0508098	0.0414721	0.000318654	-2147483648	38	38	38	TSEN34	19	54189938	54194536	1	protein_coding	tRNA splicing endonuclease subunit 34 [Source:HGNC Symbol;Acc:HGNC:15506]	0	0
ENSG00000222014	RAB6C	Brain_Cortex	2.08745	0.0229846	0.0368477	0.106639	0.20895	1.09145e-07	-2147483648	7	7	7	RAB6C	2	129979664	129982738	1	protein_coding	RAB6C, member RAS oncogene family [Source:HGNC Symbol;Acc:HGNC:16525]	0	0
ENSG00000134460	IL2RA	Esophagus_Gastroesophageal_Junction	-2.08734	-0.0137435	0.0368579	0.0462741	0.0405417	0.00640147	-2147483648	31	31	31	IL2RA	10	6010689	6062325	-1	protein_coding	interleukin 2 receptor subunit alpha [Source:HGNC Symbol;Acc:HGNC:6008]	0	0
ENSG00000267795	SMIM22	Lung	2.08732	0.0275213	0.0368588	0.013653	0.0380278	0.000360856	-2147483648	8	8	8	SMIM22	16	4788397	4796491	1	protein_coding	small integral membrane protein 22 [Source:HGNC Symbol;Acc:HGNC:48329]	0	0
ENSG00000136937	NCBP1	Brain_Nucleus_accumbens_basal_ganglia	2.08729	0.0120742	0.0368616	0.0469787	0.053125	0.01589	-2147483648	22	22	22	NCBP1	9	97633626	97673748	1	protein_coding	nuclear cap binding protein subunit 1 [Source:HGNC Symbol;Acc:HGNC:7658]	0	0
ENSG00000240053	LY6G5B	Colon_Sigmoid	2.08728	0.0121648	0.0368631	0.0623969	0.0780992	0.000141039	-2147483648	24	25	25	LY6G5B	6	31670167	31673776	1	protein_coding	lymphocyte antigen 6 family member G5B [Source:HGNC Symbol;Acc:HGNC:13931]	0	0
ENSG00000127578	WFIKKN1	Muscle_Skeletal	-2.08727	-0.00940821	0.0368635	0.10711	0.16241	1.74233e-18	-2147483648	11	11	11	WFIKKN1	16	629239	634116	1	protein_coding	WAP, follistatin/kazal, immunoglobulin, kunitz and netrin domain containing 1 [Source:HGNC Symbol;Acc:HGNC:30912]	0	0
ENSG00000126231	PROZ	Nerve_Tibial	2.08703	0.0113436	0.036885	0.0748882	0.122376	2.24001e-10	-2147483648	16	16	16	PROZ	13	113158654	113172383	1	protein_coding	protein Z, vitamin K dependent plasma glycoprotein [Source:HGNC Symbol;Acc:HGNC:9460]	0	0
ENSG00000122483	CCDC18	Small_Intestine_Terminal_Ileum	2.08702	0.0128346	0.0368862	0.0593112	0.0826531	0.00430525	-2147483648	22	22	22	CCDC18	1	93179919	93278730	1	protein_coding	coiled-coil domain containing 18 [Source:HGNC Symbol;Acc:HGNC:30370]	0	0
ENSG00000145217	SLC26A1	Esophagus_Muscularis	-2.087	-0.00503862	0.0368879	0.353264	0.451837	8.08354e-42	-2147483648	32	33	33	SLC26A1	4	979073	993440	-1	protein_coding	solute carrier family 26 member 1 [Source:HGNC Symbol;Acc:HGNC:10993]	0	0
ENSG00000036448	MYOM2	Thyroid	-2.08697	-0.0073209	0.0368909	0.250538	0.317487	3.85043e-31	-2147483648	23	24	24	MYOM2	8	2045040	2165552	1	protein_coding	myomesin 2 [Source:HGNC Symbol;Acc:HGNC:7614]	0	0
ENSG00000095917	TPSD1	Liver	2.08692	0.0134901	0.0368957	0.126957	0.297462	1.20726e-11	-2147483648	7	7	7	TPSD1	16	1256059	1258998	1	protein_coding	tryptase delta 1 [Source:HGNC Symbol;Acc:HGNC:14118]	0	0
ENSG00000121101	TEX14	Pituitary	-2.08681	-0.0173953	0.0369057	0.0324728	0.0413828	0.0188426	-2147483648	13	13	13	TEX14	17	58556678	58692055	-1	protein_coding	testis expressed 14, intercellular bridge forming factor [Source:HGNC Symbol;Acc:HGNC:11737]	0	0
ENSG00000011485	PPP5C	Esophagus_Muscularis	2.08676	0.00569716	0.0369095	0.109384	0.063706	1.32173e-05	-2147483648	53	53	53	PPP5C	19	46346994	46392981	1	protein_coding	protein phosphatase 5 catalytic subunit [Source:HGNC Symbol;Acc:HGNC:9322]	0	0
ENSG00000084092	NOA1	Thyroid	-2.08661	-0.0128781	0.0369232	0.0612743	0.0786468	1.1959e-07	-2147483648	28	28	28	NOA1	4	56963370	56978823	-1	protein_coding	nitric oxide associated 1 [Source:HGNC Symbol;Acc:HGNC:28473]	0	0
ENSG00000148225	WDR31	Skin_Not_Sun_Exposed_Suprapubic	-2.08659	-0.00935712	0.0369248	0.0880909	0.141673	5.95356e-11	-2147483648	36	36	36	WDR31	9	113313222	113340298	-1	protein_coding	WD repeat domain 31 [Source:HGNC Symbol;Acc:HGNC:21421]	0	0
ENSG00000155463	OXA1L	Heart_Left_Ventricle	-2.08657	-0.0325368	0.0369268	0.008928	0.0515474	0.000580988	-2147483648	2	2	2	OXA1L	14	22766522	22773041	1	protein_coding	OXA1L, mitochondrial inner membrane protein [Source:HGNC Symbol;Acc:HGNC:8526]	0	0
ENSG00000185046	ANKS1B	Artery_Tibial	2.0865	0.0233767	0.036933	0.0214939	0.051051	4.20274e-05	-2147483648	22	22	22	ANKS1B	12	98726457	99984654	-1	protein_coding	ankyrin repeat and sterile alpha motif domain containing 1B [Source:HGNC Symbol;Acc:HGNC:24600]	0	0
ENSG00000100068	LRP5L	Esophagus_Mucosa	2.08649	0.00901112	0.0369342	0.116626	0.193421	1.99137e-16	-2147483648	25	25	25	LRP5L	22	25351418	25405377	-1	protein_coding	LDL receptor related protein 5 like [Source:HGNC Symbol;Acc:HGNC:25323]	0	0
ENSG00000196616	ADH1B	Muscle_Skeletal	-2.08641	-0.0180756	0.0369412	0.0323941	0.013182	0.0185543	-2147483648	45	45	45	ADH1B	4	99304964	99352760	-1	protein_coding	alcohol dehydrogenase 1B (class I), beta polypeptide [Source:HGNC Symbol;Acc:HGNC:250]	0	0
ENSG00000125347	IRF1	Muscle_Skeletal	-2.0864	-0.0134822	0.0369427	0.0595386	0.0512443	2.96055e-06	-2147483648	48	48	48	IRF1	5	132481609	132490798	-1	protein_coding	interferon regulatory factor 1 [Source:HGNC Symbol;Acc:HGNC:6116]	0	0
ENSG00000167103	PIP5KL1	Brain_Caudate_basal_ganglia	2.08636	0.0128545	0.0369457	0.05097	0.0342452	0.0356354	-2147483648	11	11	11	PIP5KL1	9	127920879	127930797	-1	protein_coding	phosphatidylinositol-4-phosphate 5-kinase like 1 [Source:HGNC Symbol;Acc:HGNC:28711]	0	0
ENSG00000148459	PDSS1	Lung	2.08626	0.00800743	0.036955	0.163072	0.2594	2.55062e-24	-2147483648	13	13	13	PDSS1	10	26697659	26746798	1	protein_coding	decaprenyl diphosphate synthase subunit 1 [Source:HGNC Symbol;Acc:HGNC:17759]	0	0
ENSG00000010803	SCMH1	Esophagus_Muscularis	2.08623	0.0132359	0.0369578	0.0538617	0.115491	1.34312e-09	-2147483648	61	61	61	SCMH1	1	41027200	41242154	-1	protein_coding	sex comb on midleg homolog 1 (Drosophila) [Source:HGNC Symbol;Acc:HGNC:19003]	0	0
ENSG00000175920	DOK7	Pancreas	-2.08621	-0.00930554	0.0369597	0.107493	0.234328	3.69808e-12	-2147483648	4	4	4	DOK7	4	3463311	3494483	1	protein_coding	docking protein 7 [Source:HGNC Symbol;Acc:HGNC:26594]	0	0
ENSG00000125337	KIF25	Cells_Transformed_fibroblasts	2.08621	0.00913236	0.03696	0.0843362	0.142167	5.64529e-10	-2147483648	18	18	18	KIF25	6	167996241	168045089	1	protein_coding	kinesin family member 25 [Source:HGNC Symbol;Acc:HGNC:6390]	0	0
ENSG00000106066	CPVL	Pancreas	2.08619	0.00957605	0.0369614	0.11667	0.249207	3.66683e-13	-2147483648	21	21	21	CPVL	7	28995231	29195451	-1	protein_coding	carboxypeptidase, vitellogenic like [Source:HGNC Symbol;Acc:HGNC:14399]	0	0
ENSG00000135968	GCC2	Lung	-2.08619	-0.00594278	0.0369617	0.31053	0.375847	3.09166e-37	-2147483648	39	39	39	GCC2	2	108448561	108509415	1	protein_coding	GRIP and coiled-coil domain containing 2 [Source:HGNC Symbol;Acc:HGNC:23218]	0	0
ENSG00000189171	S100A13	Colon_Sigmoid	-2.08615	-0.00571046	0.0369649	0.295459	0.408471	8.65981e-24	-2147483648	20	20	20	S100A13	1	153618787	153631360	-1	protein_coding	S100 calcium binding protein A13 [Source:HGNC Symbol;Acc:HGNC:10490]	0	0
ENSG00000173535	TNFRSF10C	Adrenal_Gland	-2.08609	-0.00646985	0.0369708	0.270595	0.414755	2.78499e-19	-2147483648	21	21	21	TNFRSF10C	8	23084355	23117437	1	protein_coding	TNF receptor superfamily member 10c [Source:HGNC Symbol;Acc:HGNC:11906]	0	0
ENSG00000094975	SUCO	Brain_Hippocampus	2.08608	0.0100947	0.0369713	0.0887112	0.0735306	0.00843468	-2147483648	28	28	28	SUCO	1	172532349	172611833	1	protein_coding	SUN domain containing ossification factor [Source:HGNC Symbol;Acc:HGNC:1240]	0	0
ENSG00000072609	CHFR	Artery_Aorta	-2.08595	-0.0217408	0.0369828	0.023068	0.0498958	0.000480828	-2147483648	21	21	21	CHFR	12	132822187	132956304	-1	protein_coding	checkpoint with forkhead and ring finger domains [Source:HGNC Symbol;Acc:HGNC:20455]	0	0
ENSG00000182134	TDRKH	Prostate	-2.08593	-0.00766865	0.0369848	0.14702	0.17022	1.14776e-05	-2147483648	44	44	44	TDRKH	1	151770107	151791416	-1	protein_coding	tudor and KH domain containing [Source:HGNC Symbol;Acc:HGNC:11713]	0	0
ENSG00000065457	ADAT1	Vagina	-2.08591	-0.00710992	0.0369868	0.191441	0.19208	1.36655e-05	-2147483648	13	13	13	ADAT1	16	75596981	75623300	-1	protein_coding	adenosine deaminase, tRNA specific 1 [Source:HGNC Symbol;Acc:HGNC:228]	0	0
ENSG00000107736	CDH23	Nerve_Tibial	-2.08584	-0.010128	0.0369929	0.106732	0.106917	6.71543e-09	-2147483648	46	46	46	CDH23	10	71396934	71815947	1	protein_coding	cadherin related 23 [Source:HGNC Symbol;Acc:HGNC:13733]	0	0
ENSG00000145214	DGKQ	Colon_Transverse	2.08572	0.010189	0.037004	0.0945265	0.187471	4.27013e-11	-2147483648	12	12	12	DGKQ	4	958887	986895	-1	protein_coding	diacylglycerol kinase theta [Source:HGNC Symbol;Acc:HGNC:2856]	0	0
ENSG00000122873	CISD1	Heart_Left_Ventricle	2.08567	0.00884954	0.0370084	0.104042	0.0236565	0.0214317	-2147483648	122	122	122	CISD1	10	58269058	58289586	1	protein_coding	CDGSH iron sulfur domain 1 [Source:HGNC Symbol;Acc:HGNC:30880]	0	0
ENSG00000180376	CCDC66	Cells_Transformed_fibroblasts	-2.08567	-0.00901593	0.0370087	0.106259	0.156475	3.41045e-11	-2147483648	33	33	33	CCDC66	3	56557161	56621818	1	protein_coding	coiled-coil domain containing 66 [Source:HGNC Symbol;Acc:HGNC:27709]	0	0
ENSG00000203705	TATDN3	Esophagus_Mucosa	2.08563	0.0153218	0.0370125	0.0400982	0.0737645	1.8423e-06	-2147483648	20	20	20	TATDN3	1	212791828	212816626	1	protein_coding	TatD DNase domain containing 3 [Source:HGNC Symbol;Acc:HGNC:27010]	0	0
ENSG00000112514	CUTA	Ovary	2.08554	0.0223995	0.03702	0.0181145	0.0552572	0.0255225	-2147483648	20	22	22	CUTA	6	33416442	33418317	-1	protein_coding	cutA divalent cation tolerance homolog [Source:HGNC Symbol;Acc:HGNC:21101]	0	0
ENSG00000204248	COL11A2	Thyroid	-2.08554	-0.01128	0.0370202	0.0734975	0.165789	1.57348e-15	-2147483648	20	20	20	COL11A2	6	33162681	33192499	-1	protein_coding	collagen type XI alpha 2 chain [Source:HGNC Symbol;Acc:HGNC:2187]	0	0
ENSG00000169609	C15orf40	Liver	-2.0855	-0.014448	0.0370239	0.0418657	0.0637499	0.00402364	-2147483648	7	7	7	C15orf40	15	82988441	83011641	-1	protein_coding	chromosome 15 open reading frame 40 [Source:HGNC Symbol;Acc:HGNC:28443]	0	0
ENSG00000110921	MVK	Skin_Sun_Exposed_Lower_leg	2.0855	0.00630172	0.037024	0.182474	0.223911	5.47272e-22	-2147483648	31	31	31	MVK	12	109573255	109598117	1	protein_coding	mevalonate kinase [Source:HGNC Symbol;Acc:HGNC:7530]	0	0
ENSG00000054219	LY75	Heart_Left_Ventricle	-2.0855	-0.00734769	0.0370242	0.185562	0.232512	3.19642e-16	-2147483648	30	30	30	LY75	2	159803355	159904749	-1	protein_coding	lymphocyte antigen 75 [Source:HGNC Symbol;Acc:HGNC:6729]	0	0
ENSG00000213512	GBP7	Cells_EBV-transformed_lymphocytes	2.08549	0.00554609	0.0370249	0.348978	0.273975	4.00258e-08	-2147483648	119	119	119	GBP7	1	89131751	89176040	-1	protein_coding	guanylate binding protein 7 [Source:HGNC Symbol;Acc:HGNC:29606]	0	0
ENSG00000184182	UBE2F	Esophagus_Muscularis	-2.08544	-0.00742968	0.0370297	0.171048	0.236751	1.60175e-18	-2147483648	23	24	24	UBE2F	2	237966827	238042782	1	protein_coding	ubiquitin conjugating enzyme E2 F (putative) [Source:HGNC Symbol;Acc:HGNC:12480]	0	0
ENSG00000173210	ABLIM3	Brain_Hippocampus	2.08542	0.00573217	0.0370312	0.244777	0.223633	1.96126e-06	-2147483648	74	74	74	ABLIM3	5	149141483	149260542	1	protein_coding	actin binding LIM protein family member 3 [Source:HGNC Symbol;Acc:HGNC:29132]	0	0
ENSG00000172247	C1QTNF4	Muscle_Skeletal	2.08529	0.00684068	0.0370428	0.188075	0.219972	8.26504e-25	-2147483648	18	18	18	C1QTNF4	11	47589664	47594659	-1	protein_coding	C1q and TNF related 4 [Source:HGNC Symbol;Acc:HGNC:14346]	0	0
ENSG00000204228	HSD17B8	Brain_Cerebellar_Hemisphere	2.08528	0.0183898	0.037044	0.0305774	0.0900775	0.0013971	-2147483648	11	11	11	HSD17B8	6	33204642	33206831	1	protein_coding	hydroxysteroid 17-beta dehydrogenase 8 [Source:HGNC Symbol;Acc:HGNC:3554]	0	0
ENSG00000183114	FAM43B	Skin_Sun_Exposed_Lower_leg	-2.08526	-0.0119357	0.037046	0.0794842	0.131775	1.14654e-12	-2147483648	26	26	26	FAM43B	1	20552439	20555010	1	protein_coding	family with sequence similarity 43 member B [Source:HGNC Symbol;Acc:HGNC:31791]	0	0
ENSG00000161980	POLR3K	Colon_Sigmoid	-2.08513	-0.0116757	0.0370579	0.0661807	0.0819502	7.91765e-05	-2147483648	24	24	24	POLR3K	16	46407	53628	-1	protein_coding	RNA polymerase III subunit K [Source:HGNC Symbol;Acc:HGNC:14121]	0	0
ENSG00000168672	FAM84B	Whole_Blood	-2.08512	-0.0184572	0.0370585	0.0288662	0.0359619	0.000722707	-2147483648	24	24	24	FAM84B	8	126552442	126558393	-1	protein_coding	family with sequence similarity 84 member B [Source:HGNC Symbol;Acc:HGNC:24166]	0	0
ENSG00000244509	APOBEC3C	Thyroid	-2.085	-0.01983	0.0370695	0.0230996	0.0693795	7.45783e-07	-2147483648	8	8	8	APOBEC3C	22	39014083	39020352	1	protein_coding	apolipoprotein B mRNA editing enzyme catalytic subunit 3C [Source:HGNC Symbol;Acc:HGNC:17353]	0	0
ENSG00000126822	PLEKHG3	Pituitary	-2.08486	-0.0109361	0.0370819	0.0941285	0.145355	2.72426e-06	-2147483648	36	36	36	PLEKHG3	14	64704102	64750247	1	protein_coding	pleckstrin homology and RhoGEF domain containing G3 [Source:HGNC Symbol;Acc:HGNC:20364]	0	0
ENSG00000186364	NUDT17	Skin_Sun_Exposed_Lower_leg	-2.08486	-0.0103445	0.0370819	0.0267271	0.0126993	0.0343772	-2147483648	22	24	24	NUDT17	1	145845629	145848953	1	protein_coding	nudix hydrolase 17 [Source:HGNC Symbol;Acc:HGNC:26618]	0	0
ENSG00000163412	EIF4E3	Skin_Sun_Exposed_Lower_leg	2.08484	0.0270495	0.037084	0.0144819	0.0536315	9.24751e-06	-2147483648	5	5	5	EIF4E3	3	71675416	71754773	-1	protein_coding	eukaryotic translation initiation factor 4E family member 3 [Source:HGNC Symbol;Acc:HGNC:31837]	0	0
ENSG00000117360	PRPF3	Prostate	-2.08474	-0.0138449	0.0370927	0.0585566	0.0881069	0.00196912	-2147483648	18	18	18	PRPF3	1	150321476	150353195	1	protein_coding	pre-mRNA processing factor 3 [Source:HGNC Symbol;Acc:HGNC:17348]	0	0
ENSG00000120675	DNAJC15	Adrenal_Gland	-2.08472	-0.00426901	0.0370943	0.535303	0.489069	2.00067e-24	-2147483648	77	77	77	DNAJC15	13	43023203	43114224	1	protein_coding	DnaJ heat shock protein family (Hsp40) member C15 [Source:HGNC Symbol;Acc:HGNC:20325]	0	0
ENSG00000120688	WBP4	Spleen	2.08471	0.00623163	0.0370959	0.284887	0.17584	2.3892e-06	-2147483648	59	59	59	WBP4	13	41061274	41084006	1	protein_coding	WW domain binding protein 4 [Source:HGNC Symbol;Acc:HGNC:12739]	0	0
ENSG00000196792	STRN3	Adipose_Subcutaneous	-2.08465	-0.0126557	0.0371012	0.0628038	0.0647	4.08194e-06	-2147483648	28	28	28	STRN3	14	30893799	31026401	-1	protein_coding	striatin 3 [Source:HGNC Symbol;Acc:HGNC:15720]	0	0
ENSG00000115561	CHMP3	Muscle_Skeletal	-2.08465	-0.0328728	0.0371015	0.00897658	0.0101197	0.0408316	-2147483648	7	7	7	CHMP3	2	86503431	86563479	-1	protein_coding	charged multivesicular body protein 3 [Source:HGNC Symbol;Acc:HGNC:29865]	0	0
ENSG00000039139	DNAH5	Thyroid	2.0846	0.00557564	0.0371053	0.308366	0.449124	3.08456e-50	-2147483648	17	17	17	DNAH5	5	13690331	13944543	-1	protein_coding	dynein axonemal heavy chain 5 [Source:HGNC Symbol;Acc:HGNC:2950]	0	0
ENSG00000111664	GNB3	Small_Intestine_Terminal_Ileum	-2.08451	-0.0207077	0.037114	0.0415439	0.248593	8.64049e-08	-2147483648	19	43	43	GNB3	12	6839954	6847393	1	protein_coding	G protein subunit beta 3 [Source:HGNC Symbol;Acc:HGNC:4400]	0	0
ENSG00000222014	RAB6C	Nerve_Tibial	2.08448	0.0507542	0.0371166	0.0286171	0.0844357	3.05481e-07	-2147483648	10	10	10	RAB6C	2	129979664	129982738	1	protein_coding	RAB6C, member RAS oncogene family [Source:HGNC Symbol;Acc:HGNC:16525]	0	0
ENSG00000173401	GLIPR1L1	Adipose_Subcutaneous	-2.08447	-0.0112529	0.0371171	0.0580283	0.0120755	0.049201	-2147483648	55	55	55	GLIPR1L1	12	75334639	75370560	1	protein_coding	GLI pathogenesis related 1 like 1 [Source:HGNC Symbol;Acc:HGNC:28392]	0	0
ENSG00000162542	TMCO4	Skin_Not_Sun_Exposed_Suprapubic	2.08445	0.0174452	0.0371197	0.0243833	0.0259151	0.00674235	-2147483648	29	29	29	TMCO4	1	19682213	19799945	-1	protein_coding	transmembrane and coiled-coil domains 4 [Source:HGNC Symbol;Acc:HGNC:27393]	0	0
ENSG00000169710	FASN	Whole_Blood	2.08443	0.0114264	0.0371211	0.0672493	0.0415871	0.000339024	-2147483648	30	30	30	FASN	17	82078333	82098332	-1	protein_coding	fatty acid synthase [Source:HGNC Symbol;Acc:HGNC:3594]	0	0
ENSG00000204428	LY6G5C	Lung	2.08442	0.00728053	0.0371216	0.17328	0.257172	1.9359e-23	-2147483648	19	26	26	LY6G5C	6	31676684	31684040	-1	protein_coding	lymphocyte antigen 6 family member G5C [Source:HGNC Symbol;Acc:HGNC:13932]	0	0
ENSG00000183248	PRR36	Brain_Cerebellar_Hemisphere	-2.08435	-0.00884156	0.0371283	0.137914	0.14242	7.0137e-05	-2147483648	54	54	54	PRR36	19	7868719	7874379	-1	protein_coding	proline rich 36 [Source:HGNC Symbol;Acc:HGNC:26172]	0	0
ENSG00000154380	ENAH	Esophagus_Muscularis	2.08435	0.0251839	0.0371284	0.0182679	0.0177669	0.0234268	-2147483648	3	3	3	ENAH	1	225486835	225653142	-1	protein_coding	enabled homolog (Drosophila) [Source:HGNC Symbol;Acc:HGNC:18271]	0	0
ENSG00000170248	PDCD6IP	Whole_Blood	-2.08432	-0.00773909	0.0371309	0.155258	0.235723	9.92504e-21	-2147483648	28	28	28	PDCD6IP	3	33798352	33869707	1	protein_coding	programmed cell death 6 interacting protein [Source:HGNC Symbol;Acc:HGNC:8766]	0	0
ENSG00000037042	TUBG2	Lung	-2.0843	-0.0129159	0.0371331	0.0647128	0.0526405	2.63454e-05	-2147483648	26	26	26	TUBG2	17	42659305	42667006	1	protein_coding	tubulin gamma 2 [Source:HGNC Symbol;Acc:HGNC:12419]	0	0
ENSG00000219481	NBPF1	Thyroid	2.08428	0.00576699	0.0371344	0.330845	0.302122	2.04226e-29	-2147483648	127	131	131	NBPF1	1	16562319	16613562	-1	protein_coding	NBPF member 1 [Source:HGNC Symbol;Acc:HGNC:26088]	0	0
ENSG00000150540	HNMT	Artery_Aorta	-2.08428	-0.0195901	0.0371349	0.0258072	0.0209958	0.0261138	-2147483648	10	10	10	HNMT	2	137964020	138016364	1	protein_coding	histamine N-methyltransferase [Source:HGNC Symbol;Acc:HGNC:5028]	0	0
ENSG00000198874	TYW1	Skin_Not_Sun_Exposed_Suprapubic	-2.08426	-0.0075215	0.0371364	0.169513	0.262601	3.93146e-21	-2147483648	46	47	47	TYW1	7	66995173	67239519	1	protein_coding	tRNA-yW synthesizing protein 1 homolog [Source:HGNC Symbol;Acc:HGNC:25598]	0	0
ENSG00000128886	ELL3	Brain_Anterior_cingulate_cortex_BA24	-2.08424	-0.0152273	0.0371383	0.0381093	0.042011	0.0443219	-2147483648	8	8	8	ELL3	15	43772600	43777543	-1	protein_coding	elongation factor for RNA polymerase II 3 [Source:HGNC Symbol;Acc:HGNC:23113]	0	0
ENSG00000161888	SPC24	Esophagus_Mucosa	-2.0842	-0.0167876	0.0371424	0.0319067	0.0643773	7.86581e-06	-2147483648	16	16	16	SPC24	19	11131520	11155808	-1	protein_coding	SPC24, NDC80 kinetochore complex component [Source:HGNC Symbol;Acc:HGNC:26913]	0	0
ENSG00000036448	MYOM2	Adipose_Subcutaneous	-2.08418	-0.00781885	0.0371437	0.181283	0.225133	4.39616e-20	-2147483648	57	57	57	MYOM2	8	2045040	2165552	1	protein_coding	myomesin 2 [Source:HGNC Symbol;Acc:HGNC:7614]	0	0
ENSG00000086102	NFX1	Stomach	-2.08407	-0.0111954	0.0371538	0.0701222	0.106954	3.2582e-06	-2147483648	24	24	24	NFX1	9	33290511	33371157	1	protein_coding	nuclear transcription factor, X-box binding 1 [Source:HGNC Symbol;Acc:HGNC:7803]	0	0
ENSG00000155530	LRGUK	Brain_Hippocampus	2.08394	0.0114905	0.0371656	0.0739601	0.0769158	0.00380391	-2147483648	14	14	14	LRGUK	7	134127299	134264591	1	protein_coding	leucine rich repeats and guanylate kinase domain containing [Source:HGNC Symbol;Acc:HGNC:21964]	0	0
ENSG00000171044	XKR6	Thyroid	2.08391	0.0196922	0.0371683	0.0243552	0.0461727	5.04499e-05	-2147483648	18	18	18	XKR6	8	10896045	11201366	-1	protein_coding	XK related 6 [Source:HGNC Symbol;Acc:HGNC:27806]	0	0
ENSG00000099365	STX1B	Adipose_Subcutaneous	-2.08378	-0.0124125	0.0371799	0.054842	0.0776929	1.73783e-07	-2147483648	18	18	18	STX1B	16	30989256	31010661	-1	protein_coding	syntaxin 1B [Source:HGNC Symbol;Acc:HGNC:18539]	0	0
ENSG00000206052	DOK6	Spleen	2.08374	0.0104917	0.0371839	0.0879026	0.0933542	0.00069548	-2147483648	53	53	53	DOK6	18	69401055	69849087	1	protein_coding	docking protein 6 [Source:HGNC Symbol;Acc:HGNC:28301]	0	0
ENSG00000180398	MCFD2	Skin_Sun_Exposed_Lower_leg	-2.08373	-0.0100122	0.0371852	0.0853926	0.178379	3.70707e-17	-2147483648	8	8	8	MCFD2	2	46901870	46941855	-1	protein_coding	multiple coagulation factor deficiency 2 [Source:HGNC Symbol;Acc:HGNC:18451]	0	0
ENSG00000153814	JAZF1	Pancreas	2.08368	0.0115407	0.0371895	0.120692	0.185509	1.0594e-09	-2147483648	46	46	46	JAZF1	7	27830573	28180743	-1	protein_coding	JAZF zinc finger 1 [Source:HGNC Symbol;Acc:HGNC:28917]	0	0
ENSG00000133657	ATP13A3	Nerve_Tibial	-2.08367	-0.0484431	0.0371899	0.00501326	0.0203206	0.0137744	-2147483648	5	5	5	ATP13A3	3	194402672	194498364	-1	protein_coding	ATPase 13A3 [Source:HGNC Symbol;Acc:HGNC:24113]	0	0
ENSG00000103035	PSMD7	Esophagus_Muscularis	2.08366	0.0599766	0.0371914	0.00971639	0.0441818	0.000377786	-2147483648	5	5	5	PSMD7	16	74296775	74306288	1	protein_coding	proteasome 26S subunit, non-ATPase 7 [Source:HGNC Symbol;Acc:HGNC:9565]	0	0
ENSG00000105576	TNPO2	Thyroid	-2.08365	-0.0164752	0.0371923	0.0390986	0.0766664	2.18158e-07	-2147483648	8	8	8	TNPO2	19	12699194	12724011	-1	protein_coding	transportin 2 [Source:HGNC Symbol;Acc:HGNC:19998]	0	0
ENSG00000128604	IRF5	Cells_Transformed_fibroblasts	-2.08353	-0.0109083	0.0372031	0.080032	0.161534	2.62534e-11	-2147483648	6	6	6	IRF5	7	128937612	128950035	1	protein_coding	interferon regulatory factor 5 [Source:HGNC Symbol;Acc:HGNC:6120]	0	0
ENSG00000141552	ANAPC11	Adipose_Visceral_Omentum	2.08351	0.0295204	0.037205	0.00895028	0.0190862	0.0247207	-2147483648	5	5	5	ANAPC11	17	81890790	81900991	1	protein_coding	anaphase promoting complex subunit 11 [Source:HGNC Symbol;Acc:HGNC:14452]	0	0
ENSG00000120156	TEK	Liver	2.08344	0.0324653	0.0372113	0.0131065	0.0368643	0.0319373	-2147483648	8	8	8	TEK	9	27109141	27230175	1	protein_coding	TEK receptor tyrosine kinase [Source:HGNC Symbol;Acc:HGNC:11724]	0	0
ENSG00000155660	PDIA4	Artery_Aorta	2.08343	0.0129432	0.037212	0.0414868	0.0423284	0.00148556	-2147483648	21	21	21	PDIA4	7	149003062	149028641	-1	protein_coding	protein disulfide isomerase family A member 4 [Source:HGNC Symbol;Acc:HGNC:30167]	0	0
ENSG00000164715	LMTK2	Esophagus_Muscularis	2.08337	0.0148282	0.0372175	0.0430313	0.0218807	0.0131008	-2147483648	36	36	36	LMTK2	7	98106885	98209633	1	protein_coding	lemur tyrosine kinase 2 [Source:HGNC Symbol;Acc:HGNC:17880]	0	0
ENSG00000112339	HBS1L	Brain_Putamen_basal_ganglia	2.08336	0.00560598	0.0372186	0.321625	0.391633	1.61793e-11	-2147483648	91	91	91	HBS1L	6	134960378	135103056	-1	protein_coding	HBS1 like translational GTPase [Source:HGNC Symbol;Acc:HGNC:4834]	0	0
ENSG00000139874	SSTR1	Cells_Transformed_fibroblasts	2.08333	0.00840065	0.0372208	0.145192	0.17629	2.36603e-12	-2147483648	23	23	23	SSTR1	14	38207999	38213067	1	protein_coding	somatostatin receptor 1 [Source:HGNC Symbol;Acc:HGNC:11330]	0	0
ENSG00000136270	TBRG4	Colon_Transverse	2.08331	0.0135441	0.0372233	0.0545953	0.0551627	0.000721934	-2147483648	18	18	18	TBRG4	7	45100100	45112047	-1	protein_coding	transforming growth factor beta regulator 4 [Source:HGNC Symbol;Acc:HGNC:17443]	0	0
ENSG00000172613	RAD9A	Esophagus_Muscularis	2.0833	0.00652113	0.0372243	0.251361	0.323245	6.52702e-27	-2147483648	26	27	27	RAD9A	11	67317871	67398410	1	protein_coding	RAD9 checkpoint clamp component A [Source:HGNC Symbol;Acc:HGNC:9827]	0	0
ENSG00000198589	LRBA	Lung	2.08322	0.029933	0.0372308	0.0111708	0.0163538	0.0214009	-2147483648	12	12	12	LRBA	4	150264531	151015727	-1	protein_coding	LPS responsive beige-like anchor protein [Source:HGNC Symbol;Acc:HGNC:1742]	0	0
ENSG00000009780	FAM76A	Whole_Blood	2.08319	0.0248227	0.0372338	0.0150061	0.0158981	0.0254113	-2147483648	7	7	7	FAM76A	1	27725979	27763122	1	protein_coding	family with sequence similarity 76 member A [Source:HGNC Symbol;Acc:HGNC:28530]	0	0
ENSG00000242866	STRC	Esophagus_Muscularis	-2.08314	-0.0189873	0.0372386	0.0284911	0.073565	3.78184e-06	-2147483648	11	11	11	STRC	15	43599398	43618800	-1	protein_coding	stereocilin [Source:HGNC Symbol;Acc:HGNC:16035]	0	0
ENSG00000143437	ARNT	Brain_Anterior_cingulate_cortex_BA24	-2.08307	-0.0167887	0.0372451	0.0407053	0.055931	0.0185375	-2147483648	13	13	13	ARNT	1	150809705	150876768	-1	protein_coding	aryl hydrocarbon receptor nuclear translocator [Source:HGNC Symbol;Acc:HGNC:700]	0	0
ENSG00000070371	CLTCL1	Heart_Left_Ventricle	2.08305	0.00799903	0.0372465	0.16697	0.2666	1.7545e-17	-2147483648	29	29	29	CLTCL1	22	19179473	19291716	-1	protein_coding	clathrin heavy chain like 1 [Source:HGNC Symbol;Acc:HGNC:2093]	0	0
ENSG00000213809	KLRK1	Heart_Left_Ventricle	-2.08304	-0.0149971	0.037248	0.1412	0.0359653	0.00409807	-2147483648	79	100	100	KLRK1	12	10372353	10391874	-1	protein_coding	killer cell lectin like receptor K1 [Source:HGNC Symbol;Acc:HGNC:18788]	0	0
ENSG00000149328	GLB1L2	Nerve_Tibial	-2.08301	-0.0236386	0.03725	0.022328	0.0376696	0.000782893	-2147483648	18	18	18	GLB1L2	11	134331874	134378341	1	protein_coding	galactosidase beta 1 like 2 [Source:HGNC Symbol;Acc:HGNC:25129]	0	0
ENSG00000168993	CPLX1	Adipose_Subcutaneous	-2.08299	-0.00896279	0.0372524	0.134732	0.149775	3.18585e-13	-2147483648	24	24	24	CPLX1	4	784957	826198	-1	protein_coding	complexin 1 [Source:HGNC Symbol;Acc:HGNC:2309]	0	0
ENSG00000099949	LZTR1	Pituitary	2.08296	0.00800178	0.0372553	0.157251	0.267843	2.41215e-11	-2147483648	19	19	19	LZTR1	22	20979462	20999038	1	protein_coding	leucine zipper like transcription regulator 1 [Source:HGNC Symbol;Acc:HGNC:6742]	0	0
ENSG00000099999	RNF215	Muscle_Skeletal	2.0829	0.0111257	0.0372601	0.081903	0.0611706	2.74552e-07	-2147483648	48	48	48	RNF215	22	30368811	30421771	-1	protein_coding	ring finger protein 215 [Source:HGNC Symbol;Acc:HGNC:33434]	0	0
ENSG00000243232	PCDHAC2	Spleen	-2.08277	-0.00801262	0.0372718	0.147715	0.200101	2.26726e-07	-2147483648	40	40	40	PCDHAC2	5	140966235	141012344	1	protein_coding	protocadherin alpha subfamily C, 2 [Source:HGNC Symbol;Acc:HGNC:8677]	0	0
ENSG00000240053	LY6G5B	Artery_Coronary	2.08277	0.0136183	0.0372725	0.0521953	0.0356775	0.0383703	-2147483648	26	26	26	LY6G5B	6	31670167	31673776	1	protein_coding	lymphocyte antigen 6 family member G5B [Source:HGNC Symbol;Acc:HGNC:13931]	0	0
ENSG00000139722	VPS37B	Nerve_Tibial	-2.08258	-0.0092378	0.0372899	0.07632	0.116691	5.97275e-11	-2147483648	10	10	10	VPS37B	12	122865328	122896444	-1	protein_coding	VPS37B, ESCRT-I subunit [Source:HGNC Symbol;Acc:HGNC:25754]	0	0
ENSG00000131966	ACTR10	Thyroid	-2.08255	-0.0196837	0.0372925	0.0252682	0.0129504	0.036858	-2147483648	11	11	11	ACTR10	14	58200080	58235636	1	protein_coding	actin-related protein 10 homolog [Source:HGNC Symbol;Acc:HGNC:17372]	0	0
ENSG00000152454	ZNF256	Skin_Sun_Exposed_Lower_leg	-2.08246	-0.0629936	0.0373001	0.0209311	0.0210816	0.00611969	-2147483648	19	19	19	ZNF256	19	57940833	57947675	-1	protein_coding	zinc finger protein 256 [Source:HGNC Symbol;Acc:HGNC:13049]	0	0
ENSG00000105298	CACTIN	Brain_Hippocampus	2.08226	0.00715168	0.0373186	0.33183	0.198396	6.27557e-06	-2147483648	68	68	68	CACTIN	19	3610641	3626815	-1	protein_coding	cactin, spliceosome C complex subunit [Source:HGNC Symbol;Acc:HGNC:29938]	0	0
ENSG00000131378	RFTN1	Skin_Sun_Exposed_Lower_leg	2.08226	0.026731	0.0373191	0.0161971	0.0155282	0.0195279	-2147483648	14	14	14	RFTN1	3	16313574	16514026	-1	protein_coding	raftlin, lipid raft linker 1 [Source:HGNC Symbol;Acc:HGNC:30278]	0	0
ENSG00000140983	RHOT2	Small_Intestine_Terminal_Ileum	-2.08225	-0.0132706	0.0373197	0.0562134	0.0409558	0.0451473	-2147483648	27	27	27	RHOT2	16	668086	674174	1	protein_coding	ras homolog family member T2 [Source:HGNC Symbol;Acc:HGNC:21169]	0	0
ENSG00000159445	THEM4	Heart_Atrial_Appendage	2.08225	0.0165966	0.03732	0.0383678	0.0958319	2.05419e-06	-2147483648	36	36	36	THEM4	1	151873584	151909808	-1	protein_coding	thioesterase superfamily member 4 [Source:HGNC Symbol;Acc:HGNC:17947]	0	0
ENSG00000175105	ZNF654	Cells_Transformed_fibroblasts	-2.08224	-0.0154337	0.0373203	0.0480124	0.0768721	8.34187e-06	-2147483648	62	62	62	ZNF654	3	88059274	88144665	1	protein_coding	zinc finger protein 654 [Source:HGNC Symbol;Acc:HGNC:25612]	0	0
ENSG00000170264	FAM161A	Adrenal_Gland	-2.08224	-0.0111234	0.0373205	0.0857757	0.093967	0.000120011	-2147483648	20	20	20	FAM161A	2	61824854	61854143	-1	protein_coding	family with sequence similarity 161 member A [Source:HGNC Symbol;Acc:HGNC:25808]	0	0
ENSG00000055163	CYFIP2	Cells_EBV-transformed_lymphocytes	-2.08223	-0.0134023	0.0373217	0.0585128	0.175279	4.67382e-05	-2147483648	10	10	10	CYFIP2	5	157266079	157395595	1	protein_coding	cytoplasmic FMR1 interacting protein 2 [Source:HGNC Symbol;Acc:HGNC:13760]	0	0
ENSG00000146085	MUT	Artery_Aorta	-2.08222	-0.0126272	0.0373227	0.0576669	0.110911	2.5264e-07	-2147483648	16	16	16	MUT	6	49430360	49463191	-1	protein_coding	methylmalonyl-CoA mutase [Source:HGNC Symbol;Acc:HGNC:7526]	0	0
ENSG00000072310	SREBF1	Artery_Tibial	-2.08213	-0.00589846	0.0373305	0.0298658	0.0160837	0.0220582	-2147483648	34	34	34	SREBF1	17	17810399	17837002	-1	protein_coding	sterol regulatory element binding transcription factor 1 [Source:HGNC Symbol;Acc:HGNC:11289]	0	0
ENSG00000250120	PCDHA10	Brain_Anterior_cingulate_cortex_BA24	2.08208	0.0108902	0.0373354	0.190985	0.27376	2.56094e-08	-2147483648	36	36	36	PCDHA10	5	140855883	141012344	1	protein_coding	protocadherin alpha 10 [Source:HGNC Symbol;Acc:HGNC:8664]	0	0
ENSG00000135835	KIAA1614	Nerve_Tibial	-2.08205	-0.0136604	0.0373376	0.051367	0.0134994	0.0411663	-2147483648	53	54	54	KIAA1614	1	180913154	180951614	1	protein_coding	KIAA1614 [Source:HGNC Symbol;Acc:HGNC:29327]	0	0
ENSG00000158815	FGF17	Adipose_Subcutaneous	-2.08202	-0.0179452	0.0373406	0.0391827	0.0301336	0.00175414	-2147483648	17	17	17	FGF17	8	22042398	22048809	1	protein_coding	fibroblast growth factor 17 [Source:HGNC Symbol;Acc:HGNC:3673]	0	0
ENSG00000058799	YIPF1	Testis	2.08195	0.0158062	0.0373474	0.0413173	0.0530013	0.000954488	-2147483648	33	33	33	YIPF1	1	53851719	53889834	-1	protein_coding	Yip1 domain family member 1 [Source:HGNC Symbol;Acc:HGNC:25231]	0	0
ENSG00000237190	CDKN2AIPNL	Brain_Cortex	2.08194	0.0135648	0.0373477	0.0900218	0.108399	0.00027081	-2147483648	6	6	6	CDKN2AIPNL	5	134402087	134411898	-1	protein_coding	CDKN2A interacting protein N-terminal like [Source:HGNC Symbol;Acc:HGNC:30545]	0	0
ENSG00000105127	AKAP8	Skin_Not_Sun_Exposed_Suprapubic	-2.08193	-0.0152736	0.0373493	0.0651488	0.0326655	0.00257375	-2147483648	48	48	48	AKAP8	19	15353385	15379798	-1	protein_coding	A-kinase anchoring protein 8 [Source:HGNC Symbol;Acc:HGNC:378]	0	0
ENSG00000146733	PSPH	Heart_Atrial_Appendage	2.08183	0.00650028	0.0373581	0.178313	0.231562	4.52797e-15	-2147483648	17	17	17	PSPH	7	56011051	56051604	-1	protein_coding	phosphoserine phosphatase [Source:HGNC Symbol;Acc:HGNC:9577]	0	0
ENSG00000072364	AFF4	Adipose_Visceral_Omentum	-2.08181	-0.0132556	0.0373601	0.0531164	0.0453259	0.000497402	-2147483648	42	42	42	AFF4	5	132875379	132963634	-1	protein_coding	AF4/FMR2 family member 4 [Source:HGNC Symbol;Acc:HGNC:17869]	0	0
ENSG00000143207	RFWD2	Adipose_Subcutaneous	2.08179	0.021358	0.0373614	0.025942	0.0235358	0.00601588	-2147483648	26	26	26	RFWD2	1	175944831	176207493	-1	protein_coding	ring finger and WD repeat domain 2 [Source:HGNC Symbol;Acc:HGNC:17440]	0	0
ENSG00000104064	GABPB1	Vagina	-2.08175	-0.00773717	0.0373658	0.16884	0.0531941	0.0394339	-2147483648	79	79	79	GABPB1	15	50275392	50355408	-1	protein_coding	GA binding protein transcription factor beta subunit 1 [Source:HGNC Symbol;Acc:HGNC:4074]	0	0
ENSG00000187626	ZKSCAN4	Spleen	2.08173	0.0244009	0.0373668	0.0157203	0.0642075	0.00739456	-2147483648	29	29	29	ZKSCAN4	6	28244623	28252224	-1	protein_coding	zinc finger with KRAB and SCAN domains 4 [Source:HGNC Symbol;Acc:HGNC:13854]	0	0
ENSG00000104093	DMXL2	Heart_Atrial_Appendage	-2.08172	-0.0157082	0.0373681	0.035914	0.0843495	6.01509e-06	-2147483648	11	11	11	DMXL2	15	51447711	51622833	-1	protein_coding	Dmx like 2 [Source:HGNC Symbol;Acc:HGNC:2938]	0	0
ENSG00000029725	RABEP1	Whole_Blood	2.08165	0.0110203	0.0373748	0.106694	0.141253	3.54644e-12	-2147483648	27	27	27	RABEP1	17	5282265	5385812	1	protein_coding	rabaptin, RAB GTPase binding effector protein 1 [Source:HGNC Symbol;Acc:HGNC:17677]	0	0
ENSG00000112379	ARFGEF3	Nerve_Tibial	2.08159	0.0149195	0.0373801	0.0409063	0.0578236	2.61703e-05	-2147483648	50	50	50	ARFGEF3	6	138161921	138344663	1	protein_coding	ARFGEF family member 3 [Source:HGNC Symbol;Acc:HGNC:21213]	0	0
ENSG00000182472	CAPN12	Esophagus_Gastroesophageal_Junction	-2.0815	-0.00787806	0.0373882	0.149525	0.174019	3.39301e-09	-2147483648	26	26	26	CAPN12	19	38730187	38769904	-1	protein_coding	calpain 12 [Source:HGNC Symbol;Acc:HGNC:13249]	0	0
ENSG00000187987	ZSCAN23	Spleen	2.0814	0.00801986	0.0373972	0.144075	0.247002	9.08365e-09	-2147483648	16	16	16	ZSCAN23	6	28431930	28443502	-1	protein_coding	zinc finger and SCAN domain containing 23 [Source:HGNC Symbol;Acc:HGNC:21193]	0	0
ENSG00000171051	FPR1	Heart_Atrial_Appendage	-2.08136	-0.015452	0.037401	0.0474508	0.0760642	2.62867e-05	-2147483648	46	46	46	FPR1	19	51745172	51804110	-1	protein_coding	formyl peptide receptor 1 [Source:HGNC Symbol;Acc:HGNC:3826]	0	0
ENSG00000170889	RPS9	Brain_Anterior_cingulate_cortex_BA24	-2.08135	-0.00811266	0.0374015	0.134111	0.198362	1.35357e-06	-2147483648	24	24	24	RPS9	19	54200742	54249003	1	protein_coding	ribosomal protein S9 [Source:HGNC Symbol;Acc:HGNC:10442]	0	0
ENSG00000100503	NIN	Pancreas	-2.08134	-0.0182874	0.0374024	0.0309561	0.0417626	0.00685933	-2147483648	19	19	19	NIN	14	50719763	50831121	-1	protein_coding	ninein [Source:HGNC Symbol;Acc:HGNC:14906]	0	0
ENSG00000167612	ANKRD33	Whole_Blood	2.08121	0.0178353	0.0374147	0.0390029	0.0255648	0.00502145	-2147483648	38	38	38	ANKRD33	12	51887960	51891664	1	protein_coding	ankyrin repeat domain 33 [Source:HGNC Symbol;Acc:HGNC:13788]	0	0
ENSG00000092020	PPP2R3C	Esophagus_Mucosa	-2.08121	-0.00987983	0.0374149	0.096287	0.161612	2.69114e-13	-2147483648	10	10	10	PPP2R3C	14	35085467	35122517	-1	protein_coding	protein phosphatase 2 regulatory subunit B''gamma [Source:HGNC Symbol;Acc:HGNC:17485]	0	0
ENSG00000137944	KYAT3	Brain_Cerebellum	2.08117	0.00605575	0.037418	0.254536	0.318424	2.73771e-13	-2147483648	44	44	44	KYAT3	1	88935773	88992953	-1	protein_coding	kynurenine aminotransferase 3 [Source:HGNC Symbol;Acc:HGNC:33238]	0	0
ENSG00000136044	APPL2	Esophagus_Mucosa	2.08113	0.0169119	0.0374217	0.0360762	0.0540787	4.14205e-05	-2147483648	36	36	36	APPL2	12	105173296	105236238	-1	protein_coding	adaptor protein, phosphotyrosine interacting with PH domain and leucine zipper 2 [Source:HGNC Symbol;Acc:HGNC:18242]	0	0
ENSG00000171103	TRMT61B	Liver	2.08113	0.020533	0.0374218	0.0230105	0.0511685	0.0108332	-2147483648	12	12	12	TRMT61B	2	28849821	28870301	-1	protein_coding	tRNA methyltransferase 61B [Source:HGNC Symbol;Acc:HGNC:26070]	0	0
ENSG00000141580	WDR45B	Cells_Transformed_fibroblasts	-2.08113	-0.0118093	0.0374222	0.0729346	0.177922	9.09395e-13	-2147483648	14	14	14	WDR45B	17	82614562	82648553	-1	protein_coding	WD repeat domain 45B [Source:HGNC Symbol;Acc:HGNC:25072]	0	0
ENSG00000158023	WDR66	Heart_Atrial_Appendage	-2.0811	-0.00797134	0.0374252	0.165766	0.19806	2.37328e-13	-2147483648	43	43	43	WDR66	12	121917862	122003927	1	protein_coding	WD repeat domain 66 [Source:HGNC Symbol;Acc:HGNC:28506]	0	0
ENSG00000074319	TSG101	Artery_Tibial	2.08101	0.0164787	0.0374333	0.0338201	0.0808515	1.88848e-07	-2147483648	25	25	25	TSG101	11	18468336	18527232	-1	protein_coding	tumor susceptibility 101 [Source:HGNC Symbol;Acc:HGNC:15971]	0	0
ENSG00000135587	SMPD2	Cells_Transformed_fibroblasts	2.081	0.00609268	0.0374337	0.244728	0.23623	1.11037e-16	-2147483648	57	57	57	SMPD2	6	109440763	109443919	1	protein_coding	sphingomyelin phosphodiesterase 2 [Source:HGNC Symbol;Acc:HGNC:11121]	0	0
ENSG00000177200	CHD9	Breast_Mammary_Tissue	2.08099	0.009965	0.0374348	0.10627	0.0383097	0.00457067	-2147483648	88	88	88	CHD9	16	53055033	53329150	1	protein_coding	chromodomain helicase DNA binding protein 9 [Source:HGNC Symbol;Acc:HGNC:25701]	0	0
ENSG00000154813	DPH3	Nerve_Tibial	-2.08088	-0.0113576	0.0374445	0.070336	0.0228749	0.00901908	-2147483648	53	54	54	DPH3	3	16257978	16264972	-1	protein_coding	diphthamide biosynthesis 3 [Source:HGNC Symbol;Acc:HGNC:27717]	0	0
ENSG00000143575	HAX1	Esophagus_Muscularis	-2.08079	-0.0126576	0.0374535	0.0567333	0.0864245	3.26277e-07	-2147483648	39	39	39	HAX1	1	154272511	154275875	1	protein_coding	HCLS1 associated protein X-1 [Source:HGNC Symbol;Acc:HGNC:16915]	0	0
ENSG00000051620	HEBP2	Colon_Sigmoid	-2.08068	-0.0101355	0.0374634	0.112416	0.154494	2.58547e-08	-2147483648	22	22	22	HEBP2	6	138403531	138422197	1	protein_coding	heme binding protein 2 [Source:HGNC Symbol;Acc:HGNC:15716]	0	0
ENSG00000003987	MTMR7	Thyroid	2.08065	0.00505679	0.0374662	0.149271	0.169359	1.17013e-15	-2147483648	45	45	45	MTMR7	8	17298030	17413528	-1	protein_coding	myotubularin related protein 7 [Source:HGNC Symbol;Acc:HGNC:7454]	0	0
ENSG00000231925	TAPBP	Heart_Left_Ventricle	2.08062	0.0132986	0.0374689	0.0642206	0.135733	7.57335e-09	-2147483648	7	7	7	TAPBP	6	33299694	33314387	-1	protein_coding	TAP binding protein [Source:HGNC Symbol;Acc:HGNC:11566]	0	0
ENSG00000153563	CD8A	Thyroid	2.08043	0.0114958	0.0374861	0.0691233	0.111793	2.3797e-10	-2147483648	24	26	26	CD8A	2	86784610	86808396	-1	protein_coding	CD8a molecule [Source:HGNC Symbol;Acc:HGNC:1706]	0	0
ENSG00000107854	TNKS2	Skin_Not_Sun_Exposed_Suprapubic	-2.08036	-0.0125996	0.0374929	0.0911394	0.113076	4.458e-09	-2147483648	23	23	23	TNKS2	10	91798312	91865276	1	protein_coding	tankyrase 2 [Source:HGNC Symbol;Acc:HGNC:15677]	0	0
ENSG00000056487	PHF21B	Artery_Aorta	-2.08032	-0.0127455	0.0374964	0.0582675	0.0502931	0.000609592	-2147483648	33	34	34	PHF21B	22	44881162	45009999	-1	protein_coding	PHD finger protein 21B [Source:HGNC Symbol;Acc:HGNC:25161]	0	0
ENSG00000167608	TMC4	Colon_Transverse	2.08029	0.0188226	0.0374987	0.0317889	0.0747948	7.11872e-05	-2147483648	11	11	11	TMC4	19	54160108	54173250	-1	protein_coding	transmembrane channel like 4 [Source:HGNC Symbol;Acc:HGNC:22998]	0	0
ENSG00000164068	RNF123	Muscle_Skeletal	2.08011	0.0156006	0.037515	0.0393612	0.0330329	0.000206732	-2147483648	35	36	36	RNF123	3	49689499	49721529	1	protein_coding	ring finger protein 123 [Source:HGNC Symbol;Acc:HGNC:21148]	0	0
ENSG00000204544	MUC21	Stomach	2.07993	0.0318064	0.0375316	0.0110599	0.0211668	0.0419128	-2147483648	4	5	5	MUC21	6	30983718	30989903	1	protein_coding	mucin 21, cell surface associated [Source:HGNC Symbol;Acc:HGNC:21661]	0	0
ENSG00000123453	SARDH	Muscle_Skeletal	2.07993	0.00671792	0.0375317	0.18963	0.311887	2.16943e-37	-2147483648	12	12	12	SARDH	9	133663560	133739955	-1	protein_coding	sarcosine dehydrogenase [Source:HGNC Symbol;Acc:HGNC:10536]	0	0
ENSG00000067836	ROGDI	Adipose_Visceral_Omentum	-2.07986	-0.0259762	0.0375385	0.0244861	0.058107	4.28583e-05	-2147483648	9	9	9	ROGDI	16	4796968	4802950	-1	protein_coding	rogdi homolog [Source:HGNC Symbol;Acc:HGNC:29478]	0	0
ENSG00000237190	CDKN2AIPNL	Adipose_Subcutaneous	2.07984	0.0115942	0.0375403	0.0606201	0.0557099	1.44262e-05	-2147483648	29	29	29	CDKN2AIPNL	5	134402087	134411898	-1	protein_coding	CDKN2A interacting protein N-terminal like [Source:HGNC Symbol;Acc:HGNC:30545]	0	0
ENSG00000114857	NKTR	Artery_Coronary	-2.07983	-0.00995901	0.0375413	0.0969539	0.141572	1.36393e-05	-2147483648	14	14	14	NKTR	3	42600614	42648741	1	protein_coding	natural killer cell triggering receptor [Source:HGNC Symbol;Acc:HGNC:7833]	0	0
ENSG00000166166	TRMT61A	Muscle_Skeletal	-2.07982	-0.0134404	0.0375423	0.0484628	0.0525552	1.54133e-06	-2147483648	29	30	30	TRMT61A	14	103529184	103537073	1	protein_coding	tRNA methyltransferase 61A [Source:HGNC Symbol;Acc:HGNC:23790]	0	0
ENSG00000006744	ELAC2	Skin_Not_Sun_Exposed_Suprapubic	-2.07982	-0.00942193	0.0375424	0.107001	0.187749	6.13462e-15	-2147483648	11	11	11	ELAC2	17	12992391	13018187	-1	protein_coding	elaC ribonuclease Z 2 [Source:HGNC Symbol;Acc:HGNC:14198]	0	0
ENSG00000169696	ASPSCR1	Heart_Atrial_Appendage	-2.07981	-0.0087015	0.0375433	0.116637	0.0199933	0.0350345	-2147483648	61	61	61	ASPSCR1	17	81976807	82017406	1	protein_coding	ASPSCR1, UBX domain containing tether for SLC2A4 [Source:HGNC Symbol;Acc:HGNC:13825]	0	0
ENSG00000181195	PENK	Esophagus_Muscularis	2.07976	0.029462	0.0375472	0.0159113	0.0201935	0.0176304	-2147483648	9	9	9	PENK	8	56436674	56446734	-1	protein_coding	proenkephalin [Source:HGNC Symbol;Acc:HGNC:8831]	0	0
ENSG00000100299	ARSA	Cells_Transformed_fibroblasts	2.07969	0.00472084	0.0375539	0.40634	0.475185	1.02033e-40	-2147483648	31	31	31	ARSA	22	50622754	50628173	-1	protein_coding	arylsulfatase A [Source:HGNC Symbol;Acc:HGNC:713]	0	0
ENSG00000140955	ADAD2	Esophagus_Gastroesophageal_Junction	-2.07961	-0.00777396	0.0375617	0.160327	0.234155	2.99459e-12	-2147483648	30	30	30	ADAD2	16	84191138	84197168	1	protein_coding	adenosine deaminase domain containing 2 [Source:HGNC Symbol;Acc:HGNC:30714]	0	0
ENSG00000100330	MTMR3	Pituitary	2.07955	0.01332	0.0375667	0.0430304	0.0591164	0.00426702	-2147483648	31	31	31	MTMR3	22	29883155	30030866	1	protein_coding	myotubularin related protein 3 [Source:HGNC Symbol;Acc:HGNC:7451]	0	0
ENSG00000110514	MADD	Thyroid	-2.0795	-0.00924189	0.0375716	0.0965098	0.054943	1.16718e-05	-2147483648	45	45	45	MADD	11	47269161	47330031	1	protein_coding	MAP kinase activating death domain [Source:HGNC Symbol;Acc:HGNC:6766]	0	0
ENSG00000095917	TPSD1	Esophagus_Mucosa	2.0795	0.00852089	0.0375717	0.395229	0.473441	2.06176e-47	-2147483648	40	40	40	TPSD1	16	1256059	1258998	1	protein_coding	tryptase delta 1 [Source:HGNC Symbol;Acc:HGNC:14118]	0	0
ENSG00000135205	CCDC146	Pituitary	-2.0794	-0.0154772	0.0375802	0.034732	0.0410455	0.0190306	-2147483648	10	11	11	CCDC146	7	77122434	77329533	1	protein_coding	coiled-coil domain containing 146 [Source:HGNC Symbol;Acc:HGNC:29296]	0	0
ENSG00000071564	TCF3	Colon_Sigmoid	-2.0794	-0.0349476	0.0375808	0.00782718	0.0338192	0.0138346	-2147483648	3	3	3	TCF3	19	1609290	1652605	-1	protein_coding	transcription factor 3 [Source:HGNC Symbol;Acc:HGNC:11633]	0	0
ENSG00000182704	TSKU	Heart_Atrial_Appendage	-2.07939	-0.0181984	0.0375816	0.0312195	0.0751784	2.65686e-05	-2147483648	13	13	13	TSKU	11	76782251	76798154	1	protein_coding	tsukushi, small leucine rich proteoglycan [Source:HGNC Symbol;Acc:HGNC:28850]	0	0
ENSG00000132436	FIGNL1	Colon_Transverse	2.07911	0.00543112	0.0376075	0.325465	0.428047	2.26386e-28	-2147483648	27	27	27	FIGNL1	7	50444128	50542535	-1	protein_coding	fidgetin like 1 [Source:HGNC Symbol;Acc:HGNC:13286]	0	0
ENSG00000044459	CNTLN	Colon_Transverse	-2.07905	-0.0243099	0.037613	0.0165769	0.0600148	0.000319987	-2147483648	19	19	19	CNTLN	9	17134982	17503923	1	protein_coding	centlein [Source:HGNC Symbol;Acc:HGNC:23432]	0	0
ENSG00000166823	MESP1	Testis	-2.07903	-0.0130827	0.0376142	0.0588894	0.129745	2.4691e-07	-2147483648	9	9	9	MESP1	15	89748661	89751310	-1	protein_coding	mesoderm posterior bHLH transcription factor 1 [Source:HGNC Symbol;Acc:HGNC:29658]	0	0
ENSG00000117632	STMN1	Brain_Nucleus_accumbens_basal_ganglia	2.07903	0.0191788	0.0376147	0.0183795	0.0470169	0.0242939	-2147483648	12	12	12	STMN1	1	25884181	25906991	-1	protein_coding	stathmin 1 [Source:HGNC Symbol;Acc:HGNC:6510]	0	0
ENSG00000130173	ANGPTL8	Nerve_Tibial	2.07901	0.0198736	0.0376166	0.0300088	0.015546	0.0313008	-2147483648	39	39	39	ANGPTL8	19	11237450	11241943	1	protein_coding	angiopoietin like 8 [Source:HGNC Symbol;Acc:HGNC:24933]	0	0
ENSG00000140575	IQGAP1	Brain_Cerebellar_Hemisphere	2.07888	0.00646514	0.0376285	0.24857	0.281944	1.32345e-09	-2147483648	35	35	35	IQGAP1	15	90388218	90502243	1	protein_coding	IQ motif containing GTPase activating protein 1 [Source:HGNC Symbol;Acc:HGNC:6110]	0	0
ENSG00000198087	CD2AP	Brain_Cerebellar_Hemisphere	2.07882	0.0100736	0.0376335	0.138283	0.169902	7.09176e-06	-2147483648	73	73	73	CD2AP	6	47477789	47627263	1	protein_coding	CD2 associated protein [Source:HGNC Symbol;Acc:HGNC:14258]	0	0
ENSG00000148384	INPP5E	Brain_Spinal_cord_cervical_c-1	-2.07876	-0.0088431	0.0376396	0.125959	0.326557	3.33984e-07	-2147483648	15	15	15	INPP5E	9	136428619	136439823	-1	protein_coding	inositol polyphosphate-5-phosphatase E [Source:HGNC Symbol;Acc:HGNC:21474]	0	0
ENSG00000109445	ZNF330	Cells_EBV-transformed_lymphocytes	-2.07875	-0.00721218	0.0376404	0.172464	0.080285	0.00724274	-2147483648	64	64	64	ZNF330	4	141220887	141234697	1	protein_coding	zinc finger protein 330 [Source:HGNC Symbol;Acc:HGNC:15462]	0	0
ENSG00000127578	WFIKKN1	Skin_Sun_Exposed_Lower_leg	-2.07866	-0.00460626	0.0376488	0.438102	0.515396	1.05362e-63	-2147483648	29	29	29	WFIKKN1	16	629239	634116	1	protein_coding	WAP, follistatin/kazal, immunoglobulin, kunitz and netrin domain containing 1 [Source:HGNC Symbol;Acc:HGNC:30912]	0	0
ENSG00000108587	GOSR1	Thyroid	-2.07865	-0.0129469	0.0376493	0.0564177	0.0732102	4.09529e-07	-2147483648	26	26	26	GOSR1	17	30477362	30527592	1	protein_coding	golgi SNAP receptor complex member 1 [Source:HGNC Symbol;Acc:HGNC:4430]	0	0
ENSG00000177483	RBM44	Pancreas	2.07859	0.00959333	0.0376548	0.097525	0.249972	7.29163e-13	-2147483648	11	11	11	RBM44	2	237798389	237842808	1	protein_coding	RNA binding motif protein 44 [Source:HGNC Symbol;Acc:HGNC:24756]	0	0
ENSG00000196683	TOMM7	Brain_Putamen_basal_ganglia	2.0785	0.00811553	0.0376638	0.122301	0.0544805	0.0223931	-2147483648	33	33	33	TOMM7	7	22812628	22822852	-1	protein_coding	translocase of outer mitochondrial membrane 7 [Source:HGNC Symbol;Acc:HGNC:21648]	0	0
ENSG00000176294	OR4N2	Testis	-2.07842	-0.0517676	0.0376707	0.00409398	0.0863504	3.90164e-05	-2147483648	4	13	13	OR4N2	14	19719015	19828372	1	protein_coding	olfactory receptor family 4 subfamily N member 2 [Source:HGNC Symbol;Acc:HGNC:14742]	0	0
ENSG00000103423	DNAJA3	Brain_Cortex	2.07826	0.023268	0.0376855	0.0162696	0.106682	0.000423083	-2147483648	5	5	5	DNAJA3	16	4425805	4456775	1	protein_coding	DnaJ heat shock protein family (Hsp40) member A3 [Source:HGNC Symbol;Acc:HGNC:11808]	0	0
ENSG00000119723	COQ6	Adipose_Visceral_Omentum	2.07819	0.0173973	0.0376915	0.0310685	0.0561496	8.60549e-05	-2147483648	15	15	15	COQ6	14	73949926	73963670	1	protein_coding	coenzyme Q6, monooxygenase [Source:HGNC Symbol;Acc:HGNC:20233]	0	0
ENSG00000126215	XRCC3	Brain_Cerebellum	-2.07806	-0.0133219	0.037704	0.0497422	0.146796	2.30624e-06	-2147483648	8	8	8	XRCC3	14	103697609	103715504	-1	protein_coding	X-ray repair cross complementing 3 [Source:HGNC Symbol;Acc:HGNC:12830]	0	0
ENSG00000168778	TCTN2	Pancreas	2.07805	0.00593258	0.0377051	0.291337	0.366966	1.27753e-19	-2147483648	64	65	65	TCTN2	12	123671113	123708403	1	protein_coding	tectonic family member 2 [Source:HGNC Symbol;Acc:HGNC:25774]	0	0
ENSG00000141560	FN3KRP	Colon_Sigmoid	2.07794	0.0054588	0.0377147	0.581711	0.507622	9.53763e-32	-2147483648	80	80	80	FN3KRP	17	82716683	82730328	1	protein_coding	fructosamine 3 kinase related protein [Source:HGNC Symbol;Acc:HGNC:25700]	0	0
ENSG00000197653	DNAH10	Brain_Anterior_cingulate_cortex_BA24	2.07792	0.0218304	0.0377168	0.021026	0.0421096	0.0454801	-2147483648	9	9	9	DNAH10	12	123762188	123936206	1	protein_coding	dynein axonemal heavy chain 10 [Source:HGNC Symbol;Acc:HGNC:2941]	0	0
ENSG00000107771	CCSER2	Cells_EBV-transformed_lymphocytes	2.07788	0.0085472	0.0377201	0.148129	0.117937	0.000526455	-2147483648	67	67	67	CCSER2	10	84328586	84518521	1	protein_coding	coiled-coil serine rich protein 2 [Source:HGNC Symbol;Acc:HGNC:29197]	0	0
ENSG00000122367	LDB3	Skin_Sun_Exposed_Lower_leg	-2.07783	-0.00708379	0.0377249	0.175137	0.220363	2.21007e-21	-2147483648	31	31	31	LDB3	10	86668449	86736068	1	protein_coding	LIM domain binding 3 [Source:HGNC Symbol;Acc:HGNC:15710]	0	0
ENSG00000123892	RAB38	Colon_Sigmoid	2.07782	0.00646873	0.0377256	0.193123	0.166794	6.89732e-09	-2147483648	94	94	94	RAB38	11	88113242	88175467	-1	protein_coding	RAB38, member RAS oncogene family [Source:HGNC Symbol;Acc:HGNC:9776]	0	0
ENSG00000108784	NAGLU	Adipose_Subcutaneous	-2.07781	-0.0080172	0.0377267	0.138991	0.180858	4.1394e-16	-2147483648	24	24	24	NAGLU	17	42536172	42544449	1	protein_coding	N-acetyl-alpha-glucosaminidase [Source:HGNC Symbol;Acc:HGNC:7632]	0	0
ENSG00000181773	GPR3	Cells_Transformed_fibroblasts	2.0778	0.00952911	0.037728	0.0634739	0.0205871	0.0239675	-2147483648	32	32	32	GPR3	1	27392644	27395814	1	protein_coding	G protein-coupled receptor 3 [Source:HGNC Symbol;Acc:HGNC:4484]	0	0
ENSG00000160294	MCM3AP	Thyroid	2.07768	0.00831579	0.0377389	0.146825	0.200452	1.62849e-18	-2147483648	24	24	24	MCM3AP	21	46235126	46286297	-1	protein_coding	minichromosome maintenance complex component 3 associated protein [Source:HGNC Symbol;Acc:HGNC:6946]	0	0
ENSG00000143437	ARNT	Brain_Nucleus_accumbens_basal_ganglia	-2.07768	-0.00305941	0.037739	0.176316	0.0687802	0.00640332	-2147483648	58	58	58	ARNT	1	150809705	150876768	-1	protein_coding	aryl hydrocarbon receptor nuclear translocator [Source:HGNC Symbol;Acc:HGNC:700]	0	0
ENSG00000025156	HSF2	Artery_Coronary	2.07766	0.0137256	0.0377403	0.0566996	0.173233	2.34648e-06	-2147483648	31	31	31	HSF2	6	122399546	122433119	1	protein_coding	heat shock transcription factor 2 [Source:HGNC Symbol;Acc:HGNC:5225]	0	0
ENSG00000128805	ARHGAP22	Heart_Atrial_Appendage	2.07764	0.0120019	0.0377424	0.0665534	0.0929802	2.69984e-06	-2147483648	34	34	34	ARHGAP22	10	48446034	48656265	-1	protein_coding	Rho GTPase activating protein 22 [Source:HGNC Symbol;Acc:HGNC:30320]	0	0
ENSG00000172687	ZNF738	Small_Intestine_Terminal_Ileum	2.07762	0.0116804	0.0377444	0.0861288	0.182684	1.34326e-05	-2147483648	29	29	29	ZNF738	19	21358930	21379302	1	protein_coding	zinc finger protein 738 [Source:HGNC Symbol;Acc:HGNC:32469]	0	0
ENSG00000184378	ACTRT3	Brain_Putamen_basal_ganglia	-2.0776	-0.0166003	0.0377464	0.0332435	0.0617994	0.0200951	-2147483648	11	11	11	ACTRT3	3	169766921	169769895	-1	protein_coding	actin related protein T3 [Source:HGNC Symbol;Acc:HGNC:24022]	0	0
ENSG00000036448	MYOM2	Breast_Mammary_Tissue	-2.07743	-0.00749742	0.0377621	0.154402	0.324665	6.41122e-20	-2147483648	12	12	12	MYOM2	8	2045040	2165552	1	protein_coding	myomesin 2 [Source:HGNC Symbol;Acc:HGNC:7614]	0	0
ENSG00000144488	ESPNL	Brain_Amygdala	2.07743	0.0191811	0.0377621	0.105426	0.25269	4.80808e-06	-2147483648	11	11	11	ESPNL	2	238100157	238133287	1	protein_coding	espin-like [Source:HGNC Symbol;Acc:HGNC:27937]	0	0
ENSG00000158717	RNF166	Colon_Transverse	-2.07726	-0.00853821	0.0377775	0.162397	0.172202	3.60863e-10	-2147483648	31	31	31	RNF166	16	88696495	88706421	-1	protein_coding	ring finger protein 166 [Source:HGNC Symbol;Acc:HGNC:28856]	0	0
ENSG00000132305	IMMT	Prostate	-2.07715	-0.00708738	0.0377882	0.177612	0.236854	5.31544e-08	-2147483648	45	46	46	IMMT	2	86143932	86195770	-1	protein_coding	inner membrane mitochondrial protein [Source:HGNC Symbol;Acc:HGNC:6047]	0	0
ENSG00000140955	ADAD2	Nerve_Tibial	-2.07709	-0.00747009	0.0377935	0.182251	0.206183	7.34259e-18	-2147483648	48	48	48	ADAD2	16	84191138	84197168	1	protein_coding	adenosine deaminase domain containing 2 [Source:HGNC Symbol;Acc:HGNC:30714]	0	0
ENSG00000152254	G6PC2	Skin_Sun_Exposed_Lower_leg	2.07695	0.00548075	0.0378062	0.347306	0.424222	1.31786e-47	-2147483648	37	37	37	G6PC2	2	168901240	168910000	1	protein_coding	glucose-6-phosphatase catalytic subunit 2 [Source:HGNC Symbol;Acc:HGNC:28906]	0	0
ENSG00000116667	C1orf21	Artery_Tibial	-2.07692	-0.00947858	0.0378088	0.11226	0.23532	3.75777e-21	-2147483648	2	2	2	C1orf21	1	184387058	184629020	1	protein_coding	chromosome 1 open reading frame 21 [Source:HGNC Symbol;Acc:HGNC:15494]	0	0
ENSG00000198488	B3GNT6	Esophagus_Mucosa	2.07691	0.0118841	0.0378097	0.0683173	0.0682234	4.5199e-06	-2147483648	34	34	34	B3GNT6	11	77034398	77041973	1	protein_coding	UDP-GlcNAc:betaGal beta-1,3-N-acetylglucosaminyltransferase 6 [Source:HGNC Symbol;Acc:HGNC:24141]	0	0
ENSG00000103489	XYLT1	Esophagus_Mucosa	-2.07688	-0.0188788	0.0378122	0.0294179	0.0422523	0.000330051	-2147483648	15	15	15	XYLT1	16	17101769	17470881	-1	protein_coding	xylosyltransferase 1 [Source:HGNC Symbol;Acc:HGNC:15516]	0	0
ENSG00000004766	VPS50	Skin_Sun_Exposed_Lower_leg	-2.0768	-0.0234366	0.03782	0.0218749	0.0192096	0.00903544	-2147483648	24	24	24	VPS50	7	93232340	93361121	1	protein_coding	VPS50, EARP/GARPII complex subunit [Source:HGNC Symbol;Acc:HGNC:25956]	0	0
ENSG00000132436	FIGNL1	Esophagus_Mucosa	2.07678	0.00438714	0.0378216	0.502609	0.48357	6.58689e-52	-2147483648	89	89	89	FIGNL1	7	50444128	50542535	-1	protein_coding	fidgetin like 1 [Source:HGNC Symbol;Acc:HGNC:13286]	0	0
ENSG00000182118	FAM89A	Breast_Mammary_Tissue	2.07675	0.0112403	0.0378246	0.0802872	0.02531	0.0240505	-2147483648	55	55	55	FAM89A	1	231018958	231040246	-1	protein_coding	family with sequence similarity 89 member A [Source:HGNC Symbol;Acc:HGNC:25057]	0	0
ENSG00000096401	CDC5L	Skin_Not_Sun_Exposed_Suprapubic	-2.07674	-0.0173789	0.0378259	0.0168029	0.015998	0.0335969	-2147483648	10	10	10	CDC5L	6	44387525	44450426	1	protein_coding	cell division cycle 5 like [Source:HGNC Symbol;Acc:HGNC:1743]	0	0
ENSG00000108587	GOSR1	Brain_Caudate_basal_ganglia	-2.0767	-0.00790124	0.0378292	0.160371	0.199744	2.26664e-07	-2147483648	39	39	39	GOSR1	17	30477362	30527592	1	protein_coding	golgi SNAP receptor complex member 1 [Source:HGNC Symbol;Acc:HGNC:4430]	0	0
ENSG00000258130	AC106782.1	Brain_Cortex	2.07668	0.0113485	0.0378314	0.0691559	0.0414856	0.0306504	-2147483648	21	21	21	AC106782.1	16	30204316	30209071	-1	protein_coding		0	0
ENSG00000100028	SNRPD3	Skin_Not_Sun_Exposed_Suprapubic	2.07667	0.00499027	0.0378316	0.0333786	0.0239084	0.00922089	-2147483648	39	39	39	SNRPD3	22	24555503	24609980	1	protein_coding	small nuclear ribonucleoprotein D3 polypeptide [Source:HGNC Symbol;Acc:HGNC:11160]	0	0
ENSG00000163431	LMOD1	Brain_Hippocampus	-2.07667	-0.014755	0.037832	0.0407635	0.0439672	0.0349802	-2147483648	16	16	16	LMOD1	1	201896452	201946588	-1	protein_coding	leiomodin 1 [Source:HGNC Symbol;Acc:HGNC:6647]	0	0
ENSG00000267041	ZNF850	Testis	-2.07652	-0.0120755	0.0378459	0.0664662	0.0385778	0.00703382	-2147483648	36	36	36	ZNF850	19	36714383	36772825	-1	protein_coding	zinc finger protein 850 [Source:HGNC Symbol;Acc:HGNC:27994]	0	0
ENSG00000213218	CSH2	Brain_Cerebellum	-2.07649	-0.00761943	0.0378486	0.254817	0.395031	1.92203e-16	-2147483648	49	49	49	CSH2	17	63872012	63873766	-1	protein_coding	chorionic somatomammotropin hormone 2 [Source:HGNC Symbol;Acc:HGNC:2441]	0	0
ENSG00000007047	MARK4	Whole_Blood	2.07643	0.00511212	0.0378539	0.380442	0.486078	1.09764e-50	-2147483648	23	23	23	MARK4	19	45079288	45305283	1	protein_coding	microtubule affinity regulating kinase 4 [Source:HGNC Symbol;Acc:HGNC:13538]	1	0
ENSG00000031691	CENPQ	Skin_Sun_Exposed_Lower_leg	-2.07643	-0.00516997	0.0378544	0.355186	0.339997	6.54931e-37	-2147483648	92	93	93	CENPQ	6	49463378	49493107	1	protein_coding	centromere protein Q [Source:HGNC Symbol;Acc:HGNC:21347]	0	0
ENSG00000198502	HLA-DRB5	Brain_Nucleus_accumbens_basal_ganglia	2.07633	0.00429308	0.0378631	0.448607	0.363018	1.67879e-12	-2147483648	72	78	78	HLA-DRB5	6	32517343	32530287	-1	protein_coding	major histocompatibility complex, class II, DR beta 5 [Source:HGNC Symbol;Acc:HGNC:4953]	0	0
ENSG00000147813	NAPRT	Skin_Not_Sun_Exposed_Suprapubic	2.07632	0.00466559	0.0378644	0.514135	0.52519	4.26502e-56	-2147483648	53	53	53	NAPRT	8	143574785	143578649	-1	protein_coding	nicotinate phosphoribosyltransferase [Source:HGNC Symbol;Acc:HGNC:30450]	0	0
ENSG00000054219	LY75	Nerve_Tibial	-2.07625	-0.00515175	0.037871	0.353857	0.456002	1.08115e-45	-2147483648	28	28	28	LY75	2	159803355	159904749	-1	protein_coding	lymphocyte antigen 75 [Source:HGNC Symbol;Acc:HGNC:6729]	0	0
ENSG00000111696	NT5DC3	Skin_Sun_Exposed_Lower_leg	2.07624	0.0114248	0.0378718	0.0737628	0.121482	6.55588e-12	-2147483648	41	41	41	NT5DC3	12	103770453	103841197	-1	protein_coding	5'-nucleotidase domain containing 3 [Source:HGNC Symbol;Acc:HGNC:30826]	0	0
ENSG00000110274	CEP164	Stomach	2.07615	0.0129599	0.0378803	0.0646788	0.0374386	0.006093	-2147483648	29	29	29	CEP164	11	117314557	117413268	1	protein_coding	centrosomal protein 164 [Source:HGNC Symbol;Acc:HGNC:29182]	0	0
ENSG00000011258	MBTD1	Heart_Left_Ventricle	2.0761	0.0398563	0.0378847	0.00672299	0.0192385	0.0385349	-2147483648	8	8	8	MBTD1	17	51177425	51260163	-1	protein_coding	mbt domain containing 1 [Source:HGNC Symbol;Acc:HGNC:19866]	0	0
ENSG00000203705	TATDN3	Lung	2.07608	0.0115972	0.0378861	0.0721119	0.126276	1.78546e-11	-2147483648	33	33	33	TATDN3	1	212791828	212816626	1	protein_coding	TatD DNase domain containing 3 [Source:HGNC Symbol;Acc:HGNC:27010]	0	0
ENSG00000153551	CMTM7	Artery_Aorta	-2.07608	-0.0219823	0.0378865	0.0221864	0.0173203	0.0470847	-2147483648	32	32	32	CMTM7	3	32391671	32483067	1	protein_coding	CKLF like MARVEL transmembrane domain containing 7 [Source:HGNC Symbol;Acc:HGNC:19178]	0	0
ENSG00000221829	FANCG	Ovary	-2.07608	-0.0180508	0.0378866	0.038944	0.120755	0.000389349	-2147483648	8	8	8	FANCG	9	35073835	35080016	-1	protein_coding	Fanconi anemia complementation group G [Source:HGNC Symbol;Acc:HGNC:3588]	0	0
ENSG00000185591	SP1	Thyroid	2.07605	0.0128018	0.0378894	0.0597819	0.0962937	4.83212e-09	-2147483648	29	29	29	SP1	12	53380176	53416446	1	protein_coding	Sp1 transcription factor [Source:HGNC Symbol;Acc:HGNC:11205]	0	0
ENSG00000134107	BHLHE40	Spleen	-2.07592	-0.0318253	0.037901	0.00869908	0.0413413	0.0295307	-2147483648	3	3	3	BHLHE40	3	4979116	4985323	1	protein_coding	basic helix-loop-helix family member e40 [Source:HGNC Symbol;Acc:HGNC:1046]	0	0
ENSG00000197045	GMFB	Cells_Transformed_fibroblasts	-2.07592	-0.0186051	0.0379017	0.0299078	0.0291398	0.0070901	-2147483648	25	25	25	GMFB	14	54474484	54489196	-1	protein_coding	glia maturation factor beta [Source:HGNC Symbol;Acc:HGNC:4373]	0	0
ENSG00000103653	CSK	Brain_Cortex	-2.0759	-0.0319185	0.0379034	0.00779568	0.0626606	0.00500317	-2147483648	1	1	1	CSK	15	74782057	74803198	1	protein_coding	CSK, non-receptor tyrosine kinase [Source:HGNC Symbol;Acc:HGNC:2444]	0	0
ENSG00000105939	ZC3HAV1	Brain_Spinal_cord_cervical_c-1	2.07586	0.0196784	0.0379072	0.0282504	0.0971291	0.0103904	-2147483648	12	12	12	ZC3HAV1	7	139043520	139109719	-1	protein_coding	zinc finger CCCH-type containing, antiviral 1 [Source:HGNC Symbol;Acc:HGNC:23721]	0	0
ENSG00000117592	PRDX6	Thyroid	-2.07586	-0.00837922	0.0379073	0.173767	0.219292	1.52668e-20	-2147483648	36	36	36	PRDX6	1	173477266	173488807	1	protein_coding	peroxiredoxin 6 [Source:HGNC Symbol;Acc:HGNC:16753]	0	0
ENSG00000221829	FANCG	Adrenal_Gland	-2.07583	-0.0220244	0.0379096	0.0200982	0.059521	0.00305712	-2147483648	8	8	8	FANCG	9	35073835	35080016	-1	protein_coding	Fanconi anemia complementation group G [Source:HGNC Symbol;Acc:HGNC:3588]	0	0
ENSG00000100167	2003-09-01	Brain_Cerebellum	-2.07581	-0.00726375	0.0379116	0.157581	0.167743	1.31083e-06	-2147483648	28	28	28	2003-09-01	22	41976272	41998221	1	protein_coding	septin 3 [Source:HGNC Symbol;Acc:HGNC:10750]	0	0
ENSG00000160013	PTGIR	Brain_Substantia_nigra	-2.07576	-0.0152794	0.0379163	0.0294317	0.0879358	0.0208008	-2147483648	14	14	14	PTGIR	19	46620468	46625118	-1	protein_coding	prostaglandin I2 (prostacyclin) receptor (IP) [Source:HGNC Symbol;Acc:HGNC:9602]	0	0
ENSG00000188015	S100A3	Heart_Left_Ventricle	-2.07573	-0.025823	0.0379186	0.0163733	0.075069	2.96536e-05	-2147483648	15	15	15	S100A3	1	153547329	153549372	-1	protein_coding	S100 calcium binding protein A3 [Source:HGNC Symbol;Acc:HGNC:10493]	0	0
ENSG00000136052	SLC41A2	Testis	-2.07572	-0.00938933	0.0379203	0.106805	0.145886	8.38477e-08	-2147483648	37	38	38	SLC41A2	12	104802553	104958744	-1	protein_coding	solute carrier family 41 member 2 [Source:HGNC Symbol;Acc:HGNC:31045]	0	0
ENSG00000154127	UBASH3B	Whole_Blood	-2.07571	-0.0176329	0.0379204	0.0409167	0.076416	7.83594e-07	-2147483648	22	22	22	UBASH3B	11	122655675	122814473	1	protein_coding	ubiquitin associated and SH3 domain containing B [Source:HGNC Symbol;Acc:HGNC:29884]	0	0
ENSG00000197860	SGTB	Whole_Blood	2.07571	0.016523	0.0379205	0.0441914	0.0405817	0.000391344	-2147483648	37	37	37	SGTB	5	65665928	65723035	-1	protein_coding	small glutamine rich tetratricopeptide repeat containing beta [Source:HGNC Symbol;Acc:HGNC:23567]	0	0
ENSG00000138769	CDKL2	Brain_Frontal_Cortex_BA9	-2.07568	-0.0173426	0.0379231	0.0314902	0.0855932	0.00395888	-2147483648	3	3	3	CDKL2	4	75578005	75630716	-1	protein_coding	cyclin dependent kinase like 2 [Source:HGNC Symbol;Acc:HGNC:1782]	0	0
ENSG00000262874	C19orf84	Adipose_Visceral_Omentum	2.07566	0.0180834	0.037925	0.0301536	0.103891	6.77249e-08	-2147483648	8	8	8	C19orf84	19	51388289	51390574	-1	protein_coding	chromosome 19 open reading frame 84 [Source:HGNC Symbol;Acc:HGNC:27112]	0	0
ENSG00000182329	KIAA2012	Brain_Nucleus_accumbens_basal_ganglia	2.07552	0.027164	0.0379385	0.0121404	0.0507843	0.0204461	-2147483648	8	8	8	KIAA2012	2	202073289	202205203	1	protein_coding	KIAA2012 [Source:HGNC Symbol;Acc:HGNC:51250]	0	0
ENSG00000085999	RAD54L	Brain_Amygdala	2.0755	0.00734607	0.0379405	0.11727	0.0555786	0.0340783	-2147483648	25	25	25	RAD54L	1	46247688	46278473	1	protein_coding	RAD54 like (S. cerevisiae) [Source:HGNC Symbol;Acc:HGNC:9826]	0	0
ENSG00000115274	INO80B	Adrenal_Gland	2.07545	0.0166949	0.0379453	0.050153	0.0739914	0.000989972	-2147483648	23	23	23	INO80B	2	74455023	74457960	1	protein_coding	INO80 complex subunit B [Source:HGNC Symbol;Acc:HGNC:13324]	0	0
ENSG00000177879	AP3S1	Artery_Aorta	-2.07538	-0.017072	0.0379511	0.0328328	0.12187	4.28717e-08	-2147483648	9	9	9	AP3S1	5	115841481	115914081	1	protein_coding	adaptor related protein complex 3 sigma 1 subunit [Source:HGNC Symbol;Acc:HGNC:2013]	0	0
ENSG00000128313	APOL5	Artery_Tibial	-2.07532	-0.0433341	0.0379573	0.00844321	0.0151028	0.0250453	-2147483648	3	3	3	APOL5	22	35717872	35729483	1	protein_coding	apolipoprotein L5 [Source:HGNC Symbol;Acc:HGNC:14869]	0	0
ENSG00000197016	ZNF470	Skin_Sun_Exposed_Lower_leg	-2.07529	-0.0108646	0.0379594	0.0712253	0.0677499	7.30727e-07	-2147483648	39	39	39	ZNF470	19	56567511	56588911	1	protein_coding	zinc finger protein 470 [Source:HGNC Symbol;Acc:HGNC:22220]	0	0
ENSG00000153815	CMIP	Thyroid	-2.07525	-0.0265212	0.0379635	0.0141677	0.0614867	3.83002e-06	-2147483648	2	2	2	CMIP	16	81445170	81711762	1	protein_coding	c-Maf inducing protein [Source:HGNC Symbol;Acc:HGNC:24319]	0	0
ENSG00000163961	RNF168	Artery_Tibial	-2.07523	-0.0234417	0.0379648	0.0174998	0.067041	2.34762e-06	-2147483648	6	6	6	RNF168	3	196468783	196503768	-1	protein_coding	ring finger protein 168 [Source:HGNC Symbol;Acc:HGNC:26661]	0	0
ENSG00000091140	DLD	Muscle_Skeletal	-2.0751	-0.0188252	0.0379776	0.0447667	0.0314835	0.000247923	-2147483648	34	35	35	DLD	7	107890970	107931730	1	protein_coding	dihydrolipoamide dehydrogenase [Source:HGNC Symbol;Acc:HGNC:2898]	0	0
ENSG00000076924	XAB2	Heart_Left_Ventricle	2.07508	0.0205254	0.037979	0.0236239	0.0522571	0.000493551	-2147483648	21	21	21	XAB2	19	7619525	7629565	-1	protein_coding	XPA binding protein 2 [Source:HGNC Symbol;Acc:HGNC:14089]	0	0
ENSG00000187624	C17orf97	Brain_Anterior_cingulate_cortex_BA24	2.07495	0.0049754	0.0379909	0.411971	0.521915	2.98511e-18	-2147483648	33	33	33	C17orf97	17	410327	431062	1	protein_coding	chromosome 17 open reading frame 97 [Source:HGNC Symbol;Acc:HGNC:33800]	0	0
ENSG00000139998	RAB15	Esophagus_Muscularis	2.07493	0.00647785	0.0379926	0.251415	0.246525	4.34262e-20	-2147483648	80	80	80	RAB15	14	64945814	64972776	-1	protein_coding	RAB15, member RAS oncogene family [Source:HGNC Symbol;Acc:HGNC:20150]	0	0
ENSG00000109775	UFSP2	Heart_Atrial_Appendage	2.07491	0.00811058	0.0379949	0.142387	0.228913	7.50866e-15	-2147483648	17	17	17	UFSP2	4	185399540	185425985	-1	protein_coding	UFM1 specific peptidase 2 [Source:HGNC Symbol;Acc:HGNC:25640]	0	0
ENSG00000085644	ZNF213	Muscle_Skeletal	2.07487	0.0190843	0.0379987	0.0455643	0.0890508	3.58258e-10	-2147483648	14	14	14	ZNF213	16	3129777	3142805	1	protein_coding	zinc finger protein 213 [Source:HGNC Symbol;Acc:HGNC:13005]	0	0
ENSG00000197771	MCMBP	Esophagus_Mucosa	2.07485	0.029712	0.0380002	0.0115359	0.0242058	0.00638121	-2147483648	10	10	10	MCMBP	10	119829404	119892556	-1	protein_coding	minichromosome maintenance complex binding protein [Source:HGNC Symbol;Acc:HGNC:25782]	0	0
ENSG00000160323	ADAMTS13	Skin_Not_Sun_Exposed_Suprapubic	2.07477	0.00897263	0.0380082	0.113733	0.20582	6.72368e-16	-2147483648	18	18	18	ADAMTS13	9	133414358	133459402	1	protein_coding	ADAM metallopeptidase with thrombospondin type 1 motif 13 [Source:HGNC Symbol;Acc:HGNC:1366]	0	0
ENSG00000162757	C1orf74	Brain_Cerebellum	2.07475	0.0116266	0.0380097	0.0676932	0.16274	1.96954e-06	-2147483648	10	10	10	C1orf74	1	209779208	209784559	-1	protein_coding	chromosome 1 open reading frame 74 [Source:HGNC Symbol;Acc:HGNC:26319]	0	0
ENSG00000100429	HDAC10	Brain_Cerebellum	-2.07469	-0.0137009	0.0380156	0.049699	0.0956719	0.000209164	-2147483648	11	11	11	HDAC10	22	50245183	50251405	-1	protein_coding	histone deacetylase 10 [Source:HGNC Symbol;Acc:HGNC:18128]	0	0
ENSG00000134508	CABLES1	Nerve_Tibial	2.07464	0.0179412	0.0380201	0.0523718	0.0239806	0.00767981	-2147483648	38	38	38	CABLES1	18	23134564	23260467	1	protein_coding	Cdk5 and Abl enzyme substrate 1 [Source:HGNC Symbol;Acc:HGNC:25097]	0	0
ENSG00000169609	C15orf40	Artery_Tibial	-2.07463	-0.011174	0.0380211	0.0879038	0.0979472	8.0007e-09	-2147483648	37	37	37	C15orf40	15	82988441	83011641	-1	protein_coding	chromosome 15 open reading frame 40 [Source:HGNC Symbol;Acc:HGNC:28443]	0	0
ENSG00000135973	GPR45	Testis	-2.07461	-0.0149703	0.0380223	0.0459112	0.13403	1.32301e-07	-2147483648	5	5	5	GPR45	2	105241743	105243049	1	protein_coding	G protein-coupled receptor 45 [Source:HGNC Symbol;Acc:HGNC:4503]	0	0
ENSG00000176022	B3GALT6	Skin_Not_Sun_Exposed_Suprapubic	-2.07456	-0.0124177	0.0380274	0.0630683	0.111898	4.13619e-09	-2147483648	9	9	9	B3GALT6	1	1232265	1235041	1	protein_coding	beta-1,3-galactosyltransferase 6 [Source:HGNC Symbol;Acc:HGNC:17978]	0	0
ENSG00000084764	MAPRE3	Breast_Mammary_Tissue	2.07455	0.0218213	0.0380286	0.0175851	0.0508515	0.00122143	-2147483648	5	5	5	MAPRE3	2	26970612	27027196	1	protein_coding	microtubule associated protein RP/EB family member 3 [Source:HGNC Symbol;Acc:HGNC:6892]	0	0
ENSG00000054983	GALC	Colon_Transverse	2.07446	0.00730737	0.0380363	0.19391	0.292265	2.15299e-17	-2147483648	51	52	52	GALC	14	87837820	87993665	-1	protein_coding	galactosylceramidase [Source:HGNC Symbol;Acc:HGNC:4115]	0	0
ENSG00000151893	CACUL1	Cells_Transformed_fibroblasts	-2.07441	-0.00816347	0.0380417	0.143461	0.217018	3.02064e-15	-2147483648	34	34	34	CACUL1	10	118674167	118755249	-1	protein_coding	CDK2 associated cullin domain 1 [Source:HGNC Symbol;Acc:HGNC:23727]	0	0
ENSG00000114735	HEMK1	Brain_Nucleus_accumbens_basal_ganglia	-2.07436	-0.0182848	0.0380463	0.0334436	0.0837104	0.00232408	-2147483648	21	21	21	HEMK1	3	50569152	50596168	1	protein_coding	HemK methyltransferase family member 1 [Source:HGNC Symbol;Acc:HGNC:24923]	0	0
ENSG00000054219	LY75	Brain_Amygdala	-2.07413	-0.00924728	0.038067	0.0962194	0.085085	0.00739827	-2147483648	24	24	24	LY75	2	159803355	159904749	-1	protein_coding	lymphocyte antigen 75 [Source:HGNC Symbol;Acc:HGNC:6729]	0	0
ENSG00000205143	ARID3C	Prostate	-2.07412	-0.0152008	0.0380685	0.0424215	0.0430177	0.032583	-2147483648	19	20	20	ARID3C	9	34621379	34628107	-1	protein_coding	AT-rich interaction domain 3C [Source:HGNC Symbol;Acc:HGNC:21209]	0	0
ENSG00000105778	AVL9	Skin_Sun_Exposed_Lower_leg	2.07411	0.0237591	0.0380689	0.0181109	0.0249162	0.00285888	-2147483648	28	28	28	AVL9	7	32495426	32588721	1	protein_coding	AVL9 cell migration associated [Source:HGNC Symbol;Acc:HGNC:28994]	0	0
ENSG00000113851	CRBN	Nerve_Tibial	2.07406	0.028146	0.0380733	0.0114145	0.0354654	0.00106183	-2147483648	4	4	4	CRBN	3	3144628	3179727	-1	protein_coding	cereblon [Source:HGNC Symbol;Acc:HGNC:30185]	0	0
ENSG00000101255	TRIB3	Ovary	2.07406	0.0180499	0.0380741	0.130026	0.205581	4.62153e-06	-2147483648	23	23	23	TRIB3	20	362835	397559	1	protein_coding	tribbles pseudokinase 3 [Source:HGNC Symbol;Acc:HGNC:16228]	0	0
ENSG00000100528	CNIH1	Adipose_Visceral_Omentum	-2.07397	-0.0231854	0.0380816	0.0197869	0.0535844	0.000144108	-2147483648	8	8	8	CNIH1	14	54423560	54441431	-1	protein_coding	cornichon family AMPA receptor auxiliary protein 1 [Source:HGNC Symbol;Acc:HGNC:19431]	0	0
ENSG00000143554	SLC27A3	Esophagus_Gastroesophageal_Junction	-2.0739	-0.0177954	0.0380887	0.034417	0.0305293	0.0178733	-2147483648	22	22	22	SLC27A3	1	153774354	153780157	1	protein_coding	solute carrier family 27 member 3 [Source:HGNC Symbol;Acc:HGNC:10997]	0	0
ENSG00000242173	ARHGDIG	Heart_Atrial_Appendage	2.07389	0.00792794	0.0380894	0.155676	0.203296	4.41905e-13	-2147483648	24	24	24	ARHGDIG	16	268727	283010	1	protein_coding	Rho GDP dissociation inhibitor gamma [Source:HGNC Symbol;Acc:HGNC:680]	0	0
ENSG00000145217	SLC26A1	Vagina	-2.0737	-0.00757995	0.038107	0.170602	0.263338	1.92282e-07	-2147483648	17	17	17	SLC26A1	4	979073	993440	-1	protein_coding	solute carrier family 26 member 1 [Source:HGNC Symbol;Acc:HGNC:10993]	0	0
ENSG00000198502	HLA-DRB5	Heart_Left_Ventricle	2.07367	0.00495578	0.0381102	0.423699	0.638093	4.495e-60	-2147483648	34	38	38	HLA-DRB5	6	32517343	32530287	-1	protein_coding	major histocompatibility complex, class II, DR beta 5 [Source:HGNC Symbol;Acc:HGNC:4953]	0	0
ENSG00000130758	MAP3K10	Breast_Mammary_Tissue	-2.07359	-0.0143341	0.0381173	0.0440019	0.0987723	4.49637e-06	-2147483648	3	3	3	MAP3K10	19	40191744	40215575	1	protein_coding	mitogen-activated protein kinase kinase kinase 10 [Source:HGNC Symbol;Acc:HGNC:6849]	0	0
ENSG00000105556	MIER2	Esophagus_Mucosa	-2.07349	-0.0112136	0.0381269	0.124108	0.142527	7.58268e-12	-2147483648	36	36	36	MIER2	19	301444	344815	-1	protein_coding	MIER family member 2 [Source:HGNC Symbol;Acc:HGNC:29210]	0	0
ENSG00000215529	EFCAB8	Stomach	2.07348	0.0228518	0.0381276	0.048493	0.0335994	0.0111537	-2147483648	29	29	29	EFCAB8	20	32858923	32961609	1	protein_coding	EF-hand calcium binding domain 8 [Source:HGNC Symbol;Acc:HGNC:34532]	0	0
ENSG00000106603	COA1	Skin_Sun_Exposed_Lower_leg	2.07338	0.00681904	0.0381369	0.200005	0.269775	8.12688e-28	-2147483648	26	26	26	COA1	7	43608456	43729717	-1	protein_coding	cytochrome c oxidase assembly factor 1 homolog [Source:HGNC Symbol;Acc:HGNC:21868]	0	0
ENSG00000115257	PCSK4	Heart_Atrial_Appendage	2.07336	0.0881866	0.0381385	0.00845032	0.0339327	0.00519301	-2147483648	5	5	5	PCSK4	19	1481428	1490752	-1	protein_coding	proprotein convertase subtilisin/kexin type 4 [Source:HGNC Symbol;Acc:HGNC:8746]	0	0
ENSG00000053372	MRTO4	Brain_Nucleus_accumbens_basal_ganglia	-2.07334	-0.009319	0.0381406	0.118206	0.17998	5.79359e-06	-2147483648	25	25	25	MRTO4	1	19251539	19260128	1	protein_coding	MRT4 homolog, ribosome maturation factor [Source:HGNC Symbol;Acc:HGNC:18477]	0	0
ENSG00000109775	UFSP2	Muscle_Skeletal	2.07327	0.00569199	0.0381475	0.280122	0.399759	2.09465e-51	-2147483648	13	13	13	UFSP2	4	185399540	185425985	-1	protein_coding	UFM1 specific peptidase 2 [Source:HGNC Symbol;Acc:HGNC:25640]	0	0
ENSG00000188626	GOLGA8M	Brain_Hypothalamus	-2.07314	-0.0254937	0.0381594	0.0121743	0.0798462	0.00552489	-2147483648	2	2	2	GOLGA8M	15	28701954	28738384	-1	protein_coding	golgin A8 family member M [Source:HGNC Symbol;Acc:HGNC:44404]	0	0
ENSG00000165916	PSMC3	Brain_Frontal_Cortex_BA9	2.07311	0.0224938	0.0381618	0.0169912	0.112827	0.000655046	-2147483648	7	7	7	PSMC3	11	47418769	47426473	-1	protein_coding	proteasome 26S subunit, ATPase 3 [Source:HGNC Symbol;Acc:HGNC:9549]	0	0
ENSG00000170786	SDR16C5	Nerve_Tibial	-2.07304	-0.0672758	0.0381687	0.00213196	0.0244881	0.00713084	-2147483648	1	1	1	SDR16C5	8	56300010	56320776	-1	protein_coding	short chain dehydrogenase/reductase family 16C member 5 [Source:HGNC Symbol;Acc:HGNC:30311]	0	0
ENSG00000164172	MOCS2	Lung	2.07301	0.0106437	0.0381709	0.0892336	0.107867	7.59502e-10	-2147483648	40	40	40	MOCS2	5	53095679	53110063	-1	protein_coding	molybdenum cofactor synthesis 2 [Source:HGNC Symbol;Acc:HGNC:7193]	0	0
ENSG00000198892	SHISA4	Colon_Transverse	-2.07301	-0.0189781	0.0381718	0.0276376	0.113437	7.42929e-07	-2147483648	18	18	18	SHISA4	1	201888680	201892306	1	protein_coding	shisa family member 4 [Source:HGNC Symbol;Acc:HGNC:27139]	0	0
ENSG00000130175	PRKCSH	Whole_Blood	-2.07298	-0.0393076	0.0381737	0.0116818	0.0171527	0.0213714	-2147483648	16	16	16	PRKCSH	19	11435288	11450968	1	protein_coding	protein kinase C substrate 80K-H [Source:HGNC Symbol;Acc:HGNC:9411]	0	0
ENSG00000029725	RABEP1	Artery_Coronary	2.07294	0.00659426	0.0381782	0.292806	0.17718	1.3421e-06	-2147483648	70	70	70	RABEP1	17	5282265	5385812	1	protein_coding	rabaptin, RAB GTPase binding effector protein 1 [Source:HGNC Symbol;Acc:HGNC:17677]	0	0
ENSG00000005189	REXO5	Ovary	2.07289	0.00871181	0.0381824	0.160173	0.290157	1.09362e-08	-2147483648	25	25	25	REXO5	16	20806429	20849668	1	protein_coding	RNA exonuclease 5 [Source:HGNC Symbol;Acc:HGNC:24661]	0	0
ENSG00000158792	SPATA2L	Whole_Blood	-2.07278	-0.00695622	0.0381928	0.192316	0.176625	5.94087e-15	-2147483648	42	42	42	SPATA2L	16	89696343	89701705	-1	protein_coding	spermatogenesis associated 2 like [Source:HGNC Symbol;Acc:HGNC:28393]	0	0
ENSG00000168038	ULK4	Spleen	2.07278	0.0060178	0.0381928	0.275652	0.422516	1.30597e-15	-2147483648	46	46	46	ULK4	3	41246599	41962430	-1	protein_coding	unc-51 like kinase 4 [Source:HGNC Symbol;Acc:HGNC:15784]	0	0
ENSG00000168038	ULK4	Colon_Sigmoid	2.07277	0.00837156	0.0381934	0.13426	0.244698	9.55917e-13	-2147483648	43	43	43	ULK4	3	41246599	41962430	-1	protein_coding	unc-51 like kinase 4 [Source:HGNC Symbol;Acc:HGNC:15784]	0	0
ENSG00000167595	PROSER3	Adipose_Subcutaneous	2.07271	0.00938771	0.0381992	0.112287	0.166363	1.45456e-14	-2147483648	23	23	23	PROSER3	19	35758143	35771028	1	protein_coding	proline and serine rich 3 [Source:HGNC Symbol;Acc:HGNC:25204]	0	0
ENSG00000139278	GLIPR1	Stomach	-2.07271	-0.0181935	0.0381997	0.0261617	0.0578203	0.000803887	-2147483648	9	9	9	GLIPR1	12	75480680	75503853	1	protein_coding	GLI pathogenesis related 1 [Source:HGNC Symbol;Acc:HGNC:17001]	0	0
ENSG00000204469	PRRC2A	Adrenal_Gland	2.07261	0.010984	0.038209	0.0739209	0.0568138	0.00496604	-2147483648	25	26	26	PRRC2A	6	31620720	31637771	1	protein_coding	proline rich coiled-coil 2A [Source:HGNC Symbol;Acc:HGNC:13918]	0	0
ENSG00000093000	NUP50	Prostate	-2.07252	-0.0107752	0.0382169	0.219908	0.0826895	0.00203265	-2147483648	58	59	59	NUP50	22	45163841	45188015	1	protein_coding	nucleoporin 50 [Source:HGNC Symbol;Acc:HGNC:8065]	0	0
ENSG00000256043	CTSO	Cells_Transformed_fibroblasts	-2.0725	-0.0100916	0.0382187	0.096702	0.168951	4.62257e-12	-2147483648	13	13	13	CTSO	4	155924118	155953917	-1	protein_coding	cathepsin O [Source:HGNC Symbol;Acc:HGNC:2542]	0	0
ENSG00000065609	SNAP91	Pituitary	2.07249	0.00905517	0.0382197	0.120848	0.132692	1.25037e-05	-2147483648	54	54	54	SNAP91	6	83552880	83709691	-1	protein_coding	synaptosome associated protein 91 [Source:HGNC Symbol;Acc:HGNC:14986]	0	0
ENSG00000137135	ARHGEF39	Skin_Sun_Exposed_Lower_leg	-2.07237	-0.0103984	0.0382307	0.135064	0.24217	3.79823e-24	-2147483648	12	12	12	ARHGEF39	9	35658875	35675866	-1	protein_coding	Rho guanine nucleotide exchange factor 39 [Source:HGNC Symbol;Acc:HGNC:25909]	0	0
ENSG00000101367	MAPRE1	Skin_Sun_Exposed_Lower_leg	-2.07232	-0.00601536	0.0382357	0.253139	0.369875	8.79191e-40	-2147483648	18	18	18	MAPRE1	20	32819893	32850405	1	protein_coding	microtubule associated protein RP/EB family member 1 [Source:HGNC Symbol;Acc:HGNC:6890]	0	0
ENSG00000138792	ENPEP	Artery_Tibial	-2.07226	-0.0118244	0.0382415	0.0728932	0.023261	0.00616189	-2147483648	52	52	52	ENPEP	4	110365733	110565285	1	protein_coding	glutamyl aminopeptidase [Source:HGNC Symbol;Acc:HGNC:3355]	0	0
ENSG00000168993	CPLX1	Skin_Sun_Exposed_Lower_leg	-2.0722	-0.0160632	0.0382468	0.0367458	0.0852233	2.10712e-08	-2147483648	10	10	10	CPLX1	4	784957	826198	-1	protein_coding	complexin 1 [Source:HGNC Symbol;Acc:HGNC:2309]	0	0
ENSG00000140465	CYP1A1	Brain_Cortex	2.07217	0.0098113	0.0382497	0.10189	0.0495625	0.0161817	-2147483648	35	35	35	CYP1A1	15	74719542	74725610	-1	protein_coding	cytochrome P450 family 1 subfamily A member 1 [Source:HGNC Symbol;Acc:HGNC:2595]	0	0
ENSG00000239521	GATS	Brain_Caudate_basal_ganglia	-2.07215	-0.0139137	0.0382517	0.0610831	0.0331274	0.0486434	-2147483648	17	17	17	GATS	7	100200653	100272218	-1	protein_coding	GATS, stromal antigen 3 opposite strand [Source:HGNC Symbol;Acc:HGNC:29954]	0	0
ENSG00000068796	KIF2A	Pancreas	2.07214	0.0148871	0.0382522	0.0526722	0.0568013	0.00175427	-2147483648	26	26	26	KIF2A	5	62306162	62537249	1	protein_coding	kinesin family member 2A [Source:HGNC Symbol;Acc:HGNC:6318]	0	0
ENSG00000162877	PM20D1	Brain_Substantia_nigra	-2.07212	-0.0138001	0.0382539	0.0760615	0.170416	0.000553766	-2147483648	7	7	7	PM20D1	1	205828022	205850132	-1	protein_coding	peptidase M20 domain containing 1 [Source:HGNC Symbol;Acc:HGNC:26518]	0	0
ENSG00000095917	TPSD1	Prostate	2.0721	0.00991811	0.0382564	0.245019	0.45175	2.40788e-16	-2147483648	13	13	13	TPSD1	16	1256059	1258998	1	protein_coding	tryptase delta 1 [Source:HGNC Symbol;Acc:HGNC:14118]	0	0
ENSG00000138829	FBN2	Thyroid	2.07208	0.00500737	0.0382579	0.380607	0.445217	1.29141e-49	-2147483648	82	82	82	FBN2	5	128257909	128659185	-1	protein_coding	fibrillin 2 [Source:HGNC Symbol;Acc:HGNC:3604]	0	0
ENSG00000204138	PHACTR4	Artery_Coronary	2.07207	0.0106618	0.0382588	0.101227	0.195795	2.39022e-07	-2147483648	41	41	41	PHACTR4	1	28369582	28500369	1	protein_coding	phosphatase and actin regulator 4 [Source:HGNC Symbol;Acc:HGNC:25793]	0	0
ENSG00000177409	SAMD9L	Skin_Sun_Exposed_Lower_leg	-2.07204	-0.0113483	0.0382617	0.0933654	0.157364	3.18779e-15	-2147483648	13	13	13	SAMD9L	7	93130055	93148369	-1	protein_coding	sterile alpha motif domain containing 9 like [Source:HGNC Symbol;Acc:HGNC:1349]	0	0
ENSG00000156218	ADAMTSL3	Adipose_Subcutaneous	2.07203	0.0139439	0.0382631	0.0571806	0.0271397	0.00313021	-2147483648	51	51	51	ADAMTSL3	15	83654086	84039842	1	protein_coding	ADAMTS like 3 [Source:HGNC Symbol;Acc:HGNC:14633]	0	0
ENSG00000004777	ARHGAP33	Cells_Transformed_fibroblasts	2.072	0.00718979	0.0382655	0.152362	0.0360412	0.00254677	-2147483648	81	81	81	ARHGAP33	19	35774532	35788822	1	protein_coding	Rho GTPase activating protein 33 [Source:HGNC Symbol;Acc:HGNC:23085]	0	0
ENSG00000095917	TPSD1	Minor_Salivary_Gland	2.07198	0.0076547	0.0382673	0.312186	0.41451	1.49518e-09	-2147483648	28	28	28	TPSD1	16	1256059	1258998	1	protein_coding	tryptase delta 1 [Source:HGNC Symbol;Acc:HGNC:14118]	0	0
ENSG00000039139	DNAH5	Testis	2.07198	0.0126938	0.0382674	0.0569001	0.12367	9.00065e-07	-2147483648	9	9	9	DNAH5	5	13690331	13944543	-1	protein_coding	dynein axonemal heavy chain 5 [Source:HGNC Symbol;Acc:HGNC:2950]	0	0
ENSG00000095917	TPSD1	Colon_Sigmoid	2.07197	0.0103823	0.0382685	0.166172	0.301252	3.35525e-17	-2147483648	7	7	7	TPSD1	16	1256059	1258998	1	protein_coding	tryptase delta 1 [Source:HGNC Symbol;Acc:HGNC:14118]	0	0
ENSG00000205221	VIT	Muscle_Skeletal	2.07195	0.0155625	0.0382697	0.0442153	0.0127783	0.0190665	-2147483648	27	27	27	VIT	2	36696690	36814792	1	protein_coding	vitrin [Source:HGNC Symbol;Acc:HGNC:12697]	0	0
ENSG00000170802	FOXN2	Breast_Mammary_Tissue	-2.07194	-0.0165231	0.0382707	0.0396123	0.0739491	5.50821e-05	-2147483648	12	12	12	FOXN2	2	48314637	48379294	1	protein_coding	forkhead box N2 [Source:HGNC Symbol;Acc:HGNC:5281]	0	0
ENSG00000141569	TRIM65	Nerve_Tibial	2.07184	0.00721397	0.0382802	0.180153	0.261259	4.44377e-23	-2147483648	18	18	18	TRIM65	17	75880335	75897003	-1	protein_coding	tripartite motif containing 65 [Source:HGNC Symbol;Acc:HGNC:27316]	0	0
ENSG00000104722	NEFM	Uterus	-2.07181	-0.0101502	0.0382835	0.0908101	0.0811579	0.0147127	-2147483648	31	31	31	NEFM	8	24913012	24919098	1	protein_coding	neurofilament medium [Source:HGNC Symbol;Acc:HGNC:7734]	0	0
ENSG00000108578	BLMH	Testis	2.07175	0.0194659	0.0382886	0.0334215	0.0293239	0.020772	-2147483648	14	14	14	BLMH	17	30248195	30292056	-1	protein_coding	bleomycin hydrolase [Source:HGNC Symbol;Acc:HGNC:1059]	0	0
ENSG00000197045	GMFB	Skin_Sun_Exposed_Lower_leg	-2.07171	-0.0249824	0.0382929	0.033783	0.10195	6.41063e-10	-2147483648	7	7	7	GMFB	14	54474484	54489196	-1	protein_coding	glia maturation factor beta [Source:HGNC Symbol;Acc:HGNC:4373]	0	0
ENSG00000091542	ALKBH5	Heart_Atrial_Appendage	2.07171	0.0102688	0.0382929	0.0946078	0.101956	1.00579e-06	-2147483648	25	25	25	ALKBH5	17	18183078	18209954	1	protein_coding	alkB homolog 5, RNA demethylase [Source:HGNC Symbol;Acc:HGNC:25996]	0	0
ENSG00000127364	TAS2R4	Spleen	-2.07157	-0.00685767	0.0383053	0.206534	0.306543	8.51427e-11	-2147483648	42	42	42	TAS2R4	7	141778442	141780819	1	protein_coding	taste 2 receptor member 4 [Source:HGNC Symbol;Acc:HGNC:14911]	0	0
ENSG00000186231	KLHL32	Artery_Tibial	-2.07156	-0.0202879	0.0383065	0.0233389	0.0164614	0.0212528	-2147483648	32	32	32	KLHL32	6	96924620	97140754	1	protein_coding	kelch like family member 32 [Source:HGNC Symbol;Acc:HGNC:21221]	0	0
ENSG00000223573	TINCR	Artery_Tibial	-2.07142	-0.0149607	0.0383191	0.0433511	0.0594152	2.68927e-06	-2147483648	15	15	15	TINCR	19	5558167	5568034	-1	protein_coding	tissue differentiation-inducing non-protein coding RNA [Source:HGNC Symbol;Acc:HGNC:14607]	0	0
ENSG00000126266	FFAR1	Cells_EBV-transformed_lymphocytes	-2.07139	-0.00925732	0.0383222	0.124946	0.154133	6.89119e-05	-2147483648	33	33	33	FFAR1	19	35351552	35353862	1	protein_coding	free fatty acid receptor 1 [Source:HGNC Symbol;Acc:HGNC:4498]	0	0
ENSG00000137404	NRM	Prostate	2.07136	0.011866	0.0383253	0.0564267	0.063921	0.00794487	-2147483648	15	17	17	NRM	6	30688047	30691420	-1	protein_coding	nurim (nuclear envelope membrane protein) [Source:HGNC Symbol;Acc:HGNC:8003]	0	0
ENSG00000258289	CHURC1	Brain_Putamen_basal_ganglia	2.0713	0.00788763	0.0383305	0.125378	0.271011	4.91646e-08	-2147483648	31	31	31	CHURC1	14	64914361	64944591	1	protein_coding	churchill domain containing 1 [Source:HGNC Symbol;Acc:HGNC:20099]	0	0
ENSG00000140386	SCAPER	Esophagus_Mucosa	-2.07129	-0.00469956	0.0383314	0.305913	0.343412	1.76181e-32	-2147483648	55	55	55	SCAPER	15	76347904	76905444	-1	protein_coding	S-phase cyclin A associated protein in the ER [Source:HGNC Symbol;Acc:HGNC:13081]	0	0
ENSG00000011376	LARS2	Artery_Coronary	-2.07127	-0.0111958	0.0383335	0.0741185	0.0821561	0.00146327	-2147483648	14	14	14	LARS2	3	45388506	45549421	1	protein_coding	leucyl-tRNA synthetase 2, mitochondrial [Source:HGNC Symbol;Acc:HGNC:17095]	0	0
ENSG00000138018	SELENOI	Cells_Transformed_fibroblasts	-2.0712	-0.0108368	0.0383399	0.107356	0.0802126	4.39244e-06	-2147483648	80	80	80	SELENOI	2	26308547	26395891	1	protein_coding	selenoprotein I [Source:HGNC Symbol;Acc:HGNC:29361]	0	0
ENSG00000172687	ZNF738	Skin_Sun_Exposed_Lower_leg	2.0712	0.0138705	0.0383401	0.049948	0.0511056	1.85515e-05	-2147483648	32	32	32	ZNF738	19	21358930	21379302	1	protein_coding	zinc finger protein 738 [Source:HGNC Symbol;Acc:HGNC:32469]	0	0
ENSG00000130758	MAP3K10	Artery_Coronary	-2.0712	-0.0115862	0.0383402	0.078072	0.0689351	0.00362004	-2147483648	29	29	29	MAP3K10	19	40191744	40215575	1	protein_coding	mitogen-activated protein kinase kinase kinase 10 [Source:HGNC Symbol;Acc:HGNC:6849]	0	0
ENSG00000145687	SSBP2	Brain_Cortex	-2.0712	-0.0264558	0.0383402	0.0153667	0.106104	0.000479039	-2147483648	8	8	8	SSBP2	5	81413021	81751797	-1	protein_coding	single stranded DNA binding protein 2 [Source:HGNC Symbol;Acc:HGNC:15831]	0	0
ENSG00000178397	FAM220A	Esophagus_Mucosa	-2.07112	-0.00557545	0.0383472	0.0885111	0.105096	7.88515e-09	-2147483648	43	43	43	FAM220A	7	6329409	6348981	-1	protein_coding	family with sequence similarity 220 member A [Source:HGNC Symbol;Acc:HGNC:22422]	0	0
ENSG00000163131	CTSS	Esophagus_Muscularis	-2.07109	-0.0113854	0.0383506	0.0816668	0.124188	5.5068e-10	-2147483648	38	38	38	CTSS	1	150730196	150765957	-1	protein_coding	cathepsin S [Source:HGNC Symbol;Acc:HGNC:2545]	0	0
ENSG00000127578	WFIKKN1	Heart_Left_Ventricle	-2.07104	-0.00878747	0.0383546	0.119901	0.240163	2.05624e-15	-2147483648	17	17	17	WFIKKN1	16	629239	634116	1	protein_coding	WAP, follistatin/kazal, immunoglobulin, kunitz and netrin domain containing 1 [Source:HGNC Symbol;Acc:HGNC:30912]	0	0
ENSG00000206503	HLA-A	Pancreas	2.07093	0.00775374	0.0383655	0.182639	0.454299	6.75619e-27	-2147483648	15	19	19	HLA-A	6	29941260	29945884	1	protein_coding	major histocompatibility complex, class I, A [Source:HGNC Symbol;Acc:HGNC:4931]	0	0
ENSG00000142961	MOB3C	Heart_Atrial_Appendage	2.07084	0.0213564	0.0383739	0.0205059	0.054576	0.000391272	-2147483648	6	6	6	MOB3C	1	46607715	46616891	-1	protein_coding	MOB kinase activator 3C [Source:HGNC Symbol;Acc:HGNC:29800]	0	0
ENSG00000167772	ANGPTL4	Artery_Tibial	-2.07083	-0.0378835	0.0383743	0.00849632	0.0268332	0.00336002	-2147483648	9	9	9	ANGPTL4	19	8363289	8374373	1	protein_coding	angiopoietin like 4 [Source:HGNC Symbol;Acc:HGNC:16039]	0	0
ENSG00000177946	CENPBD1	Testis	-2.07068	-0.00430706	0.038389	0.124214	0.0498605	0.00228148	-2147483648	25	25	25	CENPBD1	16	89969791	89972534	-1	protein_coding	CENPB DNA-binding domain containing 1 [Source:HGNC Symbol;Acc:HGNC:28272]	0	0
ENSG00000255423	EBLN2	Lung	2.07066	0.0230291	0.0383909	0.0185904	0.017422	0.0155102	-2147483648	15	15	15	EBLN2	3	73061659	73063337	1	protein_coding	endogenous Bornavirus-like nucleoprotein 2 [Source:HGNC Symbol;Acc:HGNC:25493]	0	0
ENSG00000172687	ZNF738	Heart_Left_Ventricle	2.0706	0.0138385	0.0383959	0.0668134	0.116467	1.33887e-07	-2147483648	27	27	27	ZNF738	19	21358930	21379302	1	protein_coding	zinc finger protein 738 [Source:HGNC Symbol;Acc:HGNC:32469]	0	0
ENSG00000167770	OTUB1	Thyroid	2.0706	0.0266557	0.0383966	0.0157927	0.0687633	9.84495e-07	-2147483648	9	9	9	OTUB1	11	63985853	64001811	1	protein_coding	OTU deubiquitinase, ubiquitin aldehyde binding 1 [Source:HGNC Symbol;Acc:HGNC:23077]	0	0
ENSG00000116667	C1orf21	Artery_Aorta	-2.07056	-0.0063008	0.0384	0.185704	0.189741	1.27051e-12	-2147483648	60	60	60	C1orf21	1	184387058	184629020	1	protein_coding	chromosome 1 open reading frame 21 [Source:HGNC Symbol;Acc:HGNC:15494]	0	0
ENSG00000168000	BSCL2	Artery_Aorta	-2.07053	-0.00738638	0.0384023	0.15611	0.186467	1.72862e-12	-2147483648	15	15	15	BSCL2	11	62690275	62709845	-1	protein_coding	BSCL2, seipin lipid droplet biogenesis associated [Source:HGNC Symbol;Acc:HGNC:15832]	0	0
ENSG00000100380	ST13	Skin_Not_Sun_Exposed_Suprapubic	2.07052	0.015576	0.0384037	0.0475218	0.0514176	0.000105145	-2147483648	15	15	15	ST13	22	40824535	40857022	-1	protein_coding	ST13, Hsp70 interacting protein [Source:HGNC Symbol;Acc:HGNC:11343]	0	0
ENSG00000060138	YBX3	Muscle_Skeletal	2.0705	0.0103062	0.0384053	0.122617	0.11799	4.47789e-13	-2147483648	51	51	51	YBX3	12	10699089	10723312	-1	protein_coding	Y-box binding protein 3 [Source:HGNC Symbol;Acc:HGNC:2428]	0	0
ENSG00000130402	ACTN4	Adrenal_Gland	-2.07043	-0.00845766	0.0384123	0.134788	0.0800019	0.000729429	-2147483648	67	67	67	ACTN4	19	38647649	38731583	1	protein_coding	actinin alpha 4 [Source:HGNC Symbol;Acc:HGNC:166]	0	0
ENSG00000040199	PHLPP2	Prostate	2.07043	0.00819787	0.0384124	0.113252	0.0932463	0.00163818	-2147483648	25	25	25	PHLPP2	16	71637835	71724701	-1	protein_coding	PH domain and leucine rich repeat protein phosphatase 2 [Source:HGNC Symbol;Acc:HGNC:29149]	0	0
ENSG00000156502	SUPV3L1	Esophagus_Mucosa	-2.07026	-0.077365	0.0384283	0.00511457	0.0203035	0.0130995	-2147483648	8	8	8	SUPV3L1	10	69180232	69209099	1	protein_coding	Suv3 like RNA helicase [Source:HGNC Symbol;Acc:HGNC:11471]	0	0
ENSG00000100889	PCK2	Esophagus_Mucosa	2.07022	0.0243622	0.0384314	0.0158221	0.0519525	3.94292e-05	-2147483648	6	6	6	PCK2	14	24094053	24110598	1	protein_coding	phosphoenolpyruvate carboxykinase 2, mitochondrial [Source:HGNC Symbol;Acc:HGNC:8725]	0	0
ENSG00000178199	ZC3H12D	Skin_Sun_Exposed_Lower_leg	-2.07014	-0.02872	0.0384396	0.0110819	0.0184258	0.0088954	-2147483648	8	8	8	ZC3H12D	6	149446795	149485061	-1	protein_coding	zinc finger CCCH-type containing 12D [Source:HGNC Symbol;Acc:HGNC:21175]	0	0
ENSG00000204839	MROH6	Liver	-2.07008	-0.0130012	0.0384444	0.0673306	0.107182	7.23148e-05	-2147483648	8	8	8	MROH6	8	143566187	143572971	-1	protein_coding	maestro heat like repeat family member 6 [Source:HGNC Symbol;Acc:HGNC:27814]	0	0
ENSG00000122679	RAMP3	Stomach	-2.07002	-0.020711	0.0384505	0.0377878	0.0449842	0.00323957	-2147483648	21	21	21	RAMP3	7	45157791	45186302	1	protein_coding	receptor activity modifying protein 3 [Source:HGNC Symbol;Acc:HGNC:9845]	0	0
ENSG00000124440	HIF3A	Skin_Sun_Exposed_Lower_leg	-2.0699	-0.0106348	0.0384615	0.0859918	0.103973	4.60962e-10	-2147483648	32	32	32	HIF3A	19	46297046	46343433	1	protein_coding	hypoxia inducible factor 3 alpha subunit [Source:HGNC Symbol;Acc:HGNC:15825]	0	0
ENSG00000145868	FBXO38	Whole_Blood	-2.06988	-0.0112795	0.0384632	0.0814484	0.161167	9.50324e-14	-2147483648	16	16	16	FBXO38	5	148383935	148442836	1	protein_coding	F-box protein 38 [Source:HGNC Symbol;Acc:HGNC:28844]	0	0
ENSG00000176953	NFATC2IP	Lung	-2.06988	-0.0512059	0.0384632	0.0288711	0.0393318	0.000302924	-2147483648	14	14	14	NFATC2IP	16	28950807	28967097	1	protein_coding	nuclear factor of activated T-cells 2 interacting protein [Source:HGNC Symbol;Acc:HGNC:25906]	0	0
ENSG00000117697	NSL1	Thyroid	-2.06985	-0.0223597	0.0384662	0.0200088	0.035336	0.000531472	-2147483648	30	30	30	NSL1	1	212726153	212791782	-1	protein_coding	NSL1, MIS12 kinetochore complex component [Source:HGNC Symbol;Acc:HGNC:24548]	0	0
ENSG00000171793	CTPS1	Artery_Aorta	-2.06984	-0.026347	0.0384678	0.013705	0.0433729	0.0014623	-2147483648	8	8	8	CTPS1	1	40979335	41012565	1	protein_coding	CTP synthase 1 [Source:HGNC Symbol;Acc:HGNC:2519]	0	0
ENSG00000075151	EIF4G3	Skin_Not_Sun_Exposed_Suprapubic	2.06977	0.0083316	0.0384735	0.150925	0.242962	3.34771e-19	-2147483648	37	37	37	EIF4G3	1	20806292	21176888	-1	protein_coding	eukaryotic translation initiation factor 4 gamma 3 [Source:HGNC Symbol;Acc:HGNC:3298]	0	0
ENSG00000105063	PPP6R1	Esophagus_Mucosa	2.06976	0.0172912	0.0384749	0.0442402	0.0706432	2.55127e-06	-2147483648	19	19	19	PPP6R1	19	55229780	55258995	-1	protein_coding	protein phosphatase 6 regulatory subunit 1 [Source:HGNC Symbol;Acc:HGNC:29195]	0	0
ENSG00000066427	ATXN3	Colon_Transverse	-2.06974	-0.0102321	0.0384767	0.0912451	0.195995	1.48577e-11	-2147483648	55	55	55	ATXN3	14	92038652	92106621	-1	protein_coding	ataxin 3 [Source:HGNC Symbol;Acc:HGNC:7106]	0	0
ENSG00000102967	DHODH	Artery_Tibial	2.06974	0.0056639	0.0384771	0.285275	0.344471	4.25262e-33	-2147483648	31	31	31	DHODH	16	72008588	72027664	1	protein_coding	dihydroorotate dehydrogenase (quinone) [Source:HGNC Symbol;Acc:HGNC:2867]	0	0
ENSG00000120693	SMAD9	Artery_Tibial	-2.06972	-0.0276676	0.0384788	0.0134978	0.0642982	2.26549e-06	-2147483648	6	6	6	SMAD9	13	36844831	36920765	-1	protein_coding	SMAD family member 9 [Source:HGNC Symbol;Acc:HGNC:6774]	0	0
ENSG00000144504	ANKMY1	Brain_Cerebellar_Hemisphere	-2.06961	-0.00937826	0.0384888	0.0941797	0.259128	5.33146e-09	-2147483648	1	1	1	ANKMY1	2	240479422	240569209	-1	protein_coding	ankyrin repeat and MYND domain containing 1 [Source:HGNC Symbol;Acc:HGNC:20987]	0	0
ENSG00000090372	STRN4	Artery_Tibial	2.06959	0.0167494	0.0384906	0.0495286	0.0654777	2.90871e-06	-2147483648	27	27	27	STRN4	19	46719507	46746994	-1	protein_coding	striatin 4 [Source:HGNC Symbol;Acc:HGNC:15721]	0	0
ENSG00000188997	KCTD21	Pituitary	2.06946	0.0354474	0.0385026	0.00882889	0.0560299	0.00543058	-2147483648	6	6	6	KCTD21	11	78171249	78188822	-1	protein_coding	potassium channel tetramerization domain containing 21 [Source:HGNC Symbol;Acc:HGNC:27452]	0	0
ENSG00000104112	SCG3	Brain_Cerebellum	-2.06942	-0.00908014	0.0385066	0.141931	0.29392	8.82663e-12	-2147483648	34	34	34	SCG3	15	51681353	51721031	1	protein_coding	secretogranin III [Source:HGNC Symbol;Acc:HGNC:13707]	0	0
ENSG00000177294	FBXO39	Adipose_Subcutaneous	2.06941	0.00540653	0.0385076	0.28807	0.379825	1.89398e-38	-2147483648	40	40	40	FBXO39	17	6776223	6797101	1	protein_coding	F-box protein 39 [Source:HGNC Symbol;Acc:HGNC:28565]	0	0
ENSG00000127364	TAS2R4	Artery_Coronary	-2.06927	-0.0163329	0.0385208	0.0365371	0.0655726	0.00471341	-2147483648	85	85	85	TAS2R4	7	141778442	141780819	1	protein_coding	taste 2 receptor member 4 [Source:HGNC Symbol;Acc:HGNC:14911]	0	0
ENSG00000221829	FANCG	Esophagus_Gastroesophageal_Junction	-2.06922	-0.01154	0.038525	0.0933063	0.15073	4.53618e-08	-2147483648	13	13	13	FANCG	9	35073835	35080016	-1	protein_coding	Fanconi anemia complementation group G [Source:HGNC Symbol;Acc:HGNC:3588]	0	0
ENSG00000154945	ANKRD40	Esophagus_Gastroesophageal_Junction	-2.06915	-0.0141012	0.0385322	0.0575939	0.117154	2.10984e-06	-2147483648	23	23	23	ANKRD40	17	50693190	50707924	-1	protein_coding	ankyrin repeat domain 40 [Source:HGNC Symbol;Acc:HGNC:28233]	0	0
ENSG00000143156	NME7	Cells_Transformed_fibroblasts	2.06913	0.00462317	0.0385336	0.426115	0.38818	3.90384e-31	-2147483648	85	85	85	NME7	1	169132531	169367967	-1	protein_coding	NME/NM23 family member 7 [Source:HGNC Symbol;Acc:HGNC:20461]	0	0
ENSG00000172939	OXSR1	Skin_Not_Sun_Exposed_Suprapubic	-2.0691	-0.0182828	0.0385368	0.0290122	0.0677913	1.05103e-05	-2147483648	14	14	14	OXSR1	3	38165089	38255488	1	protein_coding	oxidative stress responsive 1 [Source:HGNC Symbol;Acc:HGNC:8508]	0	0
ENSG00000119777	TMEM214	Artery_Aorta	2.06904	0.0382176	0.0385428	0.00546056	0.0271843	0.0130213	-2147483648	7	7	7	TMEM214	2	27032910	27041695	1	protein_coding	transmembrane protein 214 [Source:HGNC Symbol;Acc:HGNC:25983]	0	0
ENSG00000114670	NEK11	Adipose_Subcutaneous	-2.06901	-0.00833677	0.0385448	0.144961	0.230698	9.14846e-21	-2147483648	31	31	31	NEK11	3	131026850	131350465	1	protein_coding	NIMA related kinase 11 [Source:HGNC Symbol;Acc:HGNC:18593]	0	0
ENSG00000164929	BAALC	Spleen	2.06895	0.00995852	0.0385509	0.09851	0.118703	0.000166627	-2147483648	25	25	25	BAALC	8	103140710	103230305	1	protein_coding	brain and acute leukemia, cytoplasmic [Source:HGNC Symbol;Acc:HGNC:14333]	0	0
ENSG00000160299	PCNT	Heart_Left_Ventricle	2.06894	0.00880357	0.038552	0.14847	0.131081	1.21596e-08	-2147483648	24	24	24	PCNT	21	46324122	46445769	1	protein_coding	pericentrin [Source:HGNC Symbol;Acc:HGNC:16068]	0	0
ENSG00000197454	OR2L5	Brain_Cerebellum	2.06883	0.0222702	0.0385617	0.0379835	0.0334728	0.0307376	-2147483648	25	26	26	OR2L5	1	248021948	248022886	1	protein_coding	olfactory receptor family 2 subfamily L member 5 [Source:HGNC Symbol;Acc:HGNC:15011]	0	0
ENSG00000025423	HSD17B6	Brain_Caudate_basal_ganglia	2.0688	0.00474866	0.0385646	0.522596	0.0869583	0.00103845	-2147483648	107	107	107	HSD17B6	12	56752161	56787790	1	protein_coding	hydroxysteroid 17-beta dehydrogenase 6 [Source:HGNC Symbol;Acc:HGNC:23316]	0	0
ENSG00000043462	LCP2	Artery_Coronary	2.06878	0.012405	0.038567	0.0640577	0.0592369	0.00735772	-2147483648	30	30	30	LCP2	5	170246237	170298227	-1	protein_coding	lymphocyte cytosolic protein 2 [Source:HGNC Symbol;Acc:HGNC:6529]	0	0
ENSG00000172175	MALT1	Adrenal_Gland	2.06875	0.0229049	0.0385692	0.0204305	0.0454845	0.00835029	-2147483648	7	7	7	MALT1	18	58671386	58754477	1	protein_coding	MALT1 paracaspase [Source:HGNC Symbol;Acc:HGNC:6819]	0	0
ENSG00000103275	UBE2I	Thyroid	2.06864	0.0132656	0.0385798	0.0552167	0.118189	2.39081e-11	-2147483648	19	19	19	UBE2I	16	1308880	1327018	1	protein_coding	ubiquitin conjugating enzyme E2 I [Source:HGNC Symbol;Acc:HGNC:12485]	0	0
ENSG00000127578	WFIKKN1	Cells_Transformed_fibroblasts	-2.06861	-0.0180013	0.0385824	0.0314271	0.0517941	0.000230437	-2147483648	5	5	5	WFIKKN1	16	629239	634116	1	protein_coding	WAP, follistatin/kazal, immunoglobulin, kunitz and netrin domain containing 1 [Source:HGNC Symbol;Acc:HGNC:30912]	0	0
ENSG00000182240	BACE2	Esophagus_Gastroesophageal_Junction	2.06856	0.115416	0.0385877	0.00966934	0.0256199	0.0317915	-2147483648	7	7	7	BACE2	21	41167801	41282518	1	protein_coding	beta-site APP-cleaving enzyme 2 [Source:HGNC Symbol;Acc:HGNC:934]	0	0
ENSG00000089220	PEBP1	Thyroid	2.06852	0.00973217	0.0385907	0.0436984	0.0563807	1.01656e-05	-2147483648	24	24	24	PEBP1	12	118135858	118145584	1	protein_coding	phosphatidylethanolamine binding protein 1 [Source:HGNC Symbol;Acc:HGNC:8630]	0	0
ENSG00000213512	GBP7	Adipose_Visceral_Omentum	2.06839	0.00666345	0.0386033	0.258609	0.342816	3.66155e-27	-2147483648	22	22	22	GBP7	1	89131751	89176040	-1	protein_coding	guanylate binding protein 7 [Source:HGNC Symbol;Acc:HGNC:29606]	0	0
ENSG00000204410	MSH5	Esophagus_Gastroesophageal_Junction	-2.06833	-0.0259277	0.0386086	0.0260009	0.052993	0.00183494	-2147483648	31	37	37	MSH5	6	31739948	31762834	1	protein_coding	mutS homolog 5 [Source:HGNC Symbol;Acc:HGNC:7328]	0	0
ENSG00000196418	ZNF124	Brain_Amygdala	-2.0683	-0.00552205	0.0386119	0.352152	0.19957	3.78131e-05	-2147483648	71	71	71	ZNF124	1	247121975	247172016	-1	protein_coding	zinc finger protein 124 [Source:HGNC Symbol;Acc:HGNC:12907]	0	0
ENSG00000121691	CAT	Heart_Atrial_Appendage	-2.06828	-0.00986522	0.0386138	0.100648	0.175856	4.01356e-11	-2147483648	11	11	11	CAT	11	34438925	34472062	1	protein_coding	catalase [Source:HGNC Symbol;Acc:HGNC:1516]	0	0
ENSG00000153933	DGKE	Cells_Transformed_fibroblasts	-2.06824	-0.0118927	0.0386174	0.0571918	0.0244576	0.0130693	-2147483648	32	32	32	DGKE	17	56834099	56869567	1	protein_coding	diacylglycerol kinase epsilon [Source:HGNC Symbol;Acc:HGNC:2852]	0	0
ENSG00000219545	UMAD1	Esophagus_Muscularis	-2.06824	-0.0225527	0.0386177	0.0265433	0.0185169	0.01918	-2147483648	32	32	32	UMAD1	7	7640711	7968020	1	protein_coding	UBAP1-MVB12-associated (UMA) domain containing 1 [Source:HGNC Symbol;Acc:HGNC:48955]	0	0
ENSG00000073331	ALPK1	Cells_EBV-transformed_lymphocytes	-2.06819	-0.0162452	0.0386225	0.0332621	0.0618324	0.019255	-2147483648	9	9	9	ALPK1	4	112285509	112442620	1	protein_coding	alpha kinase 1 [Source:HGNC Symbol;Acc:HGNC:20917]	0	0
ENSG00000105894	PTN	Heart_Atrial_Appendage	2.06818	0.0061435	0.0386234	0.298734	0.397452	1.29374e-28	-2147483648	27	27	27	PTN	7	137227341	137343865	-1	protein_coding	pleiotrophin [Source:HGNC Symbol;Acc:HGNC:9630]	0	0
ENSG00000198089	SFI1	Pituitary	2.06817	0.0048644	0.0386238	0.391852	0.450574	2.45759e-21	-2147483648	72	72	72	SFI1	22	31488688	31618586	1	protein_coding	SFI1 centrin binding protein [Source:HGNC Symbol;Acc:HGNC:29064]	0	0
ENSG00000111540	RAB5B	Artery_Aorta	2.06814	0.0223663	0.0386273	0.0248664	0.0211102	0.0267005	-2147483648	20	20	20	RAB5B	12	55973913	55996683	1	protein_coding	RAB5B, member RAS oncogene family [Source:HGNC Symbol;Acc:HGNC:9784]	0	0
ENSG00000160679	CHTOP	Heart_Atrial_Appendage	-2.06808	-0.0098933	0.0386322	0.102042	0.166855	1.44735e-10	-2147483648	30	30	30	CHTOP	1	153633982	153646306	1	protein_coding	chromatin target of PRMT1 [Source:HGNC Symbol;Acc:HGNC:24511]	0	0
ENSG00000118194	TNNT2	Esophagus_Mucosa	2.06793	0.021325	0.038647	0.0213968	0.0138392	0.0391393	-2147483648	19	19	19	TNNT2	1	201359008	201377762	-1	protein_coding	troponin T2, cardiac type [Source:HGNC Symbol;Acc:HGNC:11949]	0	0
ENSG00000155158	TTC39B	Skin_Sun_Exposed_Lower_leg	-2.06778	-0.0124636	0.038661	0.091316	0.139343	8.37497e-14	-2147483648	14	14	14	TTC39B	9	15163622	15307360	-1	protein_coding	tetratricopeptide repeat domain 39B [Source:HGNC Symbol;Acc:HGNC:23704]	0	0
ENSG00000083812	ZNF324	Skin_Not_Sun_Exposed_Suprapubic	-2.06776	-0.0147579	0.0386624	0.0462755	0.0219372	0.0136164	-2147483648	21	21	21	ZNF324	19	58467045	58475436	1	protein_coding	zinc finger protein 324 [Source:HGNC Symbol;Acc:HGNC:14096]	0	0
ENSG00000198598	MMP17	Colon_Sigmoid	-2.06772	-0.0163423	0.0386661	0.0327612	0.0415972	0.00641101	-2147483648	8	8	8	MMP17	12	131828393	131851783	1	protein_coding	matrix metallopeptidase 17 [Source:HGNC Symbol;Acc:HGNC:7163]	0	0
ENSG00000214189	ZNF788	Nerve_Tibial	2.06762	0.0143985	0.0386756	0.0708653	0.058199	2.39931e-05	-2147483648	44	44	44	ZNF788	19	12092263	12137235	1	protein_coding	zinc finger family member 788 [Source:HGNC Symbol;Acc:HGNC:33112]	0	0
ENSG00000139344	AMDHD1	Brain_Frontal_Cortex_BA9	-2.0676	-0.0082536	0.0386777	0.137711	0.0738907	0.00701126	-2147483648	44	44	44	AMDHD1	12	95943293	95968716	1	protein_coding	amidohydrolase domain containing 1 [Source:HGNC Symbol;Acc:HGNC:28577]	0	0
ENSG00000099917	MED15	Brain_Anterior_cingulate_cortex_BA24	-2.06754	-0.0295344	0.0386837	0.0118509	0.0627583	0.0153153	-2147483648	3	3	3	MED15	22	20495913	20587632	1	protein_coding	mediator complex subunit 15 [Source:HGNC Symbol;Acc:HGNC:14248]	0	0
ENSG00000134324	LPIN1	Thyroid	2.06753	0.00504657	0.0386841	0.336455	0.373719	3.42606e-38	-2147483648	80	80	80	LPIN1	2	11677595	11827409	1	protein_coding	lipin 1 [Source:HGNC Symbol;Acc:HGNC:13345]	0	0
ENSG00000187193	MT1X	Adipose_Subcutaneous	-2.06745	-0.0174796	0.0386922	0.0302446	0.0511118	3.91443e-05	-2147483648	17	17	17	MT1X	16	56682424	56684196	1	protein_coding	metallothionein 1X [Source:HGNC Symbol;Acc:HGNC:7405]	0	0
ENSG00000106868	SUSD1	Stomach	2.06736	0.0205768	0.0386998	0.025047	0.0644457	0.000373418	-2147483648	13	13	13	SUSD1	9	112040785	112175408	-1	protein_coding	sushi domain containing 1 [Source:HGNC Symbol;Acc:HGNC:25413]	0	0
ENSG00000156787	TBC1D31	Brain_Frontal_Cortex_BA9	2.06734	0.00651305	0.0387018	0.199417	0.0874767	0.00379188	-2147483648	81	81	81	TBC1D31	8	123041968	123152153	1	protein_coding	TBC1 domain family member 31 [Source:HGNC Symbol;Acc:HGNC:30888]	0	0
ENSG00000140386	SCAPER	Esophagus_Muscularis	-2.0673	-0.00772318	0.0387062	0.154962	0.219815	3.31299e-17	-2147483648	13	13	13	SCAPER	15	76347904	76905444	-1	protein_coding	S-phase cyclin A associated protein in the ER [Source:HGNC Symbol;Acc:HGNC:13081]	0	0
ENSG00000124226	RNF114	Adipose_Visceral_Omentum	-2.06724	-0.0139662	0.0387116	0.0474579	0.0273747	0.0070034	-2147483648	42	42	42	RNF114	20	49936336	49953892	1	protein_coding	ring finger protein 114 [Source:HGNC Symbol;Acc:HGNC:13094]	0	0
ENSG00000132541	RIDA	Artery_Tibial	-2.06724	-0.0176252	0.038712	0.0305406	0.0785852	2.45804e-07	-2147483648	12	12	12	RIDA	8	98102344	98117241	-1	protein_coding	reactive intermediate imine deaminase A homolog [Source:HGNC Symbol;Acc:HGNC:16897]	0	0
ENSG00000161996	WDR90	Artery_Tibial	-2.0672	-0.0100021	0.0387156	0.101127	0.150332	9.11075e-14	-2147483648	11	11	11	WDR90	16	649311	667833	1	protein_coding	WD repeat domain 90 [Source:HGNC Symbol;Acc:HGNC:26960]	0	0
ENSG00000239672	NME1	Nerve_Tibial	2.06717	0.00637553	0.0387184	0.258956	0.409947	1.38249e-38	-2147483648	15	15	15	NME1	17	51153536	51162428	1	protein_coding	NME/NM23 nucleoside diphosphate kinase 1 [Source:HGNC Symbol;Acc:HGNC:7849]	0	0
ENSG00000176894	PXMP2	Testis	-2.06716	-0.0131534	0.0387194	0.0511567	0.0269531	0.0255092	-2147483648	24	24	24	PXMP2	12	132687606	132704991	1	protein_coding	peroxisomal membrane protein 2 [Source:HGNC Symbol;Acc:HGNC:9716]	0	0
ENSG00000122674	CCZ1	Colon_Transverse	2.06713	0.00810655	0.0387223	0.409649	0.534783	2.12747e-39	-2147483648	49	49	49	CCZ1	7	5898725	5926550	1	protein_coding	CCZ1 homolog, vacuolar protein trafficking and biogenesis associated [Source:HGNC Symbol;Acc:HGNC:21691]	0	0
ENSG00000197498	RPF2	Artery_Aorta	-2.06711	-0.0247734	0.0387241	0.0116074	0.05442	0.000375429	-2147483648	2	2	2	RPF2	6	110982015	111028263	1	protein_coding	ribosome production factor 2 homolog [Source:HGNC Symbol;Acc:HGNC:20870]	0	0
ENSG00000003509	NDUFAF7	Heart_Atrial_Appendage	-2.06709	-0.0523606	0.0387253	0.00296992	0.0348243	0.00510959	-2147483648	2	2	2	NDUFAF7	2	37231631	37253403	1	protein_coding	NADH:ubiquinone oxidoreductase complex assembly factor 7 [Source:HGNC Symbol;Acc:HGNC:28816]	0	0
ENSG00000100221	JOSD1	Thyroid	-2.06709	-0.0359381	0.0387259	0.00765764	0.0452033	8.27778e-05	-2147483648	4	4	4	JOSD1	22	38685543	38701556	-1	protein_coding	Josephin domain containing 1 [Source:HGNC Symbol;Acc:HGNC:28953]	0	0
ENSG00000110906	KCTD10	Brain_Anterior_cingulate_cortex_BA24	-2.06705	-0.0186686	0.0387291	0.0225663	0.0869316	0.00272344	-2147483648	2	2	2	KCTD10	12	109448656	109477544	-1	protein_coding	potassium channel tetramerization domain containing 10 [Source:HGNC Symbol;Acc:HGNC:23236]	0	0
ENSG00000132436	FIGNL1	Cells_EBV-transformed_lymphocytes	2.06699	0.00702327	0.0387351	0.185051	0.256742	2.47875e-07	-2147483648	34	34	34	FIGNL1	7	50444128	50542535	-1	protein_coding	fidgetin like 1 [Source:HGNC Symbol;Acc:HGNC:13286]	0	0
ENSG00000139921	TMX1	Adipose_Subcutaneous	2.06699	0.00672735	0.0387351	0.204652	0.315605	2.42766e-30	-2147483648	22	22	22	TMX1	14	51240162	51257546	1	protein_coding	thioredoxin related transmembrane protein 1 [Source:HGNC Symbol;Acc:HGNC:15487]	0	0
ENSG00000168995	SIGLEC7	Brain_Nucleus_accumbens_basal_ganglia	2.06697	0.0337626	0.038737	0.00887057	0.0394555	0.0417921	-2147483648	2	2	2	SIGLEC7	19	51142299	51153526	1	protein_coding	sialic acid binding Ig like lectin 7 [Source:HGNC Symbol;Acc:HGNC:10876]	0	0
ENSG00000239672	NME1	Colon_Sigmoid	2.06696	0.00668634	0.0387377	0.228567	0.385499	4.91685e-22	-2147483648	10	10	10	NME1	17	51153536	51162428	1	protein_coding	NME/NM23 nucleoside diphosphate kinase 1 [Source:HGNC Symbol;Acc:HGNC:7849]	0	0
ENSG00000102802	MEDAG	Nerve_Tibial	-2.06688	-0.0450185	0.038745	0.00431688	0.0221236	0.01006	-2147483648	2	2	2	MEDAG	13	30906191	30925572	1	protein_coding	mesenteric estrogen dependent adipogenesis [Source:HGNC Symbol;Acc:HGNC:25926]	0	0
ENSG00000176022	B3GALT6	Artery_Aorta	-2.06661	-0.0127243	0.038771	0.096044	0.0483431	0.000673967	-2147483648	40	41	41	B3GALT6	1	1232265	1235041	1	protein_coding	beta-1,3-galactosyltransferase 6 [Source:HGNC Symbol;Acc:HGNC:17978]	0	0
ENSG00000135002	RFK	Spleen	2.0666	0.0062271	0.0387723	0.245801	0.0553391	0.0140287	-2147483648	67	67	67	RFK	9	76385517	76394517	-1	protein_coding	riboflavin kinase [Source:HGNC Symbol;Acc:HGNC:30324]	0	0
ENSG00000141934	PLPP2	Cells_Transformed_fibroblasts	-2.06659	-0.00632891	0.038773	0.254355	0.284631	1.14341e-20	-2147483648	46	46	46	PLPP2	19	281040	291504	-1	protein_coding	phospholipid phosphatase 2 [Source:HGNC Symbol;Acc:HGNC:9230]	0	0
ENSG00000100714	MTHFD1	Testis	2.06656	0.0157195	0.0387752	0.045125	0.121873	7.78681e-07	-2147483648	18	18	18	MTHFD1	14	64388031	64463457	1	protein_coding	methylenetetrahydrofolate dehydrogenase, cyclohydrolase and formyltetrahydrofolate synthetase 1 [Source:HGNC Symbol;Acc:HGNC:7432]	0	0
ENSG00000172757	CFL1	Testis	2.06653	0.0109792	0.0387787	0.0696764	0.074002	0.000197237	-2147483648	22	22	22	CFL1	11	65823022	65862026	-1	protein_coding	cofilin 1 [Source:HGNC Symbol;Acc:HGNC:1874]	0	0
ENSG00000178882	RFLNA	Cells_Transformed_fibroblasts	-2.06643	-0.00539951	0.0387877	0.481022	0.491352	2.13116e-42	-2147483648	72	73	73	RFLNA	12	123973241	124316024	1	protein_coding	refilin A [Source:HGNC Symbol;Acc:HGNC:27051]	0	0
ENSG00000120805	ARL1	Muscle_Skeletal	2.06639	0.00876405	0.0387919	0.135483	0.130883	1.24067e-14	-2147483648	54	54	54	ARL1	12	101393120	101407820	-1	protein_coding	ADP ribosylation factor like GTPase 1 [Source:HGNC Symbol;Acc:HGNC:692]	0	0
ENSG00000197894	ADH5	Muscle_Skeletal	-2.06635	-0.00699	0.0387953	0.0954845	0.170315	3.64495e-19	-2147483648	12	12	12	ADH5	4	99070978	99088801	-1	protein_coding	alcohol dehydrogenase 5 (class III), chi polypeptide [Source:HGNC Symbol;Acc:HGNC:253]	0	0
ENSG00000175550	DRAP1	Whole_Blood	-2.06633	-0.00948255	0.0387969	0.094682	0.0202137	0.0117351	-2147483648	53	53	53	DRAP1	11	65919257	65921561	1	protein_coding	DR1 associated protein 1 [Source:HGNC Symbol;Acc:HGNC:3019]	0	0
ENSG00000109775	UFSP2	Artery_Aorta	2.06628	0.00879108	0.0388018	0.124568	0.154581	3.95183e-10	-2147483648	29	29	29	UFSP2	4	185399540	185425985	-1	protein_coding	UFM1 specific peptidase 2 [Source:HGNC Symbol;Acc:HGNC:25640]	0	0
ENSG00000128039	SRD5A3	Cells_Transformed_fibroblasts	2.06627	0.00709225	0.0388031	0.26083	0.274406	3.99047e-20	-2147483648	96	96	96	SRD5A3	4	55346109	55373096	1	protein_coding	steroid 5 alpha-reductase 3 [Source:HGNC Symbol;Acc:HGNC:25812]	0	0
ENSG00000152128	TMEM163	Whole_Blood	-2.0662	-0.0133904	0.0388097	0.0541004	0.150533	8.61794e-13	-2147483648	10	10	10	TMEM163	2	134455759	134719000	-1	protein_coding	transmembrane protein 163 [Source:HGNC Symbol;Acc:HGNC:25380]	0	0
ENSG00000121289	CEP89	Vagina	2.06614	0.0057453	0.038815	0.313917	0.315633	1.25429e-08	-2147483648	73	73	73	CEP89	19	32875925	32971991	-1	protein_coding	centrosomal protein 89 [Source:HGNC Symbol;Acc:HGNC:25907]	0	0
ENSG00000180817	PPA1	Thyroid	-2.06612	-0.00589583	0.038817	0.273105	0.384439	7.15132e-40	-2147483648	27	27	27	PPA1	10	70202830	70233911	-1	protein_coding	pyrophosphatase (inorganic) 1 [Source:HGNC Symbol;Acc:HGNC:9226]	0	0
ENSG00000054793	ATP9A	Lung	-2.06607	-0.011796	0.0388216	0.104672	0.148693	2.00542e-13	-2147483648	64	64	64	ATP9A	20	51596514	51768634	-1	protein_coding	ATPase phospholipid transporting 9A (putative) [Source:HGNC Symbol;Acc:HGNC:13540]	0	0
ENSG00000112319	EYA4	Artery_Aorta	-2.06607	-0.0220028	0.0388218	0.0272851	0.0584997	0.000213533	-2147483648	19	19	19	EYA4	6	133240598	133532120	1	protein_coding	EYA transcriptional coactivator and phosphatase 4 [Source:HGNC Symbol;Acc:HGNC:3522]	0	0
ENSG00000102452	NALCN	Thyroid	-2.06606	-0.0218111	0.038823	0.0882715	0.128607	8.18623e-12	-2147483648	30	31	31	NALCN	13	101053776	101416492	-1	protein_coding	sodium leak channel, non-selective [Source:HGNC Symbol;Acc:HGNC:19082]	0	0
ENSG00000222014	RAB6C	Brain_Hippocampus	2.06603	0.0148268	0.0388255	0.256306	0.461159	3.05381e-15	-2147483648	9	9	9	RAB6C	2	129979664	129982738	1	protein_coding	RAB6C, member RAS oncogene family [Source:HGNC Symbol;Acc:HGNC:16525]	0	0
ENSG00000103227	LMF1	Cells_Transformed_fibroblasts	-2.06597	-0.0112056	0.0388311	0.0747551	0.135744	1.87921e-09	-2147483648	12	12	12	LMF1	16	853634	981318	-1	protein_coding	lipase maturation factor 1 [Source:HGNC Symbol;Acc:HGNC:14154]	0	0
ENSG00000152689	RASGRP3	Whole_Blood	-2.06591	-0.0126966	0.0388368	0.058256	0.0698738	2.59471e-06	-2147483648	30	30	30	RASGRP3	2	33436324	33564750	1	protein_coding	RAS guanyl releasing protein 3 [Source:HGNC Symbol;Acc:HGNC:14545]	0	0
ENSG00000157800	SLC37A3	Minor_Salivary_Gland	-2.06585	-0.0119993	0.0388425	0.0532883	0.069583	0.0364892	-2147483648	21	21	21	SLC37A3	7	140293693	140404433	-1	protein_coding	solute carrier family 37 member 3 [Source:HGNC Symbol;Acc:HGNC:20651]	0	0
ENSG00000184857	TMEM186	Brain_Nucleus_accumbens_basal_ganglia	-2.06579	-0.0490347	0.0388482	0.0114392	0.0766794	0.00359456	-2147483648	3	3	3	TMEM186	16	8780384	8797648	-1	protein_coding	transmembrane protein 186 [Source:HGNC Symbol;Acc:HGNC:24530]	0	0
ENSG00000155254	MARVELD1	Skin_Not_Sun_Exposed_Suprapubic	2.06574	0.00717094	0.0388532	0.197789	0.248984	5.68281e-20	-2147483648	37	37	37	MARVELD1	10	97713173	97718152	1	protein_coding	MARVEL domain containing 1 [Source:HGNC Symbol;Acc:HGNC:28674]	0	0
ENSG00000161513	FDXR	Cells_Transformed_fibroblasts	-2.06568	-0.017729	0.0388584	0.0322641	0.0328966	0.00392914	-2147483648	16	16	16	FDXR	17	74862497	74873031	-1	protein_coding	ferredoxin reductase [Source:HGNC Symbol;Acc:HGNC:3642]	0	0
ENSG00000204531	POU5F1	Skin_Sun_Exposed_Lower_leg	-2.06567	-0.00518663	0.0388594	0.396141	0.415825	2.7305e-48	-2147483648	78	81	81	POU5F1	6	31164337	31180731	-1	protein_coding	POU class 5 homeobox 1 [Source:HGNC Symbol;Acc:HGNC:9221]	0	0
ENSG00000213512	GBP7	Thyroid	2.06555	0.00719043	0.0388712	0.203232	0.299075	3.79367e-30	-2147483648	15	15	15	GBP7	1	89131751	89176040	-1	protein_coding	guanylate binding protein 7 [Source:HGNC Symbol;Acc:HGNC:29606]	0	0
ENSG00000114670	NEK11	Thyroid	-2.06549	-0.0106769	0.0388766	0.0890348	0.144158	3.61138e-13	-2147483648	22	22	22	NEK11	3	131026850	131350465	1	protein_coding	NIMA related kinase 11 [Source:HGNC Symbol;Acc:HGNC:18593]	0	0
ENSG00000116785	CFHR3	Spleen	2.06549	0.00692791	0.0388771	0.174405	0.216154	1.19601e-07	-2147483648	17	17	17	CFHR3	1	196774795	196795406	1	protein_coding	complement factor H related 3 [Source:HGNC Symbol;Acc:HGNC:16980]	0	0
ENSG00000151135	TMEM263	Skin_Not_Sun_Exposed_Suprapubic	-2.06548	-0.0348205	0.0388777	0.00629382	0.0139746	0.0477265	-2147483648	4	4	4	TMEM263	12	106955719	106978778	1	protein_coding	transmembrane protein 263 [Source:HGNC Symbol;Acc:HGNC:28281]	0	0
ENSG00000138095	LRPPRC	Brain_Cerebellar_Hemisphere	-2.06547	-0.012248	0.0388785	0.0618027	0.126645	0.000132685	-2147483648	23	23	23	LRPPRC	2	43886508	43996005	-1	protein_coding	leucine rich pentatricopeptide repeat containing [Source:HGNC Symbol;Acc:HGNC:15714]	0	0
ENSG00000248383	PCDHAC1	Adipose_Subcutaneous	2.06536	0.0140042	0.0388885	0.0511822	0.0139593	0.0342834	-2147483648	59	59	59	PCDHAC1	5	140926369	141012344	1	protein_coding	protocadherin alpha subfamily C, 1 [Source:HGNC Symbol;Acc:HGNC:8676]	0	0
ENSG00000165322	ARHGAP12	Whole_Blood	-2.06534	-0.0250398	0.038891	0.0142664	0.0212184	0.0108228	-2147483648	11	11	11	ARHGAP12	10	31805404	31928876	-1	protein_coding	Rho GTPase activating protein 12 [Source:HGNC Symbol;Acc:HGNC:16348]	0	0
ENSG00000106261	ZKSCAN1	Brain_Caudate_basal_ganglia	2.06534	0.0213539	0.038891	0.0544545	0.0967247	0.000540694	-2147483648	16	17	17	ZKSCAN1	7	100015572	100041689	1	protein_coding	zinc finger with KRAB and SCAN domains 1 [Source:HGNC Symbol;Acc:HGNC:13101]	0	0
ENSG00000205629	LCMT1	Pancreas	2.06527	0.0234413	0.0388973	0.0162949	0.0329006	0.018318	-2147483648	6	6	6	LCMT1	16	25111729	25178231	1	protein_coding	leucine carboxyl methyltransferase 1 [Source:HGNC Symbol;Acc:HGNC:17557]	0	0
ENSG00000104825	NFKBIB	Artery_Aorta	2.06515	0.0325036	0.0389092	0.00864574	0.0297958	0.00942135	-2147483648	1	1	1	NFKBIB	19	38899700	38908893	1	protein_coding	NFKB inhibitor beta [Source:HGNC Symbol;Acc:HGNC:7798]	0	0
ENSG00000135968	GCC2	Heart_Atrial_Appendage	-2.06507	-0.00805579	0.0389166	0.149809	0.239454	1.21275e-15	-2147483648	25	25	25	GCC2	2	108448561	108509415	1	protein_coding	GRIP and coiled-coil domain containing 2 [Source:HGNC Symbol;Acc:HGNC:23218]	0	0
ENSG00000092051	JPH4	Esophagus_Mucosa	2.06497	0.0145256	0.0389258	0.0435366	0.0175324	0.0213022	-2147483648	36	36	36	JPH4	14	23568035	23578800	-1	protein_coding	junctophilin 4 [Source:HGNC Symbol;Acc:HGNC:20156]	0	0
ENSG00000007314	SCN4A	Pituitary	2.06484	0.00108693	0.038938	0.104256	0.053953	0.00627853	-2147483648	47	47	47	SCN4A	17	63938554	63972918	-1	protein_coding	sodium voltage-gated channel alpha subunit 4 [Source:HGNC Symbol;Acc:HGNC:10591]	0	0
ENSG00000222009	BTBD19	Brain_Anterior_cingulate_cortex_BA24	-2.06477	-0.015037	0.0389448	0.038392	0.0873175	0.00366836	-2147483648	5	5	5	BTBD19	1	44808482	44815585	1	protein_coding	BTB domain containing 19 [Source:HGNC Symbol;Acc:HGNC:27145]	0	0
ENSG00000091640	SPAG7	Nerve_Tibial	2.06467	0.0102602	0.0389539	0.0944262	0.0995229	1.08639e-08	-2147483648	48	49	49	SPAG7	17	4959226	4967872	-1	protein_coding	sperm associated antigen 7 [Source:HGNC Symbol;Acc:HGNC:11216]	0	0
ENSG00000004777	ARHGAP33	Liver	2.06467	0.0176189	0.0389541	0.0293235	0.0969668	0.000276442	-2147483648	7	7	7	ARHGAP33	19	35774532	35788822	1	protein_coding	Rho GTPase activating protein 33 [Source:HGNC Symbol;Acc:HGNC:23085]	0	0
ENSG00000136897	MRPL50	Brain_Cortex	2.06465	0.00727206	0.038956	0.137955	0.069878	0.00500408	-2147483648	41	41	41	MRPL50	9	101387633	101398614	-1	protein_coding	mitochondrial ribosomal protein L50 [Source:HGNC Symbol;Acc:HGNC:16654]	0	0
ENSG00000137135	ARHGEF39	Adrenal_Gland	-2.06463	-0.0137021	0.0389584	0.0789334	0.0972578	0.000181008	-2147483648	29	29	29	ARHGEF39	9	35658875	35675866	-1	protein_coding	Rho guanine nucleotide exchange factor 39 [Source:HGNC Symbol;Acc:HGNC:25909]	0	0
ENSG00000101367	MAPRE1	Skin_Not_Sun_Exposed_Suprapubic	-2.06443	-0.00491871	0.0389769	0.374525	0.501773	4.73367e-48	-2147483648	28	28	28	MAPRE1	20	32819893	32850405	1	protein_coding	microtubule associated protein RP/EB family member 1 [Source:HGNC Symbol;Acc:HGNC:6890]	0	0
ENSG00000204644	ZFP57	Vagina	2.06443	0.00530203	0.0389773	0.387082	0.541927	4.39102e-17	-2147483648	88	91	91	ZFP57	6	29672392	29681110	-1	protein_coding	ZFP57 zinc finger protein [Source:HGNC Symbol;Acc:HGNC:18791]	0	0
ENSG00000144057	ST6GAL2	Colon_Sigmoid	2.06436	0.00941443	0.0389837	0.118402	0.166951	4.82941e-09	-2147483648	46	46	46	ST6GAL2	2	106801600	106887108	-1	protein_coding	ST6 beta-galactoside alpha-2,6-sialyltransferase 2 [Source:HGNC Symbol;Acc:HGNC:10861]	0	0
ENSG00000178852	EFCAB13	Nerve_Tibial	-2.06427	-0.00644054	0.0389919	0.251886	0.331101	5.61641e-30	-2147483648	35	35	35	EFCAB13	17	47323290	47441312	1	protein_coding	EF-hand calcium binding domain 13 [Source:HGNC Symbol;Acc:HGNC:26864]	0	0
ENSG00000115107	STEAP3	Skin_Not_Sun_Exposed_Suprapubic	2.06421	0.00647807	0.0389977	0.204028	0.261798	2.27108e-21	-2147483648	36	36	36	STEAP3	2	119223831	119265652	1	protein_coding	STEAP3 metalloreductase [Source:HGNC Symbol;Acc:HGNC:24592]	0	0
ENSG00000135828	RNASEL	Muscle_Skeletal	2.06399	0.00676542	0.0390184	0.222846	0.322684	1.04915e-38	-2147483648	10	10	10	RNASEL	1	182573634	182589256	-1	protein_coding	ribonuclease L [Source:HGNC Symbol;Acc:HGNC:10050]	0	0
ENSG00000214860	EVPLL	Lung	2.06398	0.0176697	0.0390195	0.0292897	0.0805686	1.63036e-07	-2147483648	7	7	7	EVPLL	17	18377662	18389647	1	protein_coding	envoplakin like [Source:HGNC Symbol;Acc:HGNC:35236]	0	0
ENSG00000085719	CPNE3	Brain_Putamen_basal_ganglia	2.06396	0.0134405	0.0390216	0.0453047	0.061509	0.0133929	-2147483648	10	10	10	CPNE3	8	86514427	86561498	1	protein_coding	copine 3 [Source:HGNC Symbol;Acc:HGNC:2316]	0	0
ENSG00000122378	FAM213A	Muscle_Skeletal	-2.06384	-0.0151774	0.0390332	0.051061	0.0615435	2.4508e-07	-2147483648	33	33	33	FAM213A	10	80407829	80437115	1	protein_coding	family with sequence similarity 213 member A [Source:HGNC Symbol;Acc:HGNC:28651]	0	0
ENSG00000174943	KCTD13	Esophagus_Mucosa	2.0638	0.0243857	0.039037	0.0175873	0.0390153	0.000586013	-2147483648	11	11	11	KCTD13	16	29905012	29927035	-1	protein_coding	potassium channel tetramerization domain containing 13 [Source:HGNC Symbol;Acc:HGNC:22234]	0	0
ENSG00000164978	NUDT2	Brain_Spinal_cord_cervical_c-1	2.06379	0.0103972	0.0390374	0.121716	0.251264	1.52154e-05	-2147483648	14	14	14	NUDT2	9	34329506	34343713	1	protein_coding	nudix hydrolase 2 [Source:HGNC Symbol;Acc:HGNC:8049]	0	0
ENSG00000163909	HEYL	Muscle_Skeletal	2.06379	0.0133528	0.0390376	0.0513764	0.108519	3.75384e-12	-2147483648	9	9	9	HEYL	1	39624153	39639945	-1	protein_coding	hes related family bHLH transcription factor with YRPW motif-like [Source:HGNC Symbol;Acc:HGNC:4882]	0	0
ENSG00000055211	GINM1	Brain_Nucleus_accumbens_basal_ganglia	2.06369	0.00920318	0.0390476	0.105136	0.122634	0.000184941	-2147483648	60	60	60	GINM1	6	149566294	149591748	1	protein_coding	glycoprotein integral membrane 1 [Source:HGNC Symbol;Acc:HGNC:21074]	0	0
ENSG00000006744	ELAC2	Adipose_Subcutaneous	-2.06365	-0.00828323	0.0390507	0.130607	0.258338	2.30563e-23	-2147483648	8	8	8	ELAC2	17	12992391	13018187	-1	protein_coding	elaC ribonuclease Z 2 [Source:HGNC Symbol;Acc:HGNC:14198]	0	0
ENSG00000027644	INSRR	Adipose_Visceral_Omentum	-2.06364	-0.0256408	0.0390514	0.0159442	0.0150158	0.0463028	-2147483648	22	22	22	INSRR	1	156840063	156859018	-1	protein_coding	insulin receptor related receptor [Source:HGNC Symbol;Acc:HGNC:6093]	0	0
ENSG00000143156	NME7	Skin_Not_Sun_Exposed_Suprapubic	2.0636	0.00789613	0.0390556	0.139947	0.223417	2.26981e-17	-2147483648	34	35	35	NME7	1	169132531	169367967	-1	protein_coding	NME/NM23 family member 7 [Source:HGNC Symbol;Acc:HGNC:20461]	0	0
ENSG00000130270	ATP8B3	Artery_Coronary	2.06348	0.0129437	0.0390674	0.107987	0.0410159	0.024748	-2147483648	32	32	32	ATP8B3	19	1782075	1812276	-1	protein_coding	ATPase phospholipid transporting 8B3 [Source:HGNC Symbol;Acc:HGNC:13535]	0	0
ENSG00000253710	ALG11	Colon_Transverse	-2.06345	-0.0161806	0.0390697	0.0391931	0.0787435	4.57669e-05	-2147483648	6	6	6	ALG11	13	52012398	52029664	1	protein_coding	ALG11, alpha-1,2-mannosyltransferase [Source:HGNC Symbol;Acc:HGNC:32456]	0	0
ENSG00000239704	CDRT4	Adipose_Subcutaneous	2.06339	0.006525	0.0390756	0.237117	0.358702	4.1373e-35	-2147483648	18	20	20	CDRT4	17	15436015	15503608	-1	protein_coding	CMT1A duplicated region transcript 4 [Source:HGNC Symbol;Acc:HGNC:14383]	0	0
ENSG00000101361	NOP56	Breast_Mammary_Tissue	2.06327	0.0124171	0.0390866	0.042474	0.0593327	0.000337236	-2147483648	19	19	19	NOP56	20	2652145	2658393	1	protein_coding	NOP56 ribonucleoprotein [Source:HGNC Symbol;Acc:HGNC:15911]	0	0
ENSG00000106772	PRUNE2	Whole_Blood	2.06325	0.00505779	0.039089	0.390012	0.543597	6.9276e-62	-2147483648	16	16	16	PRUNE2	9	76611376	76906087	-1	protein_coding	prune homolog 2 [Source:HGNC Symbol;Acc:HGNC:25209]	0	0
ENSG00000075413	MARK3	Artery_Tibial	-2.06323	-0.0116675	0.039091	0.0773029	0.0959262	1.13595e-08	-2147483648	46	46	46	MARK3	14	103385392	103503831	1	protein_coding	microtubule affinity regulating kinase 3 [Source:HGNC Symbol;Acc:HGNC:6897]	0	0
ENSG00000030110	BAK1	Cells_EBV-transformed_lymphocytes	2.0632	0.00482322	0.0390935	0.453021	0.572816	2.37935e-19	-2147483648	49	50	50	BAK1	6	33572547	33580293	-1	protein_coding	BCL2 antagonist/killer 1 [Source:HGNC Symbol;Acc:HGNC:949]	0	0
ENSG00000142657	PGD	Stomach	2.0632	0.0104048	0.0390938	0.0977038	0.131166	2.08728e-07	-2147483648	31	31	31	PGD	1	10398592	10420144	1	protein_coding	phosphogluconate dehydrogenase [Source:HGNC Symbol;Acc:HGNC:8891]	0	0
ENSG00000164142	FAM160A1	Heart_Atrial_Appendage	2.0632	0.0101164	0.0390938	0.0933326	0.142016	3.72581e-09	-2147483648	21	21	21	FAM160A1	4	151409216	151663632	1	protein_coding	family with sequence similarity 160 member A1 [Source:HGNC Symbol;Acc:HGNC:34237]	0	0
ENSG00000126226	PCID2	Esophagus_Muscularis	-2.06316	-0.0307101	0.0390976	0.00837202	0.0347487	0.00156976	-2147483648	3	3	3	PCID2	13	113177539	113208715	-1	protein_coding	PCI domain containing 2 [Source:HGNC Symbol;Acc:HGNC:25653]	0	0
ENSG00000196071	OR2L13	Brain_Cerebellar_Hemisphere	2.06308	0.0118711	0.0391051	0.243317	0.391857	5.42675e-14	-2147483648	36	37	37	OR2L13	1	248098649	248100922	1	protein_coding	olfactory receptor family 2 subfamily L member 13 [Source:HGNC Symbol;Acc:HGNC:19578]	0	0
ENSG00000129460	NGDN	Esophagus_Gastroesophageal_Junction	-2.06303	-0.223315	0.03911	0.00539109	0.0496921	0.00298896	-2147483648	1	1	1	NGDN	14	23469688	23509862	1	protein_coding	neuroguidin [Source:HGNC Symbol;Acc:HGNC:20271]	0	0
ENSG00000142892	PIGK	Skin_Not_Sun_Exposed_Suprapubic	2.06302	0.011942	0.0391107	0.0615086	0.0642033	1.13313e-05	-2147483648	40	40	40	PIGK	1	77088990	77219430	-1	protein_coding	phosphatidylinositol glycan anchor biosynthesis class K [Source:HGNC Symbol;Acc:HGNC:8965]	0	0
ENSG00000160223	ICOSLG	Esophagus_Gastroesophageal_Junction	-2.06287	-0.0156063	0.0391252	0.0362927	0.0405434	0.0056462	-2147483648	22	22	22	ICOSLG	21	44222991	44240966	-1	protein_coding	inducible T-cell costimulator ligand [Source:HGNC Symbol;Acc:HGNC:17087]	0	0
ENSG00000143156	NME7	Artery_Coronary	2.06286	0.0107006	0.0391258	0.0839219	0.244092	6.65768e-09	-2147483648	20	20	20	NME7	1	169132531	169367967	-1	protein_coding	NME/NM23 family member 7 [Source:HGNC Symbol;Acc:HGNC:20461]	0	0
ENSG00000104731	KLHDC4	Artery_Coronary	-2.06281	-0.0130721	0.0391308	0.0687979	0.118769	7.23056e-05	-2147483648	16	16	16	KLHDC4	16	87696485	87765992	-1	protein_coding	kelch domain containing 4 [Source:HGNC Symbol;Acc:HGNC:25272]	0	0
ENSG00000065268	WDR18	Brain_Cerebellum	-2.06273	-0.00823115	0.039138	0.16091	0.265621	3.29319e-11	-2147483648	13	13	13	WDR18	19	984271	998438	1	protein_coding	WD repeat domain 18 [Source:HGNC Symbol;Acc:HGNC:17956]	0	0
ENSG00000169750	RAC3	Muscle_Skeletal	-2.0627	-0.0282726	0.0391408	0.0115667	0.0162681	0.0092425	-2147483648	12	12	12	RAC3	17	82031624	82034204	1	protein_coding	ras-related C3 botulinum toxin substrate 3 (rho family, small GTP binding protein Rac3) [Source:HGNC Symbol;Acc:HGNC:9803]	0	0
ENSG00000188566	NDOR1	Colon_Sigmoid	2.06269	0.0186505	0.0391419	0.0329434	0.0357727	0.00698942	-2147483648	14	14	14	NDOR1	9	137205685	137217009	1	protein_coding	NADPH dependent diflavin oxidoreductase 1 [Source:HGNC Symbol;Acc:HGNC:29838]	0	0
ENSG00000167257	RNF214	Adipose_Subcutaneous	-2.06269	-0.0159929	0.0391425	0.0380742	0.095813	1.16589e-08	-2147483648	9	9	9	RNF214	11	117232625	117286445	1	protein_coding	ring finger protein 214 [Source:HGNC Symbol;Acc:HGNC:25335]	0	0
ENSG00000198252	STYX	Testis	-2.06261	-0.0142168	0.03915	0.0453159	0.0754426	0.000166274	-2147483648	17	17	17	STYX	14	52730180	52774998	1	protein_coding	serine/threonine/tyrosine interacting protein [Source:HGNC Symbol;Acc:HGNC:11447]	0	0
ENSG00000137513	NARS2	Muscle_Skeletal	-2.06256	-0.0116409	0.0391543	0.0641778	0.0442404	1.3973e-05	-2147483648	44	44	44	NARS2	11	78435961	78574874	-1	protein_coding	asparaginyl-tRNA synthetase 2, mitochondrial (putative) [Source:HGNC Symbol;Acc:HGNC:26274]	0	0
ENSG00000091262	ABCC6	Adipose_Visceral_Omentum	2.06253	0.0413519	0.0391571	0.00470511	0.0397838	0.00077171	-2147483648	6	7	7	ABCC6	16	16148928	16223522	-1	protein_coding	ATP binding cassette subfamily C member 6 [Source:HGNC Symbol;Acc:HGNC:57]	0	0
ENSG00000054116	TRAPPC3	Artery_Tibial	2.06252	0.0169275	0.0391585	0.048192	0.0587874	1.04434e-05	-2147483648	28	29	29	TRAPPC3	1	36136570	36156053	-1	protein_coding	trafficking protein particle complex 3 [Source:HGNC Symbol;Acc:HGNC:19942]	0	0
ENSG00000100344	PNPLA3	Cells_Transformed_fibroblasts	2.06246	0.00585267	0.039164	0.192324	0.212033	2.88284e-15	-2147483648	69	70	70	PNPLA3	22	43923739	43964488	1	protein_coding	patatin like phospholipase domain containing 3 [Source:HGNC Symbol;Acc:HGNC:18590]	0	0
ENSG00000156787	TBC1D31	Brain_Nucleus_accumbens_basal_ganglia	2.06229	0.00715277	0.0391803	0.260564	0.132163	6.34478e-05	-2147483648	58	58	58	TBC1D31	8	123041968	123152153	1	protein_coding	TBC1 domain family member 31 [Source:HGNC Symbol;Acc:HGNC:30888]	0	0
ENSG00000132305	IMMT	Brain_Caudate_basal_ganglia	-2.06227	-0.0143253	0.0391824	0.0434414	0.0321779	0.0456209	-2147483648	64	64	64	IMMT	2	86143932	86195770	-1	protein_coding	inner membrane mitochondrial protein [Source:HGNC Symbol;Acc:HGNC:6047]	0	0
ENSG00000165895	ARHGAP42	Nerve_Tibial	-2.06223	-0.0182761	0.0391861	0.0254105	0.0270757	0.00461025	-2147483648	22	22	22	ARHGAP42	11	100687653	100991937	1	protein_coding	Rho GTPase activating protein 42 [Source:HGNC Symbol;Acc:HGNC:26545]	0	0
ENSG00000223802	CERS1	Nerve_Tibial	-2.06222	-0.0214764	0.0391869	0.0215853	0.0531724	5.08676e-05	-2147483648	12	12	12	CERS1	19	18868545	18896727	-1	protein_coding	ceramide synthase 1 [Source:HGNC Symbol;Acc:HGNC:14253]	0	0
ENSG00000138670	RASGEF1B	Esophagus_Muscularis	2.06221	0.0155755	0.0391881	0.0160922	0.0160216	0.0354813	-2147483648	13	14	14	RASGEF1B	4	81426393	82044244	-1	protein_coding	RasGEF domain family member 1B [Source:HGNC Symbol;Acc:HGNC:24881]	0	0
ENSG00000128829	EIF2AK4	Skin_Sun_Exposed_Lower_leg	-2.06219	-0.00764578	0.0391895	0.126324	0.205473	2.40857e-20	-2147483648	20	21	21	EIF2AK4	15	39934146	40035591	1	protein_coding	eukaryotic translation initiation factor 2 alpha kinase 4 [Source:HGNC Symbol;Acc:HGNC:19687]	0	0
ENSG00000108187	PBLD	Brain_Putamen_basal_ganglia	2.06218	0.00954102	0.0391904	0.110247	0.1915	1.22808e-05	-2147483648	32	32	32	PBLD	10	68282660	68333049	-1	protein_coding	phenazine biosynthesis like protein domain containing [Source:HGNC Symbol;Acc:HGNC:23301]	0	0
ENSG00000140873	ADAMTS18	Brain_Hypothalamus	-2.06207	-0.00806622	0.0392013	0.148812	0.327503	7.66585e-10	-2147483648	18	18	18	ADAMTS18	16	77247813	77435114	-1	protein_coding	ADAM metallopeptidase with thrombospondin type 1 motif 18 [Source:HGNC Symbol;Acc:HGNC:17110]	0	0
ENSG00000197969	VPS13A	Nerve_Tibial	-2.06206	-0.00618804	0.0392023	0.264141	0.324851	6.65543e-30	-2147483648	81	82	82	VPS13A	9	77177353	77421541	1	protein_coding	vacuolar protein sorting 13 homolog A [Source:HGNC Symbol;Acc:HGNC:1908]	0	0
ENSG00000011478	QPCTL	Cells_Transformed_fibroblasts	2.06203	0.0104106	0.0392051	0.0673897	0.0329675	0.00425681	-2147483648	46	46	46	QPCTL	19	45692483	45703989	1	protein_coding	glutaminyl-peptide cyclotransferase like [Source:HGNC Symbol;Acc:HGNC:25952]	1	0
ENSG00000205309	NT5M	Nerve_Tibial	2.062	0.0134046	0.0392077	0.0500268	0.0566547	2.98405e-05	-2147483648	15	15	15	NT5M	17	17303335	17347663	1	protein_coding	5',3'-nucleotidase, mitochondrial [Source:HGNC Symbol;Acc:HGNC:15769]	0	0
ENSG00000100884	CPNE6	Esophagus_Muscularis	2.06199	0.0068807	0.0392082	0.154732	0.0375465	0.000957568	-2147483648	80	80	80	CPNE6	14	24070837	24078100	1	protein_coding	copine 6 [Source:HGNC Symbol;Acc:HGNC:2319]	0	0
ENSG00000125618	PAX8	Pituitary	2.06195	0.00650588	0.0392127	0.303303	0.373228	3.61969e-16	-2147483648	50	51	51	PAX8	2	113215997	113278950	-1	protein_coding	paired box 8 [Source:HGNC Symbol;Acc:HGNC:8622]	0	0
ENSG00000140265	ZSCAN29	Cells_Transformed_fibroblasts	2.0619	0.00852356	0.0392176	0.135734	0.10335	1.77846e-07	-2147483648	43	43	43	ZSCAN29	15	43358172	43371025	-1	protein_coding	zinc finger and SCAN domain containing 29 [Source:HGNC Symbol;Acc:HGNC:26673]	0	0
ENSG00000089169	RPH3A	Lung	2.06189	0.00624001	0.0392182	0.237749	0.286484	1.30067e-26	-2147483648	53	53	53	RPH3A	12	112570380	112898881	1	protein_coding	rabphilin 3A [Source:HGNC Symbol;Acc:HGNC:17056]	0	0
ENSG00000221829	FANCG	Esophagus_Muscularis	-2.06186	-0.0125227	0.0392212	0.0637845	0.103773	2.58579e-08	-2147483648	13	13	13	FANCG	9	35073835	35080016	-1	protein_coding	Fanconi anemia complementation group G [Source:HGNC Symbol;Acc:HGNC:3588]	0	0
ENSG00000111832	RWDD1	Esophagus_Mucosa	2.06186	0.0147135	0.0392213	0.0277504	0.0518717	5.79247e-05	-2147483648	14	14	14	RWDD1	6	116571367	116597675	1	protein_coding	RWD domain containing 1 [Source:HGNC Symbol;Acc:HGNC:20993]	0	0
ENSG00000146830	GIGYF1	Brain_Hypothalamus	-2.06178	-0.0105908	0.0392291	0.0712479	0.146756	0.000186282	-2147483648	19	20	20	GIGYF1	7	100679507	100689448	-1	protein_coding	GRB10 interacting GYF protein 1 [Source:HGNC Symbol;Acc:HGNC:9126]	0	0
ENSG00000075275	CELSR1	Brain_Hippocampus	2.06177	0.0188269	0.0392297	0.0277811	0.0579065	0.0225055	-2147483648	3	3	3	CELSR1	22	46360834	46537170	-1	protein_coding	cadherin EGF LAG seven-pass G-type receptor 1 [Source:HGNC Symbol;Acc:HGNC:1850]	0	0
ENSG00000119599	DCAF4	Pituitary	2.06173	0.00983057	0.0392339	0.105628	0.149036	3.2488e-06	-2147483648	25	25	25	DCAF4	14	72926332	72959703	1	protein_coding	DDB1 and CUL4 associated factor 4 [Source:HGNC Symbol;Acc:HGNC:20229]	0	0
ENSG00000143575	HAX1	Heart_Atrial_Appendage	-2.06166	-0.0143506	0.0392403	0.0416897	0.0740149	3.52582e-05	-2147483648	32	32	32	HAX1	1	154272511	154275875	1	protein_coding	HCLS1 associated protein X-1 [Source:HGNC Symbol;Acc:HGNC:16915]	0	0
ENSG00000078177	N4BP2	Colon_Transverse	-2.06159	-0.0210736	0.0392466	0.0208241	0.0406743	0.00419136	-2147483648	8	8	8	N4BP2	4	40056826	40158252	1	protein_coding	NEDD4 binding protein 2 [Source:HGNC Symbol;Acc:HGNC:29851]	0	0
ENSG00000094975	SUCO	Skin_Sun_Exposed_Lower_leg	2.06158	0.015698	0.0392482	0.0370405	0.0691925	4.13059e-07	-2147483648	23	23	23	SUCO	1	172532349	172611833	1	protein_coding	SUN domain containing ossification factor [Source:HGNC Symbol;Acc:HGNC:1240]	0	0
ENSG00000066248	NGEF	Thyroid	-2.06154	-0.0204383	0.0392517	0.030622	0.053848	1.67189e-05	-2147483648	21	21	21	NGEF	2	232878686	233013272	-1	protein_coding	neuronal guanine nucleotide exchange factor [Source:HGNC Symbol;Acc:HGNC:7807]	0	0
ENSG00000152818	UTRN	Esophagus_Muscularis	2.06153	0.0240872	0.0392521	0.0153701	0.0669869	1.20008e-05	-2147483648	5	5	5	UTRN	6	144285701	144853034	1	protein_coding	utrophin [Source:HGNC Symbol;Acc:HGNC:12635]	0	0
ENSG00000157680	DGKI	Lung	-2.06148	-0.0318437	0.0392568	0.0100454	0.0195437	0.0113741	-2147483648	9	9	9	DGKI	7	137381037	137847092	-1	protein_coding	diacylglycerol kinase iota [Source:HGNC Symbol;Acc:HGNC:2855]	0	0
ENSG00000119725	ZNF410	Whole_Blood	-2.06146	-0.031136	0.0392595	0.00917458	0.0225402	0.0084812	-2147483648	3	3	3	ZNF410	14	73886617	73932511	1	protein_coding	zinc finger protein 410 [Source:HGNC Symbol;Acc:HGNC:20144]	0	0
ENSG00000079805	DNM2	Adipose_Visceral_Omentum	2.06128	0.0288915	0.0392765	0.0107939	0.0256293	0.00928976	-2147483648	7	7	7	DNM2	19	10718079	10833488	1	protein_coding	dynamin 2 [Source:HGNC Symbol;Acc:HGNC:2974]	0	0
ENSG00000121039	RDH10	Brain_Cortex	-2.0612	-0.0226026	0.039284	0.0201473	0.114508	0.00025474	-2147483648	8	8	8	RDH10	8	73294612	73325281	1	protein_coding	retinol dehydrogenase 10 [Source:HGNC Symbol;Acc:HGNC:19975]	0	0
ENSG00000124444	ZNF576	Adipose_Visceral_Omentum	2.06118	0.0162984	0.0392861	0.0348049	0.0526388	0.000166625	-2147483648	36	36	36	ZNF576	19	43596392	43601157	1	protein_coding	zinc finger protein 576 [Source:HGNC Symbol;Acc:HGNC:28357]	0	0
ENSG00000102595	UGGT2	Stomach	2.06117	0.0063082	0.039287	0.20054	0.166381	7.42111e-10	-2147483648	46	46	46	UGGT2	13	95801580	96053482	-1	protein_coding	UDP-glucose glycoprotein glucosyltransferase 2 [Source:HGNC Symbol;Acc:HGNC:15664]	0	0
ENSG00000102970	CCL17	Breast_Mammary_Tissue	-2.06099	-0.0288076	0.0393036	0.011793	0.0317004	0.0101599	-2147483648	4	4	4	CCL17	16	57404767	57416062	1	protein_coding	C-C motif chemokine ligand 17 [Source:HGNC Symbol;Acc:HGNC:10615]	0	0
ENSG00000130758	MAP3K10	Muscle_Skeletal	-2.06098	-0.0165779	0.0393049	0.0352677	0.0698134	4.63267e-08	-2147483648	18	18	18	MAP3K10	19	40191744	40215575	1	protein_coding	mitogen-activated protein kinase kinase kinase 10 [Source:HGNC Symbol;Acc:HGNC:6849]	0	0
ENSG00000185800	DMWD	Breast_Mammary_Tissue	2.06098	0.0289699	0.0393049	0.0119084	0.0520255	0.000975254	-2147483648	6	6	6	DMWD	19	45782947	45792802	-1	protein_coding	dystrophia myotonica, WD repeat containing [Source:HGNC Symbol;Acc:HGNC:2936]	1	0
ENSG00000135968	GCC2	Colon_Transverse	-2.06098	-0.0142716	0.0393053	0.0565918	0.0981483	4.06017e-06	-2147483648	32	32	32	GCC2	2	108448561	108509415	1	protein_coding	GRIP and coiled-coil domain containing 2 [Source:HGNC Symbol;Acc:HGNC:23218]	0	0
ENSG00000185585	OLFML2A	Brain_Putamen_basal_ganglia	2.06086	0.0136499	0.0393164	0.0521007	0.0773226	0.00823187	-2147483648	37	37	37	OLFML2A	9	124777158	124814885	1	protein_coding	olfactomedin like 2A [Source:HGNC Symbol;Acc:HGNC:27270]	0	0
ENSG00000147874	HAUS6	Cells_Transformed_fibroblasts	-2.06083	-0.00891234	0.0393192	0.157569	0.161429	3.41676e-11	-2147483648	59	59	59	HAUS6	9	19053143	19103119	-1	protein_coding	HAUS augmin like complex subunit 6 [Source:HGNC Symbol;Acc:HGNC:25948]	0	0
ENSG00000160392	C19orf47	Esophagus_Mucosa	2.06083	0.0152684	0.0393195	0.0993158	0.0743955	1.20189e-06	-2147483648	54	54	54	C19orf47	19	40319536	40348527	-1	protein_coding	chromosome 19 open reading frame 47 [Source:HGNC Symbol;Acc:HGNC:26723]	0	0
ENSG00000105501	SIGLEC5	Colon_Sigmoid	2.06076	0.00766159	0.0393258	0.172912	0.154654	3.50185e-08	-2147483648	56	56	56	SIGLEC5	19	51611927	51645545	-1	protein_coding	sialic acid binding Ig like lectin 5 [Source:HGNC Symbol;Acc:HGNC:10874]	0	0
ENSG00000170889	RPS9	Breast_Mammary_Tissue	-2.06075	-0.00901589	0.0393269	0.135076	0.304631	2.35213e-18	-2147483648	22	22	22	RPS9	19	54200742	54249003	1	protein_coding	ribosomal protein S9 [Source:HGNC Symbol;Acc:HGNC:10442]	0	0
ENSG00000128298	BAIAP2L2	Esophagus_Mucosa	-2.06071	-0.00497411	0.0393308	0.305458	0.411574	8.1538e-39	-2147483648	30	30	30	BAIAP2L2	22	38084889	38110670	-1	protein_coding	BAI1 associated protein 2 like 2 [Source:HGNC Symbol;Acc:HGNC:26203]	0	0
ENSG00000188199	NUTM2B	Stomach	2.06058	0.0160039	0.0393436	0.112539	0.12078	7.13822e-07	-2147483648	53	55	55	NUTM2B	10	79703227	79714681	1	protein_coding	NUT family member 2B [Source:HGNC Symbol;Acc:HGNC:23445]	0	0
ENSG00000114349	GNAT1	Lung	-2.06052	-0.0188685	0.039349	0.0276337	0.0190906	0.0123525	-2147483648	29	29	29	GNAT1	3	50191612	50196516	1	protein_coding	G protein subunit alpha transducin 1 [Source:HGNC Symbol;Acc:HGNC:4393]	0	0
ENSG00000087077	TRIP6	Pancreas	-2.06043	-0.00927553	0.0393574	0.15195	0.176547	4.23616e-09	-2147483648	43	43	43	TRIP6	7	100867138	100873454	1	protein_coding	thyroid hormone receptor interactor 6 [Source:HGNC Symbol;Acc:HGNC:12311]	0	0
ENSG00000242802	AP5Z1	Cells_Transformed_fibroblasts	2.06038	0.0108306	0.0393624	0.0634983	0.0197049	0.0276949	-2147483648	30	30	30	AP5Z1	7	4775622	4794312	1	protein_coding	adaptor related protein complex 5 zeta 1 subunit [Source:HGNC Symbol;Acc:HGNC:22197]	0	0
ENSG00000169826	CSGALNACT2	Skin_Sun_Exposed_Lower_leg	-2.06034	-0.0068694	0.0393659	0.208338	0.192279	1.18235e-18	-2147483648	79	80	80	CSGALNACT2	10	43138486	43185308	1	protein_coding	chondroitin sulfate N-acetylgalactosaminyltransferase 2 [Source:HGNC Symbol;Acc:HGNC:24292]	0	0
ENSG00000176920	FUT2	Brain_Putamen_basal_ganglia	2.06025	0.0109547	0.0393745	0.113756	0.103497	0.00155465	-2147483648	39	42	42	FUT2	19	48695971	48705950	1	protein_coding	fucosyltransferase 2 [Source:HGNC Symbol;Acc:HGNC:4013]	0	0
ENSG00000072858	SIDT1	Lung	2.06024	0.0175872	0.0393756	0.0402405	0.0423025	0.000165437	-2147483648	26	26	26	SIDT1	3	113532296	113629578	1	protein_coding	SID1 transmembrane family member 1 [Source:HGNC Symbol;Acc:HGNC:25967]	0	0
ENSG00000114491	UMPS	Lung	2.06017	0.0123666	0.0393823	0.0637996	0.0208116	0.00902786	-2147483648	34	34	34	UMPS	3	124730366	124749273	1	protein_coding	uridine monophosphate synthetase [Source:HGNC Symbol;Acc:HGNC:12563]	0	0
ENSG00000175106	TVP23C	Testis	2.06012	0.00879855	0.0393868	0.118434	0.160479	7.39195e-09	-2147483648	49	49	49	TVP23C	17	15502264	15563595	-1	protein_coding	trans-golgi network vesicle protein 23 homolog C [Source:HGNC Symbol;Acc:HGNC:30453]	0	0
ENSG00000204227	RING1	Adipose_Subcutaneous	-2.06011	-0.0315151	0.0393883	0.0302847	0.0435077	0.000165001	-2147483648	48	54	54	RING1	6	33208495	33212722	1	protein_coding	ring finger protein 1 [Source:HGNC Symbol;Acc:HGNC:10018]	0	0
ENSG00000204634	TBC1D8	Adrenal_Gland	-2.06005	-0.0207105	0.0393936	0.0216416	0.0566244	0.00420013	-2147483648	14	14	14	TBC1D8	2	101007617	101252866	-1	protein_coding	TBC1 domain family member 8 [Source:HGNC Symbol;Acc:HGNC:17791]	0	0
ENSG00000167526	RPL13	Heart_Atrial_Appendage	-2.06	-0.014203	0.0393982	0.103397	0.117399	8.84717e-08	-2147483648	22	22	22	RPL13	16	89560657	89566828	1	protein_coding	ribosomal protein L13 [Source:HGNC Symbol;Acc:HGNC:10303]	0	0
ENSG00000164535	DAGLB	Adipose_Subcutaneous	-2.05994	-0.00581842	0.0394044	0.360623	0.430515	1.43669e-44	-2147483648	28	28	28	DAGLB	7	6409126	6484190	-1	protein_coding	diacylglycerol lipase beta [Source:HGNC Symbol;Acc:HGNC:28923]	0	0
ENSG00000188015	S100A3	Brain_Cerebellar_Hemisphere	-2.05993	-0.0205904	0.0394052	0.0249073	0.0369781	0.0497633	-2147483648	15	15	15	S100A3	1	153547329	153549372	-1	protein_coding	S100 calcium binding protein A3 [Source:HGNC Symbol;Acc:HGNC:10493]	0	0
ENSG00000140254	DUOXA1	Minor_Salivary_Gland	2.05981	0.0064324	0.0394167	0.581273	0.103115	0.00659931	-2147483648	81	82	82	DUOXA1	15	45117367	45129938	-1	protein_coding	dual oxidase maturation factor 1 [Source:HGNC Symbol;Acc:HGNC:26507]	0	0
ENSG00000113441	LNPEP	Esophagus_Mucosa	-2.05972	-0.0227519	0.0394252	0.0187146	0.0190791	0.0169095	-2147483648	24	24	24	LNPEP	5	96935394	97037515	1	protein_coding	leucyl and cystinyl aminopeptidase [Source:HGNC Symbol;Acc:HGNC:6656]	0	0
ENSG00000157335	CLEC18C	Whole_Blood	-2.05962	-0.00657288	0.0394353	0.303875	0.391782	9.4171e-38	-2147483648	25	25	25	CLEC18C	16	70173322	70187361	1	protein_coding	C-type lectin domain family 18 member C [Source:HGNC Symbol;Acc:HGNC:28538]	0	0
ENSG00000221995	TIAF1	Colon_Sigmoid	-2.05958	-0.0105785	0.0394383	0.0831598	0.0699271	0.000388964	-2147483648	40	40	40	TIAF1	17	29073521	29078857	-1	protein_coding	TGFB1-induced anti-apoptotic factor 1 [Source:HGNC Symbol;Acc:HGNC:11803]	0	0
ENSG00000165678	GHITM	Vagina	-2.05957	-0.0319774	0.0394395	0.0120434	0.052787	0.0316158	-2147483648	2	2	2	GHITM	10	84139440	84153245	1	protein_coding	growth hormone inducible transmembrane protein [Source:HGNC Symbol;Acc:HGNC:17281]	0	0
ENSG00000141198	TOM1L1	Brain_Caudate_basal_ganglia	-2.0595	-0.00978201	0.0394463	0.0956494	0.125379	8.35794e-05	-2147483648	29	29	29	TOM1L1	17	54899387	54968646	1	protein_coding	target of myb1 like 1 membrane trafficking protein [Source:HGNC Symbol;Acc:HGNC:11983]	0	0
ENSG00000176055	MBLAC2	Brain_Substantia_nigra	2.0595	0.0120825	0.0394465	0.0523752	0.111195	0.00454173	-2147483648	11	11	11	MBLAC2	5	90458203	90474768	-1	protein_coding	metallo-beta-lactamase domain containing 2 [Source:HGNC Symbol;Acc:HGNC:33711]	0	0
ENSG00000008283	CYB561	Cells_Transformed_fibroblasts	-2.05947	-0.0112353	0.0394496	0.0784985	0.155978	4.67935e-11	-2147483648	13	13	13	CYB561	17	63432304	63446378	-1	protein_coding	cytochrome b561 [Source:HGNC Symbol;Acc:HGNC:2571]	0	0
ENSG00000075415	SLC25A3	Skin_Sun_Exposed_Lower_leg	2.0594	0.0215684	0.0394557	0.0205961	0.0374357	0.000217999	-2147483648	9	9	9	SLC25A3	12	98593591	98606379	1	protein_coding	solute carrier family 25 member 3 [Source:HGNC Symbol;Acc:HGNC:10989]	0	0
ENSG00000179954	SSC5D	Brain_Putamen_basal_ganglia	2.05939	0.0162435	0.0394573	0.0340689	0.0607641	0.0160953	-2147483648	7	7	7	SSC5D	19	55488404	55519098	1	protein_coding	scavenger receptor cysteine rich family member with 5 domains [Source:HGNC Symbol;Acc:HGNC:26641]	0	0
ENSG00000166963	MAP1A	Artery_Aorta	-2.05938	-0.012351	0.0394583	0.0614253	0.0340758	0.005313	-2147483648	31	31	31	MAP1A	15	43510958	43531620	1	protein_coding	microtubule associated protein 1A [Source:HGNC Symbol;Acc:HGNC:6835]	0	0
ENSG00000116062	MSH6	Thyroid	-2.05937	-0.00836077	0.0394588	0.131095	0.203465	1.00088e-18	-2147483648	19	19	19	MSH6	2	47695530	47810101	1	protein_coding	mutS homolog 6 [Source:HGNC Symbol;Acc:HGNC:7329]	0	0
ENSG00000160323	ADAMTS13	Pituitary	2.05934	0.0112837	0.0394613	0.096252	0.244735	6.36197e-10	-2147483648	10	10	10	ADAMTS13	9	133414358	133459402	1	protein_coding	ADAM metallopeptidase with thrombospondin type 1 motif 13 [Source:HGNC Symbol;Acc:HGNC:1366]	0	0
ENSG00000145979	TBC1D7	Brain_Cerebellum	-2.05934	-0.0123435	0.0394616	0.186645	0.318379	9.84007e-13	-2147483648	14	14	14	TBC1D7	6	13266542	13328583	-1	protein_coding	TBC1 domain family member 7 [Source:HGNC Symbol;Acc:HGNC:21066]	0	0
ENSG00000183763	TRAIP	Pituitary	2.05928	0.0467086	0.0394672	0.00394697	0.0307057	0.0419817	-2147483648	20	21	21	TRAIP	3	49828599	49856574	-1	protein_coding	TRAF interacting protein [Source:HGNC Symbol;Acc:HGNC:30764]	0	0
ENSG00000066248	NGEF	Skin_Not_Sun_Exposed_Suprapubic	-2.05917	-0.00963023	0.0394775	0.150699	0.255163	1.68229e-20	-2147483648	32	32	32	NGEF	2	232878686	233013272	-1	protein_coding	neuronal guanine nucleotide exchange factor [Source:HGNC Symbol;Acc:HGNC:7807]	0	0
ENSG00000130270	ATP8B3	Thyroid	-2.05914	-0.0147005	0.0394813	0.0460385	0.118325	3.56572e-11	-2147483648	14	14	14	ATP8B3	19	1782075	1812276	-1	protein_coding	ATPase phospholipid transporting 8B3 [Source:HGNC Symbol;Acc:HGNC:13535]	0	0
ENSG00000137960	GIPC2	Spleen	-2.05906	-0.00545377	0.0394881	0.555562	0.32099	3.31577e-12	-2147483648	91	91	91	GIPC2	1	77979542	78138449	1	protein_coding	GIPC PDZ domain containing family member 2 [Source:HGNC Symbol;Acc:HGNC:18177]	0	0
ENSG00000072182	ASIC4	Nerve_Tibial	2.059	0.0276431	0.039494	0.0132714	0.0358715	0.000923926	-2147483648	4	4	4	ASIC4	2	219514170	219538772	1	protein_coding	acid sensing ion channel subunit family member 4 [Source:HGNC Symbol;Acc:HGNC:21263]	0	0
ENSG00000143437	ARNT	Thyroid	-2.05897	-0.0105227	0.0394968	0.0881825	0.160282	9.85218e-15	-2147483648	11	11	11	ARNT	1	150809705	150876768	-1	protein_coding	aryl hydrocarbon receptor nuclear translocator [Source:HGNC Symbol;Acc:HGNC:700]	0	0
ENSG00000035403	VCL	Esophagus_Muscularis	-2.05895	-0.0177562	0.0394992	0.0302341	0.0654169	1.28614e-05	-2147483648	16	16	16	VCL	10	73995193	74121363	1	protein_coding	vinculin [Source:HGNC Symbol;Acc:HGNC:12665]	0	0
ENSG00000047315	POLR2B	Thyroid	2.05894	0.0408292	0.0395002	0.00595362	0.0144647	0.0275437	-2147483648	12	12	12	POLR2B	4	56977722	57031168	1	protein_coding	RNA polymerase II subunit B [Source:HGNC Symbol;Acc:HGNC:9188]	0	0
ENSG00000181027	FKRP	Muscle_Skeletal	-2.05888	-0.00686798	0.0395056	0.248039	0.290954	2.49761e-34	-2147483648	49	49	49	FKRP	19	46746046	46776988	1	protein_coding	fukutin related protein [Source:HGNC Symbol;Acc:HGNC:17997]	0	0
ENSG00000139190	VAMP1	Esophagus_Muscularis	-2.05884	-0.0081256	0.0395092	0.139749	0.227119	3.97973e-18	-2147483648	19	19	19	VAMP1	12	6462237	6470987	-1	protein_coding	vesicle associated membrane protein 1 [Source:HGNC Symbol;Acc:HGNC:12642]	0	0
ENSG00000100802	C14orf93	Skin_Not_Sun_Exposed_Suprapubic	-2.05877	-0.012524	0.0395164	0.0364826	0.0207414	0.0165397	-2147483648	38	38	38	C14orf93	14	22985908	23010166	-1	protein_coding	chromosome 14 open reading frame 93 [Source:HGNC Symbol;Acc:HGNC:20162]	0	0
ENSG00000204138	PHACTR4	Esophagus_Gastroesophageal_Junction	2.05872	0.0080314	0.0395215	0.202442	0.212105	4.18528e-11	-2147483648	75	75	75	PHACTR4	1	28369582	28500369	1	protein_coding	phosphatase and actin regulator 4 [Source:HGNC Symbol;Acc:HGNC:25793]	0	0
ENSG00000174564	IL20RB	Colon_Transverse	2.05871	0.0192224	0.0395221	0.0277922	0.0250985	0.0229615	-2147483648	30	30	30	IL20RB	3	136946230	137011085	1	protein_coding	interleukin 20 receptor subunit beta [Source:HGNC Symbol;Acc:HGNC:6004]	0	0
ENSG00000058453	CROCC	Esophagus_Gastroesophageal_Junction	2.05864	0.00770181	0.0395284	0.124322	0.158757	1.7212e-08	-2147483648	31	31	31	CROCC	1	16740273	16972979	1	protein_coding	ciliary rootlet coiled-coil, rootletin [Source:HGNC Symbol;Acc:HGNC:21299]	0	0
ENSG00000222036	POTEM	Testis	2.05863	0.400158	0.03953	0.00119672	0.0572678	0.000913365	-2147483648	1	13	13	POTEM	14	18967434	18999012	1	protein_coding	POTE ankyrin domain family member M [Source:HGNC Symbol;Acc:HGNC:37096]	0	0
ENSG00000100505	TRIM9	Colon_Transverse	-2.05862	-0.013049	0.0395309	0.0561783	0.0591305	0.000457985	-2147483648	27	27	27	TRIM9	14	50975262	51096061	-1	protein_coding	tripartite motif containing 9 [Source:HGNC Symbol;Acc:HGNC:16288]	0	0
ENSG00000137210	TMEM14B	Nerve_Tibial	-2.05861	-0.0372828	0.0395317	0.0148342	0.017626	0.0217585	-2147483648	15	15	15	TMEM14B	6	10747759	10852753	1	protein_coding	transmembrane protein 14B [Source:HGNC Symbol;Acc:HGNC:21384]	0	0
ENSG00000169609	C15orf40	Brain_Spinal_cord_cervical_c-1	-2.05861	-0.00614224	0.0395319	0.259035	0.0601169	0.0446309	-2147483648	36	36	36	C15orf40	15	82988441	83011641	-1	protein_coding	chromosome 15 open reading frame 40 [Source:HGNC Symbol;Acc:HGNC:28443]	0	0
ENSG00000117222	RBBP5	Brain_Nucleus_accumbens_basal_ganglia	2.05857	0.0118037	0.0395354	0.0653515	0.169179	1.14909e-05	-2147483648	12	12	12	RBBP5	1	205086142	205122015	-1	protein_coding	RB binding protein 5, histone lysine methyltransferase complex subunit [Source:HGNC Symbol;Acc:HGNC:9888]	0	0
ENSG00000099365	STX1B	Heart_Atrial_Appendage	-2.05856	-0.0234987	0.0395366	0.0160756	0.0334746	0.00444866	-2147483648	8	8	8	STX1B	16	30989256	31010661	-1	protein_coding	syntaxin 1B [Source:HGNC Symbol;Acc:HGNC:18539]	0	0
ENSG00000141526	SLC16A3	Heart_Atrial_Appendage	-2.05854	-0.0150331	0.0395384	0.0433908	0.0830176	9.83464e-06	-2147483648	19	19	19	SLC16A3	17	82228397	82261129	1	protein_coding	solute carrier family 16 member 3 [Source:HGNC Symbol;Acc:HGNC:10924]	0	0
ENSG00000137992	DBT	Adipose_Subcutaneous	2.05853	0.0211757	0.0395393	0.0285248	0.0412147	0.000265954	-2147483648	28	28	28	DBT	1	100186919	100249834	-1	protein_coding	dihydrolipoamide branched chain transacylase E2 [Source:HGNC Symbol;Acc:HGNC:2698]	0	0
ENSG00000167608	TMC4	Colon_Sigmoid	2.05851	0.00596777	0.0395408	0.176597	0.247251	4.84902e-13	-2147483648	25	25	25	TMC4	19	54160108	54173250	-1	protein_coding	transmembrane channel like 4 [Source:HGNC Symbol;Acc:HGNC:22998]	0	0
ENSG00000182512	GLRX5	Brain_Cortex	-2.05847	-0.0125237	0.0395448	0.0734952	0.133464	5.39339e-05	-2147483648	24	24	24	GLRX5	14	95533503	95544724	1	protein_coding	glutaredoxin 5 [Source:HGNC Symbol;Acc:HGNC:20134]	0	0
ENSG00000070371	CLTCL1	Heart_Atrial_Appendage	2.05842	0.0200347	0.0395495	0.0199631	0.0300634	0.00929298	-2147483648	21	21	21	CLTCL1	22	19179473	19291716	-1	protein_coding	clathrin heavy chain like 1 [Source:HGNC Symbol;Acc:HGNC:2093]	0	0
ENSG00000196071	OR2L13	Thyroid	2.05834	0.0198501	0.0395572	0.133082	0.23328	5.15743e-22	-2147483648	18	19	19	OR2L13	1	248098649	248100922	1	protein_coding	olfactory receptor family 2 subfamily L member 13 [Source:HGNC Symbol;Acc:HGNC:19578]	0	0
ENSG00000141569	TRIM65	Heart_Left_Ventricle	2.05824	0.0115999	0.0395672	0.0731827	0.0694902	4.48376e-05	-2147483648	32	32	32	TRIM65	17	75880335	75897003	-1	protein_coding	tripartite motif containing 65 [Source:HGNC Symbol;Acc:HGNC:27316]	0	0
ENSG00000166676	TVP23A	Brain_Frontal_Cortex_BA9	2.0581	0.010355	0.0395803	0.102148	0.0883075	0.00309108	-2147483648	29	29	29	TVP23A	16	10760919	10818794	-1	protein_coding	trans-golgi network vesicle protein 23 homolog A [Source:HGNC Symbol;Acc:HGNC:20398]	0	0
ENSG00000165895	ARHGAP42	Whole_Blood	-2.0581	-0.0220694	0.0395807	0.0206091	0.0449874	0.000175188	-2147483648	10	10	10	ARHGAP42	11	100687653	100991937	1	protein_coding	Rho GTPase activating protein 42 [Source:HGNC Symbol;Acc:HGNC:26545]	0	0
ENSG00000124602	UNC5CL	Pancreas	2.05805	0.0117317	0.0395856	0.0664181	0.105735	1.26755e-05	-2147483648	20	20	20	UNC5CL	6	41026911	41039217	-1	protein_coding	unc-5 family C-terminal like [Source:HGNC Symbol;Acc:HGNC:21203]	0	0
ENSG00000135205	CCDC146	Esophagus_Muscularis	-2.05802	-0.0177507	0.039588	0.036884	0.0765576	2.60264e-06	-2147483648	18	19	19	CCDC146	7	77122434	77329533	1	protein_coding	coiled-coil domain containing 146 [Source:HGNC Symbol;Acc:HGNC:29296]	0	0
ENSG00000166743	ACSM1	Brain_Hippocampus	-2.058	-0.0139507	0.0395905	0.0520603	0.139123	0.00031112	-2147483648	73	73	73	ACSM1	16	20623237	20698890	-1	protein_coding	acyl-CoA synthetase medium-chain family member 1 [Source:HGNC Symbol;Acc:HGNC:18049]	0	0
ENSG00000107959	PITRM1	Nerve_Tibial	2.05794	0.00561243	0.0395955	0.262797	0.326381	9.64446e-29	-2147483648	63	63	63	PITRM1	10	3137728	3172841	-1	protein_coding	pitrilysin metallopeptidase 1 [Source:HGNC Symbol;Acc:HGNC:17663]	0	0
ENSG00000108557	RAI1	Skin_Not_Sun_Exposed_Suprapubic	-2.05791	-0.0224925	0.0395988	0.02962	0.0292083	0.00445316	-2147483648	21	22	22	RAI1	17	17681473	17811453	1	protein_coding	retinoic acid induced 1 [Source:HGNC Symbol;Acc:HGNC:9834]	0	0
ENSG00000168453	HR	Testis	2.05786	0.0120872	0.0396038	0.062299	0.146877	3.77439e-08	-2147483648	12	12	12	HR	8	22114415	22133384	-1	protein_coding	HR, lysine demethylase and nuclear receptor corepressor [Source:HGNC Symbol;Acc:HGNC:5172]	0	0
ENSG00000197734	C14orf178	Pituitary	2.05782	0.00964109	0.0396076	0.10315	0.0770154	0.000908668	-2147483648	59	59	59	C14orf178	14	77760830	77769742	1	protein_coding	chromosome 14 open reading frame 178 [Source:HGNC Symbol;Acc:HGNC:26385]	0	0
ENSG00000198502	HLA-DRB5	Spleen	2.0578	0.00551714	0.0396092	0.271324	0.534874	1.00005e-22	-2147483648	13	14	14	HLA-DRB5	6	32517343	32530287	-1	protein_coding	major histocompatibility complex, class II, DR beta 5 [Source:HGNC Symbol;Acc:HGNC:4953]	0	0
ENSG00000183060	LYSMD4	Colon_Sigmoid	2.0578	0.00536192	0.0396092	0.271302	0.282179	3.89864e-15	-2147483648	58	58	58	LYSMD4	15	99715697	99733561	-1	protein_coding	LysM domain containing 4 [Source:HGNC Symbol;Acc:HGNC:26571]	0	0
ENSG00000197008	ZNF138	Liver	2.0578	0.00686297	0.0396095	0.143374	0.149887	4.23643e-06	-2147483648	44	44	44	ZNF138	7	64794388	64833681	1	protein_coding	zinc finger protein 138 [Source:HGNC Symbol;Acc:HGNC:12922]	0	0
ENSG00000188517	COL25A1	Colon_Transverse	2.05778	0.0128948	0.0396111	0.0697244	0.127428	5.12384e-08	-2147483648	17	17	17	COL25A1	4	108810721	109302657	-1	protein_coding	collagen type XXV alpha 1 chain [Source:HGNC Symbol;Acc:HGNC:18603]	0	0
ENSG00000118985	ELL2	Esophagus_Mucosa	2.05773	0.0478913	0.0396163	0.0119704	0.013431	0.0441708	-2147483648	11	11	11	ELL2	5	95885098	95962071	-1	protein_coding	elongation factor for RNA polymerase II 2 [Source:HGNC Symbol;Acc:HGNC:17064]	0	0
ENSG00000198805	PNP	Breast_Mammary_Tissue	2.05772	0.0136719	0.0396172	0.0551716	0.180084	1.3185e-10	-2147483648	4	4	4	PNP	14	20468954	20477094	1	protein_coding	purine nucleoside phosphorylase [Source:HGNC Symbol;Acc:HGNC:7892]	0	0
ENSG00000170889	RPS9	Artery_Tibial	-2.05763	-0.00528471	0.0396257	0.377658	0.534647	6.21724e-62	-2147483648	33	33	33	RPS9	19	54200742	54249003	1	protein_coding	ribosomal protein S9 [Source:HGNC Symbol;Acc:HGNC:10442]	0	0
ENSG00000119979	FAM45A	Muscle_Skeletal	-2.0576	-0.0354851	0.0396282	0.00790114	0.0219419	0.00261213	-2147483648	6	6	6	FAM45A	10	119104086	119137984	1	protein_coding	family with sequence similarity 45 member A [Source:HGNC Symbol;Acc:HGNC:31793]	0	0
ENSG00000211445	GPX3	Brain_Anterior_cingulate_cortex_BA24	2.05755	0.0133664	0.0396337	0.0621835	0.154039	8.07992e-05	-2147483648	24	24	24	GPX3	5	151020438	151028993	1	protein_coding	glutathione peroxidase 3 [Source:HGNC Symbol;Acc:HGNC:4555]	0	0
ENSG00000164535	DAGLB	Skin_Sun_Exposed_Lower_leg	-2.05743	-0.00500101	0.0396451	0.366393	0.443788	8.65609e-51	-2147483648	27	27	27	DAGLB	7	6409126	6484190	-1	protein_coding	diacylglycerol lipase beta [Source:HGNC Symbol;Acc:HGNC:28923]	0	0
ENSG00000169609	C15orf40	Brain_Frontal_Cortex_BA9	-2.05737	-0.0111266	0.0396505	0.0860502	0.104661	0.00101447	-2147483648	16	16	16	C15orf40	15	82988441	83011641	-1	protein_coding	chromosome 15 open reading frame 40 [Source:HGNC Symbol;Acc:HGNC:28443]	0	0
ENSG00000170889	RPS9	Esophagus_Muscularis	-2.05733	-0.00571488	0.0396546	0.355207	0.516651	6.91065e-51	-2147483648	37	37	37	RPS9	19	54200742	54249003	1	protein_coding	ribosomal protein S9 [Source:HGNC Symbol;Acc:HGNC:10442]	0	0
ENSG00000136270	TBRG4	Brain_Nucleus_accumbens_basal_ganglia	2.05732	0.0206009	0.0396558	0.0204374	0.0481901	0.0179171	-2147483648	4	4	4	TBRG4	7	45100100	45112047	-1	protein_coding	transforming growth factor beta regulator 4 [Source:HGNC Symbol;Acc:HGNC:17443]	0	0
ENSG00000118640	VAMP8	Adipose_Visceral_Omentum	2.0573	0.0197082	0.0396571	0.0277876	0.0817193	1.38856e-06	-2147483648	12	12	12	VAMP8	2	85561562	85582031	1	protein_coding	vesicle associated membrane protein 8 [Source:HGNC Symbol;Acc:HGNC:12647]	0	0
ENSG00000163125	RPRD2	Artery_Tibial	2.05726	0.0257106	0.0396617	0.0130525	0.0324279	0.00106281	-2147483648	5	5	5	RPRD2	1	150363091	150476566	1	protein_coding	regulation of nuclear pre-mRNA domain containing 2 [Source:HGNC Symbol;Acc:HGNC:29039]	0	0
ENSG00000256043	CTSO	Lung	-2.05713	-0.0125603	0.0396742	0.0455613	0.0869889	4.76047e-08	-2147483648	17	17	17	CTSO	4	155924118	155953917	-1	protein_coding	cathepsin O [Source:HGNC Symbol;Acc:HGNC:2542]	0	0
ENSG00000132330	SCLY	Colon_Sigmoid	2.05707	0.0156159	0.0396793	0.0467972	0.0548122	0.00159468	-2147483648	15	15	15	SCLY	2	238060889	238099413	1	protein_coding	selenocysteine lyase [Source:HGNC Symbol;Acc:HGNC:18161]	0	0
ENSG00000171940	ZNF217	Artery_Aorta	-2.05707	-0.0323119	0.0396796	0.0122744	0.0239656	0.0198079	-2147483648	13	13	13	ZNF217	20	53567065	53609907	-1	protein_coding	zinc finger protein 217 [Source:HGNC Symbol;Acc:HGNC:13009]	0	0
ENSG00000134014	ELP3	Brain_Caudate_basal_ganglia	2.05692	0.00666239	0.0396941	0.225651	0.145655	1.09043e-05	-2147483648	49	49	49	ELP3	8	28089673	28191156	1	protein_coding	elongator acetyltransferase complex subunit 3 [Source:HGNC Symbol;Acc:HGNC:20696]	0	0
ENSG00000214510	SPINK13	Thyroid	2.05682	0.0144017	0.0397031	0.0580307	0.119647	5.23608e-11	-2147483648	25	25	25	SPINK13	5	148268180	148286254	1	protein_coding	serine peptidase inhibitor, Kazal type 13 (putative) [Source:HGNC Symbol;Acc:HGNC:27200]	0	0
ENSG00000132305	IMMT	Adipose_Visceral_Omentum	-2.05679	-0.0140373	0.0397064	0.0406791	0.0828969	1.29386e-06	-2147483648	15	15	15	IMMT	2	86143932	86195770	-1	protein_coding	inner membrane mitochondrial protein [Source:HGNC Symbol;Acc:HGNC:6047]	0	0
ENSG00000145416	2001-03-01	Testis	2.05669	0.00527478	0.0397164	0.352305	0.432403	9.91869e-27	-2147483648	43	44	44	2001-03-01	4	163524298	164384050	-1	protein_coding	membrane associated ring-CH-type finger 1 [Source:HGNC Symbol;Acc:HGNC:26077]	0	0
ENSG00000080815	PSEN1	Skin_Not_Sun_Exposed_Suprapubic	-2.05663	-0.0105735	0.0397221	0.103653	0.129536	1.82852e-10	-2147483648	46	46	46	PSEN1	14	73136418	73223691	1	protein_coding	presenilin 1 [Source:HGNC Symbol;Acc:HGNC:9508]	0	0
ENSG00000152223	EPG5	Ovary	-2.05661	-0.00336327	0.0397237	0.375716	0.25535	2.38102e-07	-2147483648	117	117	117	EPG5	18	45847609	45967274	-1	protein_coding	ectopic P-granules autophagy protein 5 homolog [Source:HGNC Symbol;Acc:HGNC:29331]	0	0
ENSG00000116266	STXBP3	Brain_Cerebellum	-2.05653	-0.010247	0.0397317	0.0746841	0.0812482	0.000915219	-2147483648	19	19	19	STXBP3	1	108746674	108809526	1	protein_coding	syntaxin binding protein 3 [Source:HGNC Symbol;Acc:HGNC:11446]	0	0
ENSG00000197454	OR2L5	Brain_Cerebellar_Hemisphere	2.05649	0.017164	0.0397349	0.111582	0.173909	5.38167e-06	-2147483648	33	33	33	OR2L5	1	248021948	248022886	1	protein_coding	olfactory receptor family 2 subfamily L member 5 [Source:HGNC Symbol;Acc:HGNC:15011]	0	0
ENSG00000180398	MCFD2	Brain_Anterior_cingulate_cortex_BA24	-2.05644	-0.00710403	0.0397401	0.180772	0.385716	4.06496e-12	-2147483648	7	7	7	MCFD2	2	46901870	46941855	-1	protein_coding	multiple coagulation factor deficiency 2 [Source:HGNC Symbol;Acc:HGNC:18451]	0	0
ENSG00000178685	PARP10	Lung	-2.05638	-0.0233649	0.0397458	0.052725	0.0583938	1.0676e-05	-2147483648	31	31	31	PARP10	8	143977153	144012772	-1	protein_coding	poly(ADP-ribose) polymerase family member 10 [Source:HGNC Symbol;Acc:HGNC:25895]	0	0
ENSG00000146909	NOM1	Breast_Mammary_Tissue	2.05637	0.0537068	0.0397472	0.00306967	0.0218826	0.0323178	-2147483648	2	2	2	NOM1	7	156949723	156973182	1	protein_coding	nucleolar protein with MIF4G domain 1 [Source:HGNC Symbol;Acc:HGNC:13244]	0	0
ENSG00000182150	ERCC6L2	Artery_Aorta	-2.05636	-0.00707544	0.0397479	0.205111	0.198722	7.01032e-13	-2147483648	59	59	59	ERCC6L2	9	95875701	96014571	1	protein_coding	ERCC excision repair 6 like 2 [Source:HGNC Symbol;Acc:HGNC:26922]	0	0
ENSG00000008283	CYB561	Brain_Hypothalamus	-2.05623	-0.0101153	0.03976	0.0921588	0.12711	0.000168603	-2147483648	31	31	31	CYB561	17	63432304	63446378	-1	protein_coding	cytochrome b561 [Source:HGNC Symbol;Acc:HGNC:2571]	0	0
ENSG00000129295	LRRC6	Heart_Left_Ventricle	2.05615	0.00725737	0.0397684	0.194091	0.354815	2.90286e-25	-2147483648	16	16	16	LRRC6	8	132571953	132675617	-1	protein_coding	leucine rich repeat containing 6 [Source:HGNC Symbol;Acc:HGNC:16725]	0	0
ENSG00000118200	CAMSAP2	Whole_Blood	-2.05611	-0.0179573	0.039772	0.0304404	0.0203548	0.0119177	-2147483648	30	30	30	CAMSAP2	1	200739558	200860704	1	protein_coding	calmodulin regulated spectrin associated protein family member 2 [Source:HGNC Symbol;Acc:HGNC:29188]	0	0
ENSG00000213199	ASIC3	Pancreas	-2.0561	-0.186718	0.0397728	0.0736005	0.0633302	0.000859299	-2147483648	31	31	31	ASIC3	7	151048292	151052756	1	protein_coding	acid sensing ion channel subunit 3 [Source:HGNC Symbol;Acc:HGNC:101]	0	0
ENSG00000170464	DNAJC18	Small_Intestine_Terminal_Ileum	-2.05606	-0.00932954	0.0397772	0.12445	0.15001	2.36738e-05	-2147483648	50	50	50	DNAJC18	5	139408588	139444491	-1	protein_coding	DnaJ heat shock protein family (Hsp40) member C18 [Source:HGNC Symbol;Acc:HGNC:28429]	0	0
ENSG00000170906	NDUFA3	Vagina	-2.05605	-0.0120505	0.0397773	0.138451	0.10294	0.00339134	-2147483648	29	29	29	NDUFA3	19	54102728	54109257	1	protein_coding	NADH:ubiquinone oxidoreductase subunit A3 [Source:HGNC Symbol;Acc:HGNC:7686]	0	0
ENSG00000108592	FTSJ3	Small_Intestine_Terminal_Ileum	2.05602	0.00781791	0.0397804	0.237291	0.31903	6.37162e-11	-2147483648	15	15	15	FTSJ3	17	63819433	63830012	-1	protein_coding	FtsJ homolog 3 [Source:HGNC Symbol;Acc:HGNC:17136]	0	0
ENSG00000173214	MFSD4B	Adipose_Visceral_Omentum	2.05591	0.0112463	0.0397909	0.0890706	0.0601399	5.10732e-05	-2147483648	60	60	60	MFSD4B	6	111259348	111271167	1	protein_coding	major facilitator superfamily domain containing 4B [Source:HGNC Symbol;Acc:HGNC:21053]	0	0
ENSG00000162877	PM20D1	Esophagus_Gastroesophageal_Junction	-2.05584	-0.00431664	0.0397978	0.476659	0.32537	1.51703e-17	-2147483648	103	103	103	PM20D1	1	205828022	205850132	-1	protein_coding	peptidase M20 domain containing 1 [Source:HGNC Symbol;Acc:HGNC:26518]	0	0
ENSG00000105281	SLC1A5	Cells_Transformed_fibroblasts	2.05582	0.00751432	0.0397994	0.171478	0.207	1.2825e-14	-2147483648	34	34	34	SLC1A5	19	46774883	46788594	-1	protein_coding	solute carrier family 1 member 5 [Source:HGNC Symbol;Acc:HGNC:10943]	0	0
ENSG00000023892	DEF6	Lung	2.0558	0.0151694	0.0398017	0.0450242	0.0390854	0.00033654	-2147483648	29	29	29	DEF6	6	35297852	35321771	1	protein_coding	DEF6, guanine nucleotide exchange factor [Source:HGNC Symbol;Acc:HGNC:2760]	0	0
ENSG00000182004	SNRPE	Esophagus_Muscularis	2.05579	0.00994919	0.0398023	0.0959295	0.177572	4.6242e-14	-2147483648	12	12	12	SNRPE	1	203861603	203870550	1	protein_coding	small nuclear ribonucleoprotein polypeptide E [Source:HGNC Symbol;Acc:HGNC:11161]	0	0
ENSG00000120549	KIAA1217	Spleen	-2.05565	-0.0196535	0.0398163	0.0683606	0.132386	7.95239e-05	-2147483648	16	16	16	KIAA1217	10	23694746	24547848	1	protein_coding	KIAA1217 [Source:HGNC Symbol;Acc:HGNC:25428]	0	0
ENSG00000176014	TUBB6	Brain_Spinal_cord_cervical_c-1	2.05564	0.0131966	0.0398171	0.0854697	0.0696311	0.0317147	-2147483648	45	45	45	TUBB6	18	12307669	12344320	1	protein_coding	tubulin beta 6 class V [Source:HGNC Symbol;Acc:HGNC:20776]	0	0
ENSG00000091428	RAPGEF4	Skin_Sun_Exposed_Lower_leg	-2.05559	-0.018601	0.0398219	0.0274303	0.0578713	4.71305e-06	-2147483648	13	13	13	RAPGEF4	2	172735274	173052893	1	protein_coding	Rap guanine nucleotide exchange factor 4 [Source:HGNC Symbol;Acc:HGNC:16626]	0	0
ENSG00000239704	CDRT4	Ovary	2.05558	0.00537104	0.0398229	0.28104	0.308243	3.16001e-09	-2147483648	38	39	39	CDRT4	17	15436015	15503608	-1	protein_coding	CMT1A duplicated region transcript 4 [Source:HGNC Symbol;Acc:HGNC:14383]	0	0
ENSG00000146587	RBAK	Lung	2.05549	0.0342146	0.0398318	0.00831898	0.0216927	0.00776393	-2147483648	9	9	9	RBAK	7	5045821	5069488	1	protein_coding	RB associated KRAB zinc finger [Source:HGNC Symbol;Acc:HGNC:17680]	0	0
ENSG00000156521	TYSND1	Brain_Putamen_basal_ganglia	-2.05548	-0.0171124	0.0398328	0.0428023	0.0779573	0.0070628	-2147483648	12	12	12	TYSND1	10	70137981	70146676	-1	protein_coding	trypsin domain containing 1 [Source:HGNC Symbol;Acc:HGNC:28531]	0	0
ENSG00000118855	MFSD1	Artery_Tibial	-2.05544	-0.0152187	0.0398364	0.0348569	0.0598927	7.65316e-06	-2147483648	9	9	9	MFSD1	3	158732198	158829719	1	protein_coding	major facilitator superfamily domain containing 1 [Source:HGNC Symbol;Acc:HGNC:25874]	0	0
ENSG00000214078	CPNE1	Brain_Caudate_basal_ganglia	2.05536	0.00497206	0.0398444	0.358608	0.450481	4.34213e-19	-2147483648	49	49	49	CPNE1	20	35626031	35664956	-1	protein_coding	copine 1 [Source:HGNC Symbol;Acc:HGNC:2314]	0	0
ENSG00000127578	WFIKKN1	Artery_Aorta	-2.05531	-0.00576428	0.0398492	0.361412	0.391392	4.81562e-28	-2147483648	45	45	45	WFIKKN1	16	629239	634116	1	protein_coding	WAP, follistatin/kazal, immunoglobulin, kunitz and netrin domain containing 1 [Source:HGNC Symbol;Acc:HGNC:30912]	0	0
ENSG00000140577	CRTC3	Brain_Cerebellum	2.05529	0.0312988	0.0398508	0.0103967	0.035705	0.0311551	-2147483648	7	8	8	CRTC3	15	90529925	90645345	1	protein_coding	CREB regulated transcription coactivator 3 [Source:HGNC Symbol;Acc:HGNC:26148]	0	0
ENSG00000184227	ACOT1	Liver	-2.05519	-0.0100797	0.0398608	0.0959488	0.0805606	0.0011498	-2147483648	35	35	35	ACOT1	14	73537114	73543794	1	protein_coding	acyl-CoA thioesterase 1 [Source:HGNC Symbol;Acc:HGNC:33128]	0	0
ENSG00000074319	TSG101	Colon_Sigmoid	2.05514	0.0167433	0.0398658	0.0299157	0.129717	4.64969e-07	-2147483648	10	10	10	TSG101	11	18468336	18527232	-1	protein_coding	tumor susceptibility 101 [Source:HGNC Symbol;Acc:HGNC:15971]	0	0
ENSG00000155592	ZKSCAN2	Skin_Sun_Exposed_Lower_leg	-2.05513	-0.0159574	0.039866	0.0386826	0.028027	0.00164565	-2147483648	43	43	43	ZKSCAN2	16	25236001	25257931	-1	protein_coding	zinc finger with KRAB and SCAN domains 2 [Source:HGNC Symbol;Acc:HGNC:25677]	0	0
ENSG00000145246	ATP10D	Nerve_Tibial	2.05509	0.00804691	0.03987	0.142676	0.204379	6.05323e-17	-2147483648	30	30	30	ATP10D	4	47485288	47593486	1	protein_coding	ATPase phospholipid transporting 10D (putative) [Source:HGNC Symbol;Acc:HGNC:13549]	0	0
ENSG00000164535	DAGLB	Thyroid	-2.05501	-0.00506501	0.0398778	0.42384	0.524058	2.89118e-62	-2147483648	30	30	30	DAGLB	7	6409126	6484190	-1	protein_coding	diacylglycerol lipase beta [Source:HGNC Symbol;Acc:HGNC:28923]	0	0
ENSG00000145416	2001-03-01	Skin_Not_Sun_Exposed_Suprapubic	2.05499	0.00497121	0.0398797	0.368423	0.417915	4.81768e-37	-2147483648	67	67	67	2001-03-01	4	163524298	164384050	-1	protein_coding	membrane associated ring-CH-type finger 1 [Source:HGNC Symbol;Acc:HGNC:26077]	0	0
ENSG00000188219	POTEE	Testis	2.05492	0.0111024	0.039887	0.102294	0.0592691	0.00091743	-2147483648	51	52	52	POTEE	2	131218067	131265278	1	protein_coding	POTE ankyrin domain family member E [Source:HGNC Symbol;Acc:HGNC:33895]	0	0
ENSG00000213512	GBP7	Small_Intestine_Terminal_Ileum	2.0549	0.00818423	0.0398884	0.183497	0.397662	2.87937e-13	-2147483648	8	8	8	GBP7	1	89131751	89176040	-1	protein_coding	guanylate binding protein 7 [Source:HGNC Symbol;Acc:HGNC:29606]	0	0
ENSG00000132563	REEP2	Skin_Sun_Exposed_Lower_leg	2.05488	0.0255396	0.039891	0.0195803	0.0201478	0.00769087	-2147483648	19	19	19	REEP2	5	138439017	138446969	1	protein_coding	receptor accessory protein 2 [Source:HGNC Symbol;Acc:HGNC:17975]	0	0
ENSG00000160294	MCM3AP	Cells_EBV-transformed_lymphocytes	2.05481	0.00668185	0.0398973	0.223781	0.224144	1.24919e-06	-2147483648	27	27	27	MCM3AP	21	46235126	46286297	-1	protein_coding	minichromosome maintenance complex component 3 associated protein [Source:HGNC Symbol;Acc:HGNC:6946]	0	0
ENSG00000114204	SERPINI2	Pancreas	-2.05475	-0.00995048	0.0399027	0.0958875	0.165991	2.19228e-08	-2147483648	18	18	18	SERPINI2	3	167441789	167479004	-1	protein_coding	serpin family I member 2 [Source:HGNC Symbol;Acc:HGNC:8945]	0	0
ENSG00000173535	TNFRSF10C	Brain_Hypothalamus	-2.05469	-0.00767241	0.039909	0.177285	0.222393	1.53318e-06	-2147483648	39	39	39	TNFRSF10C	8	23084355	23117437	1	protein_coding	TNF receptor superfamily member 10c [Source:HGNC Symbol;Acc:HGNC:11906]	0	0
ENSG00000064270	ATP2C2	Testis	2.05466	0.00661796	0.0399123	0.216616	0.0419624	0.00459814	-2147483648	82	82	82	ATP2C2	16	84368527	84464187	1	protein_coding	ATPase secretory pathway Ca2+ transporting 2 [Source:HGNC Symbol;Acc:HGNC:29103]	0	0
ENSG00000198961	PJA2	Colon_Sigmoid	2.05462	0.0164945	0.0399154	0.0622279	0.0248338	0.0332865	-2147483648	24	25	25	PJA2	5	109334709	109409994	-1	protein_coding	praja ring finger ubiquitin ligase 2 [Source:HGNC Symbol;Acc:HGNC:17481]	0	0
ENSG00000135968	GCC2	Vagina	-2.05461	-0.0207409	0.0399168	0.0444284	0.110118	0.0025343	-2147483648	30	30	30	GCC2	2	108448561	108509415	1	protein_coding	GRIP and coiled-coil domain containing 2 [Source:HGNC Symbol;Acc:HGNC:23218]	0	0
ENSG00000132305	IMMT	Small_Intestine_Terminal_Ileum	-2.05459	-0.00706815	0.0399186	0.185287	0.242231	5.17844e-08	-2147483648	20	20	20	IMMT	2	86143932	86195770	-1	protein_coding	inner membrane mitochondrial protein [Source:HGNC Symbol;Acc:HGNC:6047]	0	0
ENSG00000119673	ACOT2	Heart_Atrial_Appendage	-2.05457	-0.009113	0.0399209	0.155327	0.078109	2.23305e-05	-2147483648	51	51	51	ACOT2	14	73567620	73575658	1	protein_coding	acyl-CoA thioesterase 2 [Source:HGNC Symbol;Acc:HGNC:18431]	0	0
ENSG00000121879	PIK3CA	Heart_Left_Ventricle	2.05456	0.0637522	0.0399216	0.00259307	0.0185439	0.0409883	-2147483648	1	1	1	PIK3CA	3	179148114	179240093	1	protein_coding	phosphatidylinositol-4,5-bisphosphate 3-kinase catalytic subunit alpha [Source:HGNC Symbol;Acc:HGNC:8975]	0	0
ENSG00000150977	RILPL2	Muscle_Skeletal	-2.05456	-0.0199729	0.0399218	0.0453012	0.0776431	5.37991e-09	-2147483648	7	7	7	RILPL2	12	123410683	123436717	-1	protein_coding	Rab interacting lysosomal protein like 2 [Source:HGNC Symbol;Acc:HGNC:28787]	0	0
ENSG00000124562	SNRPC	Stomach	2.05453	0.0128778	0.0399241	0.0523258	0.0861135	3.73799e-05	-2147483648	24	24	24	SNRPC	6	34757406	34773794	1	protein_coding	small nuclear ribonucleoprotein polypeptide C [Source:HGNC Symbol;Acc:HGNC:11157]	0	0
ENSG00000196535	MYO18A	Testis	2.05445	0.00822622	0.0399324	0.154222	0.213681	1.32461e-11	-2147483648	15	15	15	MYO18A	17	29071124	29180412	-1	protein_coding	myosin XVIIIA [Source:HGNC Symbol;Acc:HGNC:31104]	0	0
ENSG00000130158	DOCK6	Esophagus_Muscularis	2.05444	0.0315335	0.0399331	0.00928187	0.0175094	0.0272914	-2147483648	3	3	3	DOCK6	19	11199295	11262481	-1	protein_coding	dedicator of cytokinesis 6 [Source:HGNC Symbol;Acc:HGNC:19189]	0	0
ENSG00000108384	RAD51C	Breast_Mammary_Tissue	-2.05443	-0.00826395	0.0399341	0.13815	0.191484	1.15143e-11	-2147483648	40	40	40	RAD51C	17	58692573	58735611	1	protein_coding	RAD51 paralog C [Source:HGNC Symbol;Acc:HGNC:9820]	0	0
ENSG00000178852	EFCAB13	Artery_Coronary	-2.05441	-0.0116661	0.0399361	0.0746176	0.147331	3.13947e-06	-2147483648	16	16	16	EFCAB13	17	47323290	47441312	1	protein_coding	EF-hand calcium binding domain 13 [Source:HGNC Symbol;Acc:HGNC:26864]	0	0
ENSG00000096401	CDC5L	Cells_Transformed_fibroblasts	-2.0544	-0.0125705	0.0399369	0.0475946	0.0317382	0.00392652	-2147483648	30	30	30	CDC5L	6	44387525	44450426	1	protein_coding	cell division cycle 5 like [Source:HGNC Symbol;Acc:HGNC:1743]	0	0
ENSG00000163131	CTSS	Artery_Tibial	-2.05438	-0.00643541	0.0399388	0.260095	0.296585	2.08533e-28	-2147483648	44	45	45	CTSS	1	150730196	150765957	-1	protein_coding	cathepsin S [Source:HGNC Symbol;Acc:HGNC:2545]	0	0
ENSG00000183798	EMILIN3	Liver	2.05437	0.0163098	0.0399396	0.0327745	0.0998172	0.000255677	-2147483648	10	10	10	EMILIN3	20	41359966	41366827	-1	protein_coding	elastin microfibril interfacer 3 [Source:HGNC Symbol;Acc:HGNC:16123]	0	0
ENSG00000249961	TERB1	Testis	2.05432	0.00853672	0.039945	0.128157	0.144786	8.6996e-08	-2147483648	45	45	45	TERB1	16	66754976	66801620	-1	protein_coding	telomere repeat binding bouquet formation protein 1 [Source:HGNC Symbol;Acc:HGNC:26675]	0	0
ENSG00000108559	NUP88	Esophagus_Mucosa	-2.05426	-0.0116027	0.0399501	0.0703453	0.149895	2.35413e-12	-2147483648	9	9	9	NUP88	17	5360963	5420160	-1	protein_coding	nucleoporin 88 [Source:HGNC Symbol;Acc:HGNC:8067]	0	0
ENSG00000258289	CHURC1	Brain_Frontal_Cortex_BA9	2.05426	0.00375977	0.0399506	0.506333	0.665717	1.30418e-27	-2147483648	39	39	39	CHURC1	14	64914361	64944591	1	protein_coding	churchill domain containing 1 [Source:HGNC Symbol;Acc:HGNC:20099]	0	0
ENSG00000158806	NPM2	Liver	2.05426	0.0152052	0.039951	0.0402696	0.107763	0.00015091	-2147483648	16	16	16	NPM2	8	22024125	22036897	1	protein_coding	nucleophosmin/nucleoplasmin 2 [Source:HGNC Symbol;Acc:HGNC:7930]	0	0
ENSG00000091542	ALKBH5	Brain_Cortex	2.05425	0.00966781	0.0399519	0.107883	0.118289	0.000253663	-2147483648	28	28	28	ALKBH5	17	18183078	18209954	1	protein_coding	alkB homolog 5, RNA demethylase [Source:HGNC Symbol;Acc:HGNC:25996]	0	0
ENSG00000204963	PCDHA7	Brain_Cerebellar_Hemisphere	2.05416	0.0131047	0.0399603	0.0549716	0.0510745	0.0204991	-2147483648	15	15	15	PCDHA7	5	140834248	141012344	1	protein_coding	protocadherin alpha 7 [Source:HGNC Symbol;Acc:HGNC:8673]	0	0
ENSG00000132357	CARD6	Testis	-2.05405	-0.0240394	0.0399707	0.014726	0.0291004	0.0178511	-2147483648	10	10	10	CARD6	5	40841184	40860175	1	protein_coding	caspase recruitment domain family member 6 [Source:HGNC Symbol;Acc:HGNC:16394]	0	0
ENSG00000215845	TSTD1	Spleen	2.05403	0.0076086	0.039973	0.171516	0.275359	1.08105e-09	-2147483648	17	18	18	TSTD1	1	161037631	161038990	-1	protein_coding	thiosulfate sulfurtransferase like domain containing 1 [Source:HGNC Symbol;Acc:HGNC:35410]	0	0
ENSG00000127578	WFIKKN1	Brain_Amygdala	-2.05401	-0.0095663	0.0399743	0.124342	0.306794	2.9818e-07	-2147483648	12	12	12	WFIKKN1	16	629239	634116	1	protein_coding	WAP, follistatin/kazal, immunoglobulin, kunitz and netrin domain containing 1 [Source:HGNC Symbol;Acc:HGNC:30912]	0	0
ENSG00000143771	CNIH4	Breast_Mammary_Tissue	-2.05399	-0.00836776	0.0399762	0.145124	0.145651	5.6294e-09	-2147483648	29	29	29	CNIH4	1	224356850	224379459	1	protein_coding	cornichon family AMPA receptor auxiliary protein 4 [Source:HGNC Symbol;Acc:HGNC:25013]	0	0
ENSG00000101460	MAP1LC3A	Brain_Substantia_nigra	-2.05398	-0.00569952	0.0399772	0.333894	0.219932	9.32795e-05	-2147483648	72	72	72	MAP1LC3A	20	34546854	34560345	1	protein_coding	microtubule associated protein 1 light chain 3 alpha [Source:HGNC Symbol;Acc:HGNC:6838]	0	0
ENSG00000158106	RHPN1	Artery_Tibial	2.05396	0.0291592	0.0399798	0.0119593	0.0155792	0.0252144	-2147483648	6	6	6	RHPN1	8	143368887	143384220	1	protein_coding	rhophilin Rho GTPase binding protein 1 [Source:HGNC Symbol;Acc:HGNC:19973]	0	0
ENSG00000164035	EMCN	Breast_Mammary_Tissue	-2.05395	-0.0411714	0.0399803	0.00538702	0.0218599	0.0362761	-2147483648	4	4	4	EMCN	4	100395341	100880126	-1	protein_coding	endomucin [Source:HGNC Symbol;Acc:HGNC:16041]	0	0
ENSG00000198848	CES1	Brain_Substantia_nigra	-2.05394	-0.00639083	0.0399813	0.372769	0.319047	1.3659e-06	-2147483648	91	92	92	CES1	16	55802851	55833337	-1	protein_coding	carboxylesterase 1 [Source:HGNC Symbol;Acc:HGNC:1863]	0	0
ENSG00000233927	RPS28	Brain_Cerebellum	2.05389	0.00622404	0.0399859	0.247824	0.420144	4.2785e-18	-2147483648	9	9	9	RPS28	19	8321158	8323340	1	protein_coding	ribosomal protein S28 [Source:HGNC Symbol;Acc:HGNC:10418]	0	0
ENSG00000156413	FUT6	Esophagus_Mucosa	-2.05389	-0.00972104	0.0399861	0.11219	0.0865874	1.73099e-07	-2147483648	53	53	53	FUT6	19	5830610	5839731	-1	protein_coding	fucosyltransferase 6 [Source:HGNC Symbol;Acc:HGNC:4017]	0	0
ENSG00000189091	SF3B3	Breast_Mammary_Tissue	-2.05389	-0.0126672	0.0399865	0.0821589	0.121721	2.2719e-07	-2147483648	19	19	19	SF3B3	16	70523788	70577670	1	protein_coding	splicing factor 3b subunit 3 [Source:HGNC Symbol;Acc:HGNC:10770]	0	0
ENSG00000133665	DYDC2	Brain_Nucleus_accumbens_basal_ganglia	-2.05388	-0.00651698	0.0399871	0.22653	0.418217	9.12888e-15	-2147483648	11	11	11	DYDC2	10	80344745	80368073	1	protein_coding	DPY30 domain containing 2 [Source:HGNC Symbol;Acc:HGNC:23468]	0	0
ENSG00000205436	EXOC3L4	Testis	-2.05383	-0.0151909	0.0399925	0.0364414	0.0927816	2.68973e-05	-2147483648	7	7	7	EXOC3L4	14	103100144	103110559	1	protein_coding	exocyst complex component 3 like 4 [Source:HGNC Symbol;Acc:HGNC:20120]	0	0
ENSG00000132436	FIGNL1	Heart_Atrial_Appendage	2.0538	0.007266	0.0399948	0.187773	0.308155	4.81683e-21	-2147483648	23	23	23	FIGNL1	7	50444128	50542535	-1	protein_coding	fidgetin like 1 [Source:HGNC Symbol;Acc:HGNC:13286]	0	0
ENSG00000150681	RGS18	Esophagus_Muscularis	2.0538	0.0200622	0.0399948	0.0229161	0.0394619	0.000883963	-2147483648	18	18	18	RGS18	1	192158457	192185815	1	protein_coding	regulator of G protein signaling 18 [Source:HGNC Symbol;Acc:HGNC:14261]	0	0
ENSG00000140548	ZNF710	Skin_Sun_Exposed_Lower_leg	-2.05379	-0.0107492	0.0399961	0.0182497	0.022296	0.00514667	-2147483648	14	14	14	ZNF710	15	90001392	90082206	1	protein_coding	zinc finger protein 710 [Source:HGNC Symbol;Acc:HGNC:25352]	0	0
ENSG00000178467	P4HTM	Esophagus_Mucosa	2.05379	0.0121787	0.0399965	0.0639966	0.0421041	0.00035328	-2147483648	27	28	28	P4HTM	3	48989886	49007154	1	protein_coding	prolyl 4-hydroxylase, transmembrane [Source:HGNC Symbol;Acc:HGNC:28858]	0	0
ENSG00000115138	POMC	Pancreas	-2.05372	-0.0457863	0.0400031	0.0221681	0.0729078	0.000374037	-2147483648	8	8	8	POMC	2	25160853	25168903	-1	protein_coding	proopiomelanocortin [Source:HGNC Symbol;Acc:HGNC:9201]	0	0
ENSG00000171574	ZNF584	Brain_Substantia_nigra	2.0537	0.0153484	0.0400046	0.0478836	0.0680113	0.0351575	-2147483648	8	8	8	ZNF584	19	58401504	58418327	1	protein_coding	zinc finger protein 584 [Source:HGNC Symbol;Acc:HGNC:27318]	0	0
ENSG00000213512	GBP7	Breast_Mammary_Tissue	2.05348	0.00747223	0.0400258	0.216992	0.379218	3.62614e-24	-2147483648	10	10	10	GBP7	1	89131751	89176040	-1	protein_coding	guanylate binding protein 7 [Source:HGNC Symbol;Acc:HGNC:29606]	0	0
ENSG00000164715	LMTK2	Muscle_Skeletal	-2.05346	-0.0146831	0.0400283	0.0390173	0.0668873	9.16861e-08	-2147483648	48	48	48	LMTK2	7	98106885	98209633	1	protein_coding	lemur tyrosine kinase 2 [Source:HGNC Symbol;Acc:HGNC:17880]	0	0
ENSG00000160856	FCRL3	Whole_Blood	-2.05344	-0.00790127	0.0400296	0.148537	0.235436	1.07674e-20	-2147483648	12	12	12	FCRL3	1	157674321	157700857	-1	protein_coding	Fc receptor like 3 [Source:HGNC Symbol;Acc:HGNC:18506]	0	0
ENSG00000175221	MED16	Pancreas	2.05328	0.00848498	0.0400451	0.158306	0.0598345	0.000988837	-2147483648	56	57	57	MED16	19	867630	893218	-1	protein_coding	mediator complex subunit 16 [Source:HGNC Symbol;Acc:HGNC:17556]	0	0
ENSG00000188613	NANOS1	Skin_Sun_Exposed_Lower_leg	-2.05321	-0.0228606	0.0400519	0.0187244	0.0354141	0.000390702	-2147483648	12	12	12	NANOS1	10	119029716	119033732	1	protein_coding	nanos C2HC-type zinc finger 1 [Source:HGNC Symbol;Acc:HGNC:23044]	0	0
ENSG00000179715	PCED1B	Brain_Putamen_basal_ganglia	2.05321	0.0123217	0.0400526	0.0756683	0.0662954	0.0140037	-2147483648	32	32	32	PCED1B	12	47079603	47236662	1	protein_coding	PC-esterase domain containing 1B [Source:HGNC Symbol;Acc:HGNC:28255]	0	0
ENSG00000103723	AP3B2	Esophagus_Gastroesophageal_Junction	-2.05318	-0.00534355	0.0400555	0.391134	0.509603	4.16889e-33	-2147483648	13	13	13	AP3B2	15	82659281	82709914	-1	protein_coding	adaptor related protein complex 3 beta 2 subunit [Source:HGNC Symbol;Acc:HGNC:567]	0	0
ENSG00000204577	LILRB3	Breast_Mammary_Tissue	2.05317	0.0140999	0.040056	0.0449506	0.0198572	0.0464644	-2147483648	31	32	32	LILRB3	19	54216278	54223506	-1	protein_coding	leukocyte immunoglobulin like receptor B3 [Source:HGNC Symbol;Acc:HGNC:6607]	0	0
ENSG00000065457	ADAT1	Brain_Cerebellar_Hemisphere	-2.05317	-0.00743818	0.040056	0.163752	0.340411	2.11723e-11	-2147483648	7	7	7	ADAT1	16	75596981	75623300	-1	protein_coding	adenosine deaminase, tRNA specific 1 [Source:HGNC Symbol;Acc:HGNC:228]	0	0
ENSG00000111670	GNPTAB	Skin_Sun_Exposed_Lower_leg	2.05314	0.0175767	0.040059	0.0314726	0.0487784	2.3351e-05	-2147483648	6	6	6	GNPTAB	12	101745497	101830938	-1	protein_coding	N-acetylglucosamine-1-phosphate transferase alpha and beta subunits [Source:HGNC Symbol;Acc:HGNC:29670]	0	0
ENSG00000096070	BRPF3	Nerve_Tibial	2.05313	0.0144715	0.0400603	0.0623203	0.099425	1.74854e-08	-2147483648	29	29	29	BRPF3	6	36196744	36232790	1	protein_coding	bromodomain and PHD finger containing 3 [Source:HGNC Symbol;Acc:HGNC:14256]	0	0
ENSG00000011590	ZBTB32	Adipose_Visceral_Omentum	-2.05311	-0.0226375	0.0400622	0.0182422	0.0586339	4.34947e-05	-2147483648	6	6	6	ZBTB32	19	35704527	35717038	1	protein_coding	zinc finger and BTB domain containing 32 [Source:HGNC Symbol;Acc:HGNC:16763]	0	0
ENSG00000104635	SLC39A14	Esophagus_Muscularis	2.05304	0.0708372	0.0400684	0.00186898	0.0143252	0.0448568	-2147483648	3	3	3	SLC39A14	8	22367249	22434129	1	protein_coding	solute carrier family 39 member 14 [Source:HGNC Symbol;Acc:HGNC:20858]	0	0
ENSG00000266173	STRADA	Esophagus_Mucosa	2.05304	0.0220805	0.0400688	0.0195175	0.0546571	3.53983e-05	-2147483648	18	18	18	STRADA	17	63682336	63741986	-1	protein_coding	STE20-related kinase adaptor alpha [Source:HGNC Symbol;Acc:HGNC:30172]	0	0
ENSG00000167962	ZNF598	Thyroid	2.053	0.0192694	0.0400724	0.0564253	0.0126429	0.039206	-2147483648	37	39	39	ZNF598	16	1997654	2009823	-1	protein_coding	zinc finger protein 598 [Source:HGNC Symbol;Acc:HGNC:28079]	0	0
ENSG00000186272	ZNF17	Brain_Nucleus_accumbens_basal_ganglia	-2.05291	-0.0145201	0.0400813	0.0449071	0.0418368	0.0347179	-2147483648	18	18	18	ZNF17	19	57411163	57421939	1	protein_coding	zinc finger protein 17 [Source:HGNC Symbol;Acc:HGNC:12958]	0	0
ENSG00000132305	IMMT	Pituitary	-2.05289	-0.00761835	0.0400829	0.154185	0.262749	5.53159e-11	-2147483648	38	38	38	IMMT	2	86143932	86195770	-1	protein_coding	inner membrane mitochondrial protein [Source:HGNC Symbol;Acc:HGNC:6047]	0	0
ENSG00000140391	TSPAN3	Brain_Cerebellum	2.05277	0.0130298	0.0400947	0.073203	0.0423441	0.0152927	-2147483648	35	36	36	TSPAN3	15	77041404	77083984	-1	protein_coding	tetraspanin 3 [Source:HGNC Symbol;Acc:HGNC:17752]	0	0
ENSG00000164674	SYTL3	Prostate	-2.05272	-0.0126837	0.0400998	0.0538959	0.109362	0.000626765	-2147483648	21	21	21	SYTL3	6	158650014	158764876	1	protein_coding	synaptotagmin like 3 [Source:HGNC Symbol;Acc:HGNC:15587]	0	0
ENSG00000196735	HLA-DQA1	Brain_Cortex	2.05257	0.0201154	0.0401145	0.0356359	0.122889	0.00013766	-2147483648	27	28	28	HLA-DQA1	6	32628179	32647062	1	protein_coding	major histocompatibility complex, class II, DQ alpha 1 [Source:HGNC Symbol;Acc:HGNC:4942]	0	0
ENSG00000176623	RMDN1	Liver	-2.05256	-0.00708418	0.0401156	0.207169	0.144235	2.26491e-06	-2147483648	46	46	46	RMDN1	8	86468257	86514357	-1	protein_coding	regulator of microtubule dynamics 1 [Source:HGNC Symbol;Acc:HGNC:24285]	0	0
ENSG00000101290	CDS2	Esophagus_Mucosa	2.05254	0.0389983	0.040117	0.0290164	0.0257489	0.00402605	-2147483648	17	17	17	CDS2	20	5126786	5197887	1	protein_coding	CDP-diacylglycerol synthase 2 [Source:HGNC Symbol;Acc:HGNC:1801]	0	0
ENSG00000121691	CAT	Spleen	-2.05241	-0.0171271	0.0401298	0.0336601	0.10661	0.000476003	-2147483648	12	12	12	CAT	11	34438925	34472062	1	protein_coding	catalase [Source:HGNC Symbol;Acc:HGNC:1516]	0	0
ENSG00000178802	MPI	Brain_Frontal_Cortex_BA9	2.05238	0.00723663	0.0401331	0.188182	0.309417	2.93264e-09	-2147483648	20	20	20	MPI	15	74890005	74902219	1	protein_coding	mannose phosphate isomerase [Source:HGNC Symbol;Acc:HGNC:7216]	0	0
ENSG00000006744	ELAC2	Whole_Blood	-2.05228	-0.00838507	0.0401424	0.158779	0.185775	9.06597e-16	-2147483648	51	51	51	ELAC2	17	12992391	13018187	-1	protein_coding	elaC ribonuclease Z 2 [Source:HGNC Symbol;Acc:HGNC:14198]	0	0
ENSG00000157335	CLEC18C	Lung	-2.05228	-0.00640299	0.0401429	0.29917	0.368433	1.34522e-36	-2147483648	27	29	29	CLEC18C	16	70173322	70187361	1	protein_coding	C-type lectin domain family 18 member C [Source:HGNC Symbol;Acc:HGNC:28538]	0	0
ENSG00000205808	PLPP6	Pancreas	-2.05226	-0.0289369	0.040144	0.0784349	0.194974	6.6591e-10	-2147483648	10	10	10	PLPP6	9	4662315	4665258	1	protein_coding	phospholipid phosphatase 6 [Source:HGNC Symbol;Acc:HGNC:23682]	0	0
ENSG00000240053	LY6G5B	Breast_Mammary_Tissue	2.05226	0.00832308	0.0401446	0.122399	0.253412	1.49336e-15	-2147483648	18	18	18	LY6G5B	6	31670167	31673776	1	protein_coding	lymphocyte antigen 6 family member G5B [Source:HGNC Symbol;Acc:HGNC:13931]	0	0
ENSG00000100211	CBY1	Lung	2.05221	0.025972	0.0401497	0.0151908	0.0499494	4.63754e-05	-2147483648	15	15	15	CBY1	22	38656636	38673854	1	protein_coding	chibby family member 1, beta catenin antagonist [Source:HGNC Symbol;Acc:HGNC:1307]	0	0
ENSG00000169220	RGS14	Thyroid	2.05221	0.00895973	0.0401497	0.120278	0.16481	2.1641e-15	-2147483648	31	32	32	RGS14	5	177357837	177372601	1	protein_coding	regulator of G protein signaling 14 [Source:HGNC Symbol;Acc:HGNC:9996]	0	0
ENSG00000184672	RALYL	Prostate	-2.05211	-0.0232883	0.0401593	0.0164917	0.0399399	0.0389513	-2147483648	6	6	6	RALYL	8	84182787	84921844	1	protein_coding	RALY RNA binding protein-like [Source:HGNC Symbol;Acc:HGNC:27036]	0	0
ENSG00000261052	SULT1A3	Uterus	2.05203	0.0140826	0.0401669	0.0512379	0.0627799	0.0358836	-2147483648	19	19	19	SULT1A3	16	30199228	30204310	1	protein_coding	sulfotransferase family 1A member 3 [Source:HGNC Symbol;Acc:HGNC:11455]	0	0
ENSG00000204525	HLA-C	Muscle_Skeletal	2.05202	0.00613624	0.0401675	0.533234	0.631141	1.03014e-105	-2147483648	42	47	47	HLA-C	6	31268749	31272130	-1	protein_coding	major histocompatibility complex, class I, C [Source:HGNC Symbol;Acc:HGNC:4933]	0	0
ENSG00000110203	FOLR3	Stomach	2.05202	0.0117946	0.0401681	0.0637345	0.0961531	8.36887e-06	-2147483648	35	36	36	FOLR3	11	72114869	72139892	1	protein_coding	folate receptor 3 [Source:HGNC Symbol;Acc:HGNC:3795]	0	0
ENSG00000138095	LRPPRC	Adipose_Visceral_Omentum	-2.05189	-0.00784794	0.0401803	0.142822	0.208256	1.13435e-15	-2147483648	27	27	27	LRPPRC	2	43886508	43996005	-1	protein_coding	leucine rich pentatricopeptide repeat containing [Source:HGNC Symbol;Acc:HGNC:15714]	0	0
ENSG00000134444	KIAA1468	Brain_Cerebellum	-2.05181	-0.00634217	0.0401884	0.23672	0.186363	1.84927e-07	-2147483648	111	112	112	KIAA1468	18	62187258	62307829	1	protein_coding	KIAA1468 [Source:HGNC Symbol;Acc:HGNC:29289]	0	0
ENSG00000205352	PRR13	Adipose_Visceral_Omentum	-2.05179	-0.0128879	0.0401904	0.0595241	0.12052	4.50595e-09	-2147483648	7	7	7	PRR13	12	53441605	53446645	1	protein_coding	proline rich 13 [Source:HGNC Symbol;Acc:HGNC:24528]	0	0
ENSG00000118690	ARMC2	Adrenal_Gland	2.05171	0.0112041	0.0401974	0.0780632	0.170642	3.67859e-07	-2147483648	29	29	29	ARMC2	6	108848416	108974472	1	protein_coding	armadillo repeat containing 2 [Source:HGNC Symbol;Acc:HGNC:23045]	0	0
ENSG00000086015	MAST2	Nerve_Tibial	2.05171	0.0163521	0.0401978	0.0344896	0.091106	4.28254e-08	-2147483648	11	11	11	MAST2	1	45786987	46036124	1	protein_coding	microtubule associated serine/threonine kinase 2 [Source:HGNC Symbol;Acc:HGNC:19035]	0	0
ENSG00000170962	PDGFD	Cells_Transformed_fibroblasts	2.05166	0.0127433	0.0402027	0.0580039	0.110497	5.11222e-08	-2147483648	51	51	51	PDGFD	11	103907186	104164379	-1	protein_coding	platelet derived growth factor D [Source:HGNC Symbol;Acc:HGNC:30620]	0	0
ENSG00000213445	SIPA1	Esophagus_Mucosa	2.0516	0.00595448	0.0402086	0.280929	0.265865	8.02173e-23	-2147483648	62	63	63	SIPA1	11	65638097	65650930	1	protein_coding	signal-induced proliferation-associated 1 [Source:HGNC Symbol;Acc:HGNC:10885]	0	0
ENSG00000213024	NUP62	Heart_Atrial_Appendage	2.05141	0.0150059	0.0402268	0.0243447	0.0468773	0.0010745	-2147483648	15	15	15	NUP62	19	49906825	49929763	-1	protein_coding	nucleoporin 62 [Source:HGNC Symbol;Acc:HGNC:8066]	0	0
ENSG00000146049	KAAG1	Brain_Nucleus_accumbens_basal_ganglia	-2.0514	-0.00594826	0.0402278	0.2449	0.0491149	0.0245949	-2147483648	103	104	104	KAAG1	6	24356903	24358284	1	protein_coding	kidney associated antigen 1 [Source:HGNC Symbol;Acc:HGNC:21031]	0	0
ENSG00000175048	ZDHHC14	Whole_Blood	-2.05139	-0.0198023	0.0402291	0.0208875	0.0520703	4.09288e-05	-2147483648	15	15	15	ZDHHC14	6	157381133	157678146	1	protein_coding	zinc finger DHHC-type containing 14 [Source:HGNC Symbol;Acc:HGNC:20341]	0	0
ENSG00000108599	AKAP10	Adipose_Subcutaneous	2.05137	0.0190273	0.0402307	0.0277484	0.0826935	4.3512e-08	-2147483648	24	24	24	AKAP10	17	19904302	19978343	-1	protein_coding	A-kinase anchoring protein 10 [Source:HGNC Symbol;Acc:HGNC:368]	0	0
ENSG00000140961	OSGIN1	Heart_Atrial_Appendage	2.05136	0.0212947	0.0402318	0.0170424	0.0211847	0.0311123	-2147483648	16	16	16	OSGIN1	16	83948282	83966332	1	protein_coding	oxidative stress induced growth inhibitor 1 [Source:HGNC Symbol;Acc:HGNC:30093]	0	0
ENSG00000129450	SIGLEC9	Skin_Sun_Exposed_Lower_leg	2.05126	0.0391984	0.0402419	0.0060161	0.0210204	0.00606064	-2147483648	6	6	6	SIGLEC9	19	51124908	51136651	1	protein_coding	sialic acid binding Ig like lectin 9 [Source:HGNC Symbol;Acc:HGNC:10878]	0	0
ENSG00000242866	STRC	Breast_Mammary_Tissue	-2.05123	-0.019364	0.0402449	0.0328915	0.0403414	0.00392646	-2147483648	40	40	40	STRC	15	43599398	43618800	-1	protein_coding	stereocilin [Source:HGNC Symbol;Acc:HGNC:16035]	0	0
ENSG00000036448	MYOM2	Skin_Not_Sun_Exposed_Suprapubic	-2.05123	-0.00898842	0.040245	0.0690066	0.0996137	5.74397e-08	-2147483648	27	27	27	MYOM2	8	2045040	2165552	1	protein_coding	myomesin 2 [Source:HGNC Symbol;Acc:HGNC:7614]	0	0
ENSG00000132405	TBC1D14	Artery_Tibial	2.05121	0.0172767	0.0402461	0.0295687	0.0383049	0.00042489	-2147483648	21	21	21	TBC1D14	4	6909242	7033118	1	protein_coding	TBC1 domain family member 14 [Source:HGNC Symbol;Acc:HGNC:29246]	0	0
ENSG00000135931	ARMC9	Esophagus_Gastroesophageal_Junction	2.05119	0.00788973	0.0402488	0.181174	0.0896754	2.91895e-05	-2147483648	74	74	74	ARMC9	2	231198546	231374837	1	protein_coding	armadillo repeat containing 9 [Source:HGNC Symbol;Acc:HGNC:20730]	0	0
ENSG00000141314	RHBDL3	Pancreas	-2.05111	-0.00965646	0.0402562	0.103429	0.199652	2.30049e-10	-2147483648	8	8	8	RHBDL3	17	32266176	32324661	1	protein_coding	rhomboid like 3 [Source:HGNC Symbol;Acc:HGNC:16502]	0	0
ENSG00000099956	SMARCB1	Adipose_Visceral_Omentum	-2.05111	-0.00589365	0.0402567	0.255759	0.332241	2.77357e-26	-2147483648	62	62	62	SMARCB1	22	23786963	23834516	1	protein_coding	SWI/SNF related, matrix associated, actin dependent regulator of chromatin, subfamily b, member 1 [Source:HGNC Symbol;Acc:HGNC:11103]	0	0
ENSG00000203663	OR2L2	Brain_Cerebellum	2.05092	0.0239651	0.040275	0.0497349	0.136608	9.20224e-06	-2147483648	5	6	6	OR2L2	1	248038268	248039206	1	protein_coding	olfactory receptor family 2 subfamily L member 2 [Source:HGNC Symbol;Acc:HGNC:8266]	0	0
ENSG00000115561	CHMP3	Artery_Aorta	-2.05091	-0.00714785	0.0402753	0.179497	0.112631	1.09075e-07	-2147483648	64	67	67	CHMP3	2	86503431	86563479	-1	protein_coding	charged multivesicular body protein 3 [Source:HGNC Symbol;Acc:HGNC:29865]	0	0
ENSG00000152669	CCNO	Small_Intestine_Terminal_Ileum	-2.05091	-0.00938661	0.0402757	0.11569	0.25245	6.19992e-08	-2147483648	18	18	18	CCNO	5	55231152	55233680	-1	protein_coding	cyclin O [Source:HGNC Symbol;Acc:HGNC:18576]	0	0
ENSG00000109445	ZNF330	Brain_Cerebellum	-2.05077	-0.0233503	0.0402895	0.0174267	0.0750087	0.00149467	-2147483648	19	19	19	ZNF330	4	141220887	141234697	1	protein_coding	zinc finger protein 330 [Source:HGNC Symbol;Acc:HGNC:15462]	0	0
ENSG00000183060	LYSMD4	Thyroid	2.0507	0.00511663	0.0402965	0.372792	0.476582	3.85764e-54	-2147483648	43	43	43	LYSMD4	15	99715697	99733561	-1	protein_coding	LysM domain containing 4 [Source:HGNC Symbol;Acc:HGNC:26571]	0	0
ENSG00000165915	SLC39A13	Artery_Tibial	-2.05069	-0.0136828	0.0402973	0.0465637	0.0817591	6.61172e-08	-2147483648	12	12	12	SLC39A13	11	47407132	47416501	1	protein_coding	solute carrier family 39 member 13 [Source:HGNC Symbol;Acc:HGNC:20859]	0	0
ENSG00000203722	RAET1G	Brain_Anterior_cingulate_cortex_BA24	-2.05065	-0.010505	0.040301	0.0865994	0.187525	5.23894e-06	-2147483648	30	30	30	RAET1G	6	149916878	149923121	-1	protein_coding	retinoic acid early transcript 1G [Source:HGNC Symbol;Acc:HGNC:16795]	0	0
ENSG00000158792	SPATA2L	Nerve_Tibial	-2.05059	-0.0143915	0.040307	0.0509435	0.0776896	7.40904e-07	-2147483648	20	20	20	SPATA2L	16	89696343	89701705	-1	protein_coding	spermatogenesis associated 2 like [Source:HGNC Symbol;Acc:HGNC:28393]	0	0
ENSG00000188312	CENPP	Prostate	-2.05056	-0.005154	0.0403096	0.318728	0.330455	1.17952e-11	-2147483648	63	64	64	CENPP	9	92325484	92620533	1	protein_coding	centromere protein P [Source:HGNC Symbol;Acc:HGNC:32933]	0	0
ENSG00000130758	MAP3K10	Pancreas	-2.05054	-0.0126122	0.0403121	0.0589266	0.119695	3.04277e-06	-2147483648	7	7	7	MAP3K10	19	40191744	40215575	1	protein_coding	mitogen-activated protein kinase kinase kinase 10 [Source:HGNC Symbol;Acc:HGNC:6849]	0	0
ENSG00000163202	LCE3D	Vagina	2.05046	0.00676805	0.04032	0.122055	0.0776635	0.010078	-2147483648	25	25	25	LCE3D	1	152579381	152580504	-1	protein_coding	late cornified envelope 3D [Source:HGNC Symbol;Acc:HGNC:16615]	0	0
ENSG00000160294	MCM3AP	Adipose_Subcutaneous	2.05044	0.00634003	0.0403214	0.218229	0.223814	6.13827e-20	-2147483648	36	36	36	MCM3AP	21	46235126	46286297	-1	protein_coding	minichromosome maintenance complex component 3 associated protein [Source:HGNC Symbol;Acc:HGNC:6946]	0	0
ENSG00000162006	MSLNL	Pituitary	2.05042	0.00860388	0.0403235	0.131192	0.0825325	0.000780828	-2147483648	34	34	34	MSLNL	16	769428	783370	-1	protein_coding	mesothelin-like [Source:HGNC Symbol;Acc:HGNC:14170]	0	0
ENSG00000122490	PQLC1	Colon_Transverse	-2.05036	-0.0148325	0.0403292	0.0428111	0.0783641	5.57142e-05	-2147483648	9	9	9	PQLC1	18	79902420	79951664	-1	protein_coding	PQ loop repeat containing 1 [Source:HGNC Symbol;Acc:HGNC:26188]	0	0
ENSG00000102189	EEA1	Nerve_Tibial	2.05027	0.0262867	0.0403377	0.0133151	0.0270563	0.0043252	-2147483648	16	16	16	EEA1	12	92770637	92929331	-1	protein_coding	early endosome antigen 1 [Source:HGNC Symbol;Acc:HGNC:3185]	0	0
ENSG00000057663	ATG5	Muscle_Skeletal	-2.05019	-0.0325356	0.0403459	0.00838731	0.045216	1.22617e-05	-2147483648	6	6	6	ATG5	6	106045423	106325791	-1	protein_coding	autophagy related 5 [Source:HGNC Symbol;Acc:HGNC:589]	0	0
ENSG00000106992	AK1	Adipose_Subcutaneous	-2.05015	-0.0148761	0.0403502	0.0762912	0.0283184	0.00250587	-2147483648	47	47	47	AK1	9	127866480	127877743	-1	protein_coding	adenylate kinase 1 [Source:HGNC Symbol;Acc:HGNC:361]	0	0
ENSG00000183060	LYSMD4	Brain_Amygdala	2.05006	0.0143474	0.040359	0.0490213	0.161601	0.000206732	-2147483648	7	7	7	LYSMD4	15	99715697	99733561	-1	protein_coding	LysM domain containing 4 [Source:HGNC Symbol;Acc:HGNC:26571]	0	0
ENSG00000213347	MXD3	Uterus	2.05	0.00868471	0.0403645	0.119276	0.134355	0.00154568	-2147483648	21	21	21	MXD3	5	177301461	177312757	-1	protein_coding	MAX dimerization protein 3 [Source:HGNC Symbol;Acc:HGNC:14008]	0	0
ENSG00000086232	EIF2AK1	Cells_Transformed_fibroblasts	-2.04999	-0.0128598	0.0403654	0.056667	0.129666	3.52439e-09	-2147483648	8	8	8	EIF2AK1	7	6022244	6059230	-1	protein_coding	eukaryotic translation initiation factor 2 alpha kinase 1 [Source:HGNC Symbol;Acc:HGNC:24921]	0	0
ENSG00000115155	OTOF	Brain_Caudate_basal_ganglia	2.0499	0.00713895	0.0403743	0.162378	0.0638021	0.00614598	-2147483648	40	41	41	OTOF	2	26457203	26558698	-1	protein_coding	otoferlin [Source:HGNC Symbol;Acc:HGNC:8515]	0	0
ENSG00000103723	AP3B2	Adipose_Subcutaneous	-2.04989	-0.00495622	0.0403751	0.427696	0.430962	8.42209e-45	-2147483648	50	50	50	AP3B2	15	82659281	82709914	-1	protein_coding	adaptor related protein complex 3 beta 2 subunit [Source:HGNC Symbol;Acc:HGNC:567]	0	0
ENSG00000183114	FAM43B	Skin_Not_Sun_Exposed_Suprapubic	-2.04987	-0.0134772	0.0403773	0.0580928	0.160549	9.11614e-13	-2147483648	16	16	16	FAM43B	1	20552439	20555010	1	protein_coding	family with sequence similarity 43 member B [Source:HGNC Symbol;Acc:HGNC:31791]	0	0
ENSG00000103266	STUB1	Artery_Aorta	-2.04985	-0.010781	0.0403795	0.0851796	0.0413469	0.00183391	-2147483648	36	36	36	STUB1	16	680224	682870	1	protein_coding	STIP1 homology and U-box containing protein 1 [Source:HGNC Symbol;Acc:HGNC:11427]	0	0
ENSG00000108984	MAP2K6	Muscle_Skeletal	-2.04978	-0.0133865	0.0403855	0.0713815	0.0862818	9.57864e-10	-2147483648	41	41	41	MAP2K6	17	69414698	69543331	1	protein_coding	mitogen-activated protein kinase kinase 6 [Source:HGNC Symbol;Acc:HGNC:6846]	0	0
ENSG00000131378	RFTN1	Cells_EBV-transformed_lymphocytes	-2.04964	-0.0170129	0.0403992	0.0314399	0.137314	0.000307915	-2147483648	9	9	9	RFTN1	3	16313574	16514026	-1	protein_coding	raftlin, lipid raft linker 1 [Source:HGNC Symbol;Acc:HGNC:30278]	0	0
ENSG00000152760	TCTEX1D1	Skin_Not_Sun_Exposed_Suprapubic	-2.04961	-0.0274736	0.0404025	0.0116446	0.0450191	0.000349316	-2147483648	11	11	11	TCTEX1D1	1	66752459	66778787	1	protein_coding	Tctex1 domain containing 1 [Source:HGNC Symbol;Acc:HGNC:26882]	0	0
ENSG00000165899	OTOGL	Adipose_Subcutaneous	-2.0496	-0.00752004	0.040403	0.0381691	0.0938344	1.35799e-08	-2147483648	19	19	19	OTOGL	12	80209453	80379090	1	protein_coding	otogelin like [Source:HGNC Symbol;Acc:HGNC:26901]	0	0
ENSG00000204713	TRIM27	Skin_Not_Sun_Exposed_Suprapubic	-2.04959	-0.00591933	0.0404045	0.289443	0.39467	2.62079e-34	-2147483648	27	27	27	TRIM27	6	28903002	28923989	-1	protein_coding	tripartite motif containing 27 [Source:HGNC Symbol;Acc:HGNC:9975]	0	0
ENSG00000172613	RAD9A	Adipose_Subcutaneous	2.04956	0.00619426	0.0404076	0.226693	0.29637	1.14568e-27	-2147483648	23	23	23	RAD9A	11	67317871	67398410	1	protein_coding	RAD9 checkpoint clamp component A [Source:HGNC Symbol;Acc:HGNC:9827]	0	0
ENSG00000169026	MFSD7	Pancreas	2.04954	0.00810863	0.0404092	0.120928	0.0602394	0.00105587	-2147483648	51	52	52	MFSD7	4	681829	689441	-1	protein_coding	major facilitator superfamily domain containing 7 [Source:HGNC Symbol;Acc:HGNC:26177]	0	0
ENSG00000127578	WFIKKN1	Brain_Cortex	-2.04954	-0.00693669	0.0404095	0.235693	0.380618	2.42687e-14	-2147483648	12	12	12	WFIKKN1	16	629239	634116	1	protein_coding	WAP, follistatin/kazal, immunoglobulin, kunitz and netrin domain containing 1 [Source:HGNC Symbol;Acc:HGNC:30912]	0	0
ENSG00000099956	SMARCB1	Heart_Atrial_Appendage	-2.04948	-0.00896525	0.0404147	0.117509	0.195332	2.14013e-12	-2147483648	43	43	43	SMARCB1	22	23786963	23834516	1	protein_coding	SWI/SNF related, matrix associated, actin dependent regulator of chromatin, subfamily b, member 1 [Source:HGNC Symbol;Acc:HGNC:11103]	0	0
ENSG00000104825	NFKBIB	Muscle_Skeletal	2.04947	0.0144393	0.0404166	0.0391352	0.0348148	0.000131369	-2147483648	30	30	30	NFKBIB	19	38899700	38908893	1	protein_coding	NFKB inhibitor beta [Source:HGNC Symbol;Acc:HGNC:7798]	0	0
ENSG00000198355	PIM3	Artery_Tibial	2.0494	0.00947026	0.0404229	0.0986718	0.0898144	3.71156e-08	-2147483648	63	63	63	PIM3	22	49960513	49964080	1	protein_coding	Pim-3 proto-oncogene, serine/threonine kinase [Source:HGNC Symbol;Acc:HGNC:19310]	0	0
ENSG00000171984	C20orf196	Brain_Cortex	-2.04939	-0.0147201	0.0404238	0.0404432	0.137308	5.83564e-05	-2147483648	7	7	7	C20orf196	20	5750393	5863912	1	protein_coding	chromosome 20 open reading frame 196 [Source:HGNC Symbol;Acc:HGNC:26318]	0	0
ENSG00000177238	TRIM72	Skin_Sun_Exposed_Lower_leg	2.04927	0.0222403	0.0404357	0.017036	0.0223767	0.00464846	-2147483648	11	11	11	TRIM72	16	31214021	31231537	1	protein_coding	tripartite motif containing 72 [Source:HGNC Symbol;Acc:HGNC:32671]	0	0
ENSG00000078902	TOLLIP	Brain_Frontal_Cortex_BA9	-2.04923	-0.022276	0.0404393	0.0220941	0.0728398	0.00692751	-2147483648	11	11	11	TOLLIP	11	1274371	1309654	-1	protein_coding	toll interacting protein [Source:HGNC Symbol;Acc:HGNC:16476]	0	0
ENSG00000172890	NADSYN1	Artery_Tibial	-2.04914	-0.00689647	0.0404489	0.173325	0.225889	4.13774e-20	-2147483648	53	53	53	NADSYN1	11	71453109	71524107	1	protein_coding	NAD synthetase 1 [Source:HGNC Symbol;Acc:HGNC:29832]	0	0
ENSG00000166847	DCTN5	Artery_Aorta	-2.04912	-0.0105086	0.0404507	0.0798667	0.152414	4.14202e-10	-2147483648	11	11	11	DCTN5	16	23641392	23677455	1	protein_coding	dynactin subunit 5 [Source:HGNC Symbol;Acc:HGNC:24594]	0	0
ENSG00000110665	C11orf21	Adipose_Subcutaneous	2.04911	0.0103708	0.0404514	0.0810864	0.0786854	2.39619e-07	-2147483648	41	42	42	C11orf21	11	2295645	2303049	-1	protein_coding	chromosome 11 open reading frame 21 [Source:HGNC Symbol;Acc:HGNC:13231]	0	0
ENSG00000105063	PPP6R1	Brain_Amygdala	-2.04908	-0.00987502	0.0404541	0.0893964	0.273305	1.86475e-06	-2147483648	12	12	12	PPP6R1	19	55229780	55258995	-1	protein_coding	protein phosphatase 6 regulatory subunit 1 [Source:HGNC Symbol;Acc:HGNC:29195]	0	0
ENSG00000184949	FAM227A	Skin_Not_Sun_Exposed_Suprapubic	2.04906	0.00565297	0.0404562	0.327884	0.397205	3.97384e-35	-2147483648	41	41	41	FAM227A	22	38578120	38656629	-1	protein_coding	family with sequence similarity 227 member A [Source:HGNC Symbol;Acc:HGNC:44197]	0	0
ENSG00000179292	TMEM151A	Brain_Nucleus_accumbens_basal_ganglia	2.04903	0.0225067	0.0404593	0.0281627	0.0616919	0.0110652	-2147483648	29	29	29	TMEM151A	11	66291870	66296664	1	protein_coding	transmembrane protein 151A [Source:HGNC Symbol;Acc:HGNC:28497]	0	0
ENSG00000197147	LRRC8B	Adrenal_Gland	2.04901	0.00879428	0.0404611	0.11003	0.063666	0.00219563	-2147483648	41	41	41	LRRC8B	1	89524836	89597864	1	protein_coding	leucine rich repeat containing 8 family member B [Source:HGNC Symbol;Acc:HGNC:30692]	0	0
ENSG00000134020	PEBP4	Artery_Tibial	2.04894	0.00586247	0.0404681	0.175953	0.157577	3.78549e-14	-2147483648	64	64	64	PEBP4	8	22713251	23000000	-1	protein_coding	phosphatidylethanolamine binding protein 4 [Source:HGNC Symbol;Acc:HGNC:28319]	0	0
ENSG00000198502	HLA-DRB5	Lung	2.0489	0.00417339	0.0404718	0.456835	0.626716	3.57404e-82	-2147483648	41	48	48	HLA-DRB5	6	32517343	32530287	-1	protein_coding	major histocompatibility complex, class II, DR beta 5 [Source:HGNC Symbol;Acc:HGNC:4953]	0	0
ENSG00000031691	CENPQ	Brain_Frontal_Cortex_BA9	-2.04874	-0.00559392	0.0404875	0.321418	0.382366	1.26745e-12	-2147483648	52	53	53	CENPQ	6	49463378	49493107	1	protein_coding	centromere protein Q [Source:HGNC Symbol;Acc:HGNC:21347]	0	0
ENSG00000130338	TULP4	Pituitary	-2.04872	-0.0135659	0.0404893	0.057848	0.103231	0.000145027	-2147483648	33	33	33	TULP4	6	158232236	158511828	1	protein_coding	tubby like protein 4 [Source:HGNC Symbol;Acc:HGNC:15530]	0	0
ENSG00000011590	ZBTB32	Brain_Hippocampus	-2.04868	-0.0100723	0.040493	0.0922296	0.176233	2.60006e-05	-2147483648	23	23	23	ZBTB32	19	35704527	35717038	1	protein_coding	zinc finger and BTB domain containing 32 [Source:HGNC Symbol;Acc:HGNC:16763]	0	0
ENSG00000054219	LY75	Cells_Transformed_fibroblasts	-2.04865	-0.00476076	0.0404966	0.434904	0.504571	1.33596e-43	-2147483648	44	44	44	LY75	2	159803355	159904749	-1	protein_coding	lymphocyte antigen 75 [Source:HGNC Symbol;Acc:HGNC:6729]	0	0
ENSG00000109775	UFSP2	Brain_Amygdala	2.04864	0.00630021	0.0404977	0.294806	0.35815	7.19073e-09	-2147483648	38	38	38	UFSP2	4	185399540	185425985	-1	protein_coding	UFM1 specific peptidase 2 [Source:HGNC Symbol;Acc:HGNC:25640]	0	0
ENSG00000171302	CANT1	Nerve_Tibial	-2.04863	-0.0140752	0.040498	0.0473083	0.0834491	2.52359e-07	-2147483648	11	11	11	CANT1	17	78991717	79009867	-1	protein_coding	calcium activated nucleotidase 1 [Source:HGNC Symbol;Acc:HGNC:19721]	0	0
ENSG00000099940	SNAP29	Muscle_Skeletal	-2.04856	-0.0068349	0.0405053	0.197097	0.257733	5.78516e-31	-2147483648	50	50	50	SNAP29	22	20858983	20891218	1	protein_coding	synaptosome associated protein 29 [Source:HGNC Symbol;Acc:HGNC:11133]	0	0
ENSG00000240053	LY6G5B	Thyroid	2.04855	0.0059507	0.0405059	0.259735	0.375814	5.94089e-39	-2147483648	38	38	38	LY6G5B	6	31670167	31673776	1	protein_coding	lymphocyte antigen 6 family member G5B [Source:HGNC Symbol;Acc:HGNC:13931]	0	0
ENSG00000153037	SRP19	Testis	2.04847	0.00384359	0.0405138	0.553041	0.517021	2.5249e-35	-2147483648	78	78	78	SRP19	5	112861222	112869788	1	protein_coding	signal recognition particle 19 [Source:HGNC Symbol;Acc:HGNC:11300]	0	0
ENSG00000106004	HOXA5	Muscle_Skeletal	2.04847	0.0100838	0.040514	0.0469537	0.0126403	0.0213828	-2147483648	45	45	45	HOXA5	7	27141052	27143668	-1	protein_coding	homeobox A5 [Source:HGNC Symbol;Acc:HGNC:5106]	0	0
ENSG00000101282	RSPO4	Adipose_Subcutaneous	2.04842	0.00843392	0.0405188	0.12325	0.209747	9.72065e-19	-2147483648	41	41	41	RSPO4	20	958452	1002264	-1	protein_coding	R-spondin 4 [Source:HGNC Symbol;Acc:HGNC:16175]	0	0
ENSG00000140265	ZSCAN29	Prostate	2.0484	0.0148223	0.0405207	0.0447926	0.165173	5.3946e-06	-2147483648	36	37	37	ZSCAN29	15	43358172	43371025	-1	protein_coding	zinc finger and SCAN domain containing 29 [Source:HGNC Symbol;Acc:HGNC:26673]	0	0
ENSG00000204052	LRRC73	Skin_Sun_Exposed_Lower_leg	-2.04827	-0.0368194	0.0405338	0.00847652	0.0155257	0.0182193	-2147483648	10	10	10	LRRC73	6	43506969	43510686	-1	protein_coding	leucine rich repeat containing 73 [Source:HGNC Symbol;Acc:HGNC:21375]	0	0
ENSG00000170889	RPS9	Artery_Coronary	-2.04817	-0.0109357	0.0405437	0.092873	0.203987	6.42114e-08	-2147483648	19	19	19	RPS9	19	54200742	54249003	1	protein_coding	ribosomal protein S9 [Source:HGNC Symbol;Acc:HGNC:10442]	0	0
ENSG00000243709	LEFTY1	Stomach	-2.04809	-0.0061743	0.0405509	0.239632	0.247083	1.54207e-14	-2147483648	42	42	42	LEFTY1	1	225886282	225911382	-1	protein_coding	left-right determination factor 1 [Source:HGNC Symbol;Acc:HGNC:6552]	0	0
ENSG00000007933	FMO3	Adipose_Visceral_Omentum	2.04796	0.00858249	0.0405639	0.152265	0.182911	1.09414e-13	-2147483648	39	39	39	FMO3	1	171090877	171117819	1	protein_coding	flavin containing monooxygenase 3 [Source:HGNC Symbol;Acc:HGNC:3771]	0	0
ENSG00000108559	NUP88	Adipose_Subcutaneous	-2.04789	-0.0240539	0.0405706	0.0175527	0.046267	5.82719e-05	-2147483648	6	6	6	NUP88	17	5360963	5420160	-1	protein_coding	nucleoporin 88 [Source:HGNC Symbol;Acc:HGNC:8067]	0	0
ENSG00000184227	ACOT1	Esophagus_Mucosa	-2.04779	-0.00742395	0.0405803	0.191685	0.263179	3.08331e-22	-2147483648	33	33	33	ACOT1	14	73537114	73543794	1	protein_coding	acyl-CoA thioesterase 1 [Source:HGNC Symbol;Acc:HGNC:33128]	0	0
ENSG00000169592	INO80E	Brain_Cerebellum	2.04776	0.00351683	0.040583	0.33383	0.150597	1.89621e-06	-2147483648	76	77	77	INO80E	16	29995294	30005793	1	protein_coding	INO80 complex subunit E [Source:HGNC Symbol;Acc:HGNC:26905]	0	0
ENSG00000161996	WDR90	Lung	-2.04768	-0.0123125	0.0405909	0.0598769	0.0945944	1.11101e-08	-2147483648	10	10	10	WDR90	16	649311	667833	1	protein_coding	WD repeat domain 90 [Source:HGNC Symbol;Acc:HGNC:26960]	0	0
ENSG00000120337	TNFSF18	Lung	2.04768	0.0776118	0.0405911	0.012572	0.0142435	0.0289034	-2147483648	11	11	11	TNFSF18	1	173039960	173050963	-1	protein_coding	TNF superfamily member 18 [Source:HGNC Symbol;Acc:HGNC:11932]	0	0
ENSG00000171574	ZNF584	Artery_Aorta	2.0476	0.00862067	0.0405992	0.115932	0.131712	8.69515e-09	-2147483648	49	49	49	ZNF584	19	58401504	58418327	1	protein_coding	zinc finger protein 584 [Source:HGNC Symbol;Acc:HGNC:27318]	0	0
ENSG00000109927	TECTA	Artery_Tibial	-2.04758	-0.0253465	0.0406008	0.0271164	0.0165352	0.0198274	-2147483648	19	19	19	TECTA	11	121101173	121191493	1	protein_coding	tectorin alpha [Source:HGNC Symbol;Acc:HGNC:11720]	0	0
ENSG00000189171	S100A13	Brain_Putamen_basal_ganglia	2.04745	0.00462962	0.0406141	0.433318	0.557844	1.16389e-19	-2147483648	50	50	50	S100A13	1	153618787	153631360	-1	protein_coding	S100 calcium binding protein A13 [Source:HGNC Symbol;Acc:HGNC:10490]	0	0
ENSG00000151224	MAT1A	Esophagus_Muscularis	-2.04745	-0.00391995	0.0406143	0.0424218	0.0168304	0.0312004	-2147483648	41	41	41	MAT1A	10	80271820	80289684	-1	protein_coding	methionine adenosyltransferase 1A [Source:HGNC Symbol;Acc:HGNC:6903]	0	0
ENSG00000163161	ERCC3	Artery_Coronary	-2.04743	-0.01518	0.0406162	0.0398521	0.129515	5.22397e-05	-2147483648	7	7	7	ERCC3	2	127257290	127294176	-1	protein_coding	ERCC excision repair 3, TFIIH core complex helicase subunit [Source:HGNC Symbol;Acc:HGNC:3435]	0	0
[truncated: 12,591,677 more chars]
