## Supplementary material for "An Integrative Network-based Analysis Reveals Gene Networks, Biological Mechanisms, and Novel Drug Targets in Alzheimer’s Disease": Table S4

### Sheet: compounds_celltype_tissue
pert_id	pert_name	pert_type	score	cell_type	tissue
REDACTED	REDACTED	compound	-99.8938	A375	BRAIN_AMYGDALA
REDACTED	REDACTED	compound	-99.8701	A375	BRAIN_AMYGDALA
REDACTED	REDACTED	compound	-99.8583	A375	BRAIN_AMYGDALA
REDACTED	REDACTED	compound	-99.634	A375	BRAIN_AMYGDALA
REDACTED	REDACTED	compound	-99.6104	A375	BRAIN_AMYGDALA
REDACTED	REDACTED	compound	-99.4977	A375	BRAIN_AMYGDALA
REDACTED	REDACTED	compound	-99.2209	A375	BRAIN_AMYGDALA
REDACTED	REDACTED	compound	-99.1356	A375	BRAIN_AMYGDALA
REDACTED	REDACTED	compound	-99.0421	A375	BRAIN_AMYGDALA
REDACTED	REDACTED	compound	-98.9854	A375	BRAIN_AMYGDALA
REDACTED	REDACTED	compound	-98.8577	A375	BRAIN_AMYGDALA
REDACTED	REDACTED	compound	-98.7605	A375	BRAIN_AMYGDALA
REDACTED	REDACTED	compound	-98.6807	A375	BRAIN_AMYGDALA
REDACTED	REDACTED	compound	-98.6781	A375	BRAIN_AMYGDALA
REDACTED	REDACTED	compound	-98.666	A375	BRAIN_AMYGDALA
REDACTED	REDACTED	compound	-98.6337	A375	BRAIN_AMYGDALA
REDACTED	REDACTED	compound	-98.6305	A375	BRAIN_AMYGDALA
REDACTED	REDACTED	compound	-98.6268	A375	BRAIN_AMYGDALA
REDACTED	REDACTED	compound	-98.4274	A375	BRAIN_AMYGDALA
REDACTED	REDACTED	compound	-98.4074	A375	BRAIN_AMYGDALA
REDACTED	REDACTED	compound	-98.3524	A375	BRAIN_AMYGDALA
REDACTED	REDACTED	compound	-98.2529	A375	BRAIN_AMYGDALA
REDACTED	REDACTED	compound	-98.2426	A375	BRAIN_AMYGDALA
REDACTED	REDACTED	compound	-98.1702	A375	BRAIN_AMYGDALA
REDACTED	REDACTED	compound	-98.0871	A375	BRAIN_AMYGDALA
REDACTED	REDACTED	compound	-98.0671	A375	BRAIN_AMYGDALA
REDACTED	REDACTED	compound	-97.9575	A375	BRAIN_AMYGDALA
REDACTED	REDACTED	compound	-97.8751	A375	BRAIN_AMYGDALA
REDACTED	REDACTED	compound	-97.8292	A375	BRAIN_AMYGDALA
REDACTED	REDACTED	compound	-97.8094	A375	BRAIN_AMYGDALA
REDACTED	REDACTED	compound	-97.7714	A375	BRAIN_AMYGDALA
REDACTED	REDACTED	compound	-97.6953	A375	BRAIN_AMYGDALA
REDACTED	REDACTED	compound	-97.6652	A375	BRAIN_AMYGDALA
REDACTED	REDACTED	compound	-97.4806	A375	BRAIN_AMYGDALA
REDACTED	REDACTED	compound	-97.4145	A375	BRAIN_AMYGDALA
REDACTED	REDACTED	compound	-97.3299	A375	BRAIN_AMYGDALA
REDACTED	REDACTED	compound	-97.2797	A375	BRAIN_AMYGDALA
REDACTED	REDACTED	compound	-97.0602	A375	BRAIN_AMYGDALA
REDACTED	REDACTED	compound	-96.8063	A375	BRAIN_AMYGDALA
REDACTED	REDACTED	compound	-96.686	A375	BRAIN_AMYGDALA
REDACTED	REDACTED	compound	-96.2803	A375	BRAIN_AMYGDALA
REDACTED	REDACTED	compound	-96.0656	A375	BRAIN_AMYGDALA
REDACTED	REDACTED	compound	-96.0335	A375	BRAIN_AMYGDALA
REDACTED	REDACTED	compound	-95.9767	A375	BRAIN_AMYGDALA
REDACTED	REDACTED	compound	-95.7485	A375	BRAIN_AMYGDALA
REDACTED	REDACTED	compound	-95.6436	A375	BRAIN_AMYGDALA
REDACTED	REDACTED	compound	-95.5972	A375	BRAIN_AMYGDALA
REDACTED	REDACTED	compound	-95.4947	A375	BRAIN_AMYGDALA
REDACTED	REDACTED	compound	-95.3698	A375	BRAIN_AMYGDALA
REDACTED	REDACTED	compound	-95.1154	A375	BRAIN_AMYGDALA
REDACTED	REDACTED	compound	-95.0802	A375	BRAIN_AMYGDALA
REDACTED	REDACTED	compound	-94.9951	A375	BRAIN_AMYGDALA
REDACTED	REDACTED	compound	-94.9567	A375	BRAIN_AMYGDALA
REDACTED	REDACTED	compound	-94.6794	A375	BRAIN_AMYGDALA
REDACTED	REDACTED	compound	-94.2224	A375	BRAIN_AMYGDALA
REDACTED	REDACTED	compound	-94.1869	A375	BRAIN_AMYGDALA
REDACTED	REDACTED	compound	-93.8806	A375	BRAIN_AMYGDALA
REDACTED	REDACTED	compound	-93.8172	A375	BRAIN_AMYGDALA
REDACTED	REDACTED	compound	-93.6289	A375	BRAIN_AMYGDALA
REDACTED	REDACTED	compound	-93.6066	A375	BRAIN_AMYGDALA
REDACTED	REDACTED	compound	-93.6016	A375	BRAIN_AMYGDALA
REDACTED	REDACTED	compound	-93.5651	A375	BRAIN_AMYGDALA
REDACTED	REDACTED	compound	-93.5266	A375	BRAIN_AMYGDALA
REDACTED	REDACTED	compound	-93.4997	A375	BRAIN_AMYGDALA
REDACTED	REDACTED	compound	-93.4704	A375	BRAIN_AMYGDALA
REDACTED	REDACTED	compound	-93.3795	A375	BRAIN_AMYGDALA
REDACTED	REDACTED	compound	-93.2289	A375	BRAIN_AMYGDALA
REDACTED	REDACTED	compound	-92.6621	A375	BRAIN_AMYGDALA
REDACTED	REDACTED	compound	-92.5609	A375	BRAIN_AMYGDALA
REDACTED	REDACTED	compound	-92.5586	A375	BRAIN_AMYGDALA
REDACTED	REDACTED	compound	-92.4689	A375	BRAIN_AMYGDALA
REDACTED	REDACTED	compound	-92.3293	A375	BRAIN_AMYGDALA
REDACTED	REDACTED	compound	-92.1063	A375	BRAIN_AMYGDALA
REDACTED	REDACTED	compound	-92.0369	A375	BRAIN_AMYGDALA
REDACTED	REDACTED	compound	-92.0096	A375	BRAIN_AMYGDALA
REDACTED	REDACTED	compound	-91.7431	A375	BRAIN_AMYGDALA
REDACTED	REDACTED	compound	-91.7317	A375	BRAIN_AMYGDALA
REDACTED	REDACTED	compound	-91.7281	A375	BRAIN_AMYGDALA
REDACTED	REDACTED	compound	-91.4234	A375	BRAIN_AMYGDALA
REDACTED	REDACTED	compound	-91.1916	A375	BRAIN_AMYGDALA
REDACTED	REDACTED	compound	-91.1326	A375	BRAIN_AMYGDALA
REDACTED	REDACTED	compound	-90.9404	A375	BRAIN_AMYGDALA
REDACTED	REDACTED	compound	-90.9185	A375	BRAIN_AMYGDALA
REDACTED	REDACTED	compound	-90.6936	A375	BRAIN_AMYGDALA
REDACTED	REDACTED	compound	-90.6904	A375	BRAIN_AMYGDALA
REDACTED	REDACTED	compound	-90.6229	A375	BRAIN_AMYGDALA
REDACTED	REDACTED	compound	-90.5895	A375	BRAIN_AMYGDALA
REDACTED	REDACTED	compound	-90.379	A375	BRAIN_AMYGDALA
REDACTED	REDACTED	compound	-90.3762	A375	BRAIN_AMYGDALA
REDACTED	REDACTED	compound	-90.3218	A375	BRAIN_AMYGDALA
REDACTED	REDACTED	compound	-90.225	A375	BRAIN_AMYGDALA
REDACTED	REDACTED	compound	-90.1917	A375	BRAIN_AMYGDALA
REDACTED	REDACTED	compound	-90.0095	A375	BRAIN_AMYGDALA
REDACTED	REDACTED	compound	-99.828	A549	BRAIN_AMYGDALA
REDACTED	REDACTED	compound	-99.8158	A549	BRAIN_AMYGDALA
REDACTED	REDACTED	compound	-99.6684	A549	BRAIN_AMYGDALA
REDACTED	REDACTED	compound	-99.5568	A549	BRAIN_AMYGDALA
REDACTED	REDACTED	compound	-99.4842	A549	BRAIN_AMYGDALA
REDACTED	REDACTED	compound	-99.1034	A549	BRAIN_AMYGDALA
REDACTED	REDACTED	compound	-98.8332	A549	BRAIN_AMYGDALA
REDACTED	REDACTED	compound	-98.6595	A549	BRAIN_AMYGDALA
REDACTED	REDACTED	compound	-98.6339	A549	BRAIN_AMYGDALA
REDACTED	REDACTED	compound	-98.5453	A549	BRAIN_AMYGDALA
REDACTED	REDACTED	compound	-98.5356	A549	BRAIN_AMYGDALA
REDACTED	REDACTED	compound	-98.0316	A549	BRAIN_AMYGDALA
REDACTED	REDACTED	compound	-97.9929	A549	BRAIN_AMYGDALA
REDACTED	REDACTED	compound	-97.9251	A549	BRAIN_AMYGDALA
REDACTED	REDACTED	compound	-97.5215	A549	BRAIN_AMYGDALA
REDACTED	REDACTED	compound	-97.4411	A549	BRAIN_AMYGDALA
REDACTED	REDACTED	compound	-97.3325	A549	BRAIN_AMYGDALA
REDACTED	REDACTED	compound	-97.1649	A549	BRAIN_AMYGDALA
REDACTED	REDACTED	compound	-96.996	A549	BRAIN_AMYGDALA
REDACTED	REDACTED	compound	-96.9541	A549	BRAIN_AMYGDALA
REDACTED	REDACTED	compound	-96.8205	A549	BRAIN_AMYGDALA
REDACTED	REDACTED	compound	-96.3976	A549	BRAIN_AMYGDALA
REDACTED	REDACTED	compound	-95.987	A549	BRAIN_AMYGDALA
REDACTED	REDACTED	compound	-95.9444	A549	BRAIN_AMYGDALA
REDACTED	REDACTED	compound	-94.9597	A549	BRAIN_AMYGDALA
REDACTED	REDACTED	compound	-94.8823	A549	BRAIN_AMYGDALA
REDACTED	REDACTED	compound	-94.3965	A549	BRAIN_AMYGDALA
REDACTED	REDACTED	compound	-93.9193	A549	BRAIN_AMYGDALA
REDACTED	REDACTED	compound	-93.8909	A549	BRAIN_AMYGDALA
REDACTED	REDACTED	compound	-93.7524	A549	BRAIN_AMYGDALA
REDACTED	REDACTED	compound	-93.6119	A549	BRAIN_AMYGDALA
REDACTED	REDACTED	compound	-93.5484	A549	BRAIN_AMYGDALA
REDACTED	REDACTED	compound	-93.4099	A549	BRAIN_AMYGDALA
REDACTED	REDACTED	compound	-93.3564	A549	BRAIN_AMYGDALA
REDACTED	REDACTED	compound	-93.3084	A549	BRAIN_AMYGDALA
REDACTED	REDACTED	compound	-92.8939	A549	BRAIN_AMYGDALA
REDACTED	REDACTED	compound	-92.5037	A549	BRAIN_AMYGDALA
REDACTED	REDACTED	compound	-92.2701	A549	BRAIN_AMYGDALA
REDACTED	REDACTED	compound	-91.9642	A549	BRAIN_AMYGDALA
REDACTED	REDACTED	compound	-91.8244	A549	BRAIN_AMYGDALA
REDACTED	REDACTED	compound	-91.784	A549	BRAIN_AMYGDALA
REDACTED	REDACTED	compound	-91.7157	A549	BRAIN_AMYGDALA
REDACTED	REDACTED	compound	-91.6124	A549	BRAIN_AMYGDALA
REDACTED	REDACTED	compound	-91.6094	A549	BRAIN_AMYGDALA
REDACTED	REDACTED	compound	-91.1963	A549	BRAIN_AMYGDALA
REDACTED	REDACTED	compound	-91.1533	A549	BRAIN_AMYGDALA
REDACTED	REDACTED	compound	-90.9022	A549	BRAIN_AMYGDALA
REDACTED	REDACTED	compound	-90.8254	A549	BRAIN_AMYGDALA
REDACTED	REDACTED	compound	-90.8068	A549	BRAIN_AMYGDALA
REDACTED	REDACTED	compound	-90.5795	A549	BRAIN_AMYGDALA
REDACTED	REDACTED	compound	-90.5752	A549	BRAIN_AMYGDALA
REDACTED	REDACTED	compound	-90.1932	A549	BRAIN_AMYGDALA
REDACTED	REDACTED	compound	-90.0661	A549	BRAIN_AMYGDALA
REDACTED	REDACTED	compound	-99.9415	HA1E	BRAIN_AMYGDALA
REDACTED	REDACTED	compound	-99.7426	HA1E	BRAIN_AMYGDALA
REDACTED	REDACTED	compound	-99.6958	HA1E	BRAIN_AMYGDALA
REDACTED	REDACTED	compound	-99.3896	HA1E	BRAIN_AMYGDALA
REDACTED	REDACTED	compound	-99.0639	HA1E	BRAIN_AMYGDALA
REDACTED	REDACTED	compound	-98.9586	HA1E	BRAIN_AMYGDALA
REDACTED	REDACTED	compound	-98.9285	HA1E	BRAIN_AMYGDALA
REDACTED	REDACTED	compound	-98.5101	HA1E	BRAIN_AMYGDALA
REDACTED	REDACTED	compound	-98.4624	HA1E	BRAIN_AMYGDALA
REDACTED	REDACTED	compound	-98.3384	HA1E	BRAIN_AMYGDALA
REDACTED	REDACTED	compound	-97.9581	HA1E	BRAIN_AMYGDALA
REDACTED	REDACTED	compound	-97.5883	HA1E	BRAIN_AMYGDALA
REDACTED	REDACTED	compound	-97.4759	HA1E	BRAIN_AMYGDALA
REDACTED	REDACTED	compound	-97.3265	HA1E	BRAIN_AMYGDALA
REDACTED	REDACTED	compound	-97.165	HA1E	BRAIN_AMYGDALA
REDACTED	REDACTED	compound	-97.025	HA1E	BRAIN_AMYGDALA
REDACTED	REDACTED	compound	-97.0177	HA1E	BRAIN_AMYGDALA
REDACTED	REDACTED	compound	-96.9951	HA1E	BRAIN_AMYGDALA
REDACTED	REDACTED	compound	-96.8214	HA1E	BRAIN_AMYGDALA
REDACTED	REDACTED	compound	-96.8208	HA1E	BRAIN_AMYGDALA
REDACTED	REDACTED	compound	-96.5318	HA1E	BRAIN_AMYGDALA
REDACTED	REDACTED	compound	-96.4656	HA1E	BRAIN_AMYGDALA
REDACTED	REDACTED	compound	-96.4053	HA1E	BRAIN_AMYGDALA
REDACTED	REDACTED	compound	-96.2562	HA1E	BRAIN_AMYGDALA
REDACTED	REDACTED	compound	-95.775	HA1E	BRAIN_AMYGDALA
REDACTED	REDACTED	compound	-95.773	HA1E	BRAIN_AMYGDALA
REDACTED	REDACTED	compound	-95.6446	HA1E	BRAIN_AMYGDALA
REDACTED	REDACTED	compound	-95.5802	HA1E	BRAIN_AMYGDALA
REDACTED	REDACTED	compound	-95.5609	HA1E	BRAIN_AMYGDALA
REDACTED	REDACTED	compound	-95.4365	HA1E	BRAIN_AMYGDALA
REDACTED	REDACTED	compound	-95.1185	HA1E	BRAIN_AMYGDALA
REDACTED	REDACTED	compound	-95.0519	HA1E	BRAIN_AMYGDALA
REDACTED	REDACTED	compound	-94.9199	HA1E	BRAIN_AMYGDALA
REDACTED	REDACTED	compound	-94.6654	HA1E	BRAIN_AMYGDALA
REDACTED	REDACTED	compound	-94.3937	HA1E	BRAIN_AMYGDALA
REDACTED	REDACTED	compound	-94.2905	HA1E	BRAIN_AMYGDALA
REDACTED	REDACTED	compound	-94.1844	HA1E	BRAIN_AMYGDALA
REDACTED	REDACTED	compound	-93.9312	HA1E	BRAIN_AMYGDALA
REDACTED	REDACTED	compound	-93.5932	HA1E	BRAIN_AMYGDALA
REDACTED	REDACTED	compound	-93.2645	HA1E	BRAIN_AMYGDALA
REDACTED	REDACTED	compound	-93.2395	HA1E	BRAIN_AMYGDALA
REDACTED	REDACTED	compound	-93.2136	HA1E	BRAIN_AMYGDALA
REDACTED	REDACTED	compound	-93.1558	HA1E	BRAIN_AMYGDALA
REDACTED	REDACTED	compound	-92.9927	HA1E	BRAIN_AMYGDALA
REDACTED	REDACTED	compound	-92.9566	HA1E	BRAIN_AMYGDALA
REDACTED	REDACTED	compound	-92.8009	HA1E	BRAIN_AMYGDALA
REDACTED	REDACTED	compound	-92.7749	HA1E	BRAIN_AMYGDALA
REDACTED	REDACTED	compound	-92.7128	HA1E	BRAIN_AMYGDALA
REDACTED	REDACTED	compound	-92.6565	HA1E	BRAIN_AMYGDALA
REDACTED	REDACTED	compound	-92.4189	HA1E	BRAIN_AMYGDALA
REDACTED	REDACTED	compound	-92.2979	HA1E	BRAIN_AMYGDALA
REDACTED	REDACTED	compound	-92.2575	HA1E	BRAIN_AMYGDALA
REDACTED	REDACTED	compound	-92.0163	HA1E	BRAIN_AMYGDALA
REDACTED	REDACTED	compound	-91.747	HA1E	BRAIN_AMYGDALA
REDACTED	REDACTED	compound	-91.0484	HA1E	BRAIN_AMYGDALA
REDACTED	REDACTED	compound	-90.9716	HA1E	BRAIN_AMYGDALA
REDACTED	REDACTED	compound	-90.5149	HA1E	BRAIN_AMYGDALA
REDACTED	REDACTED	compound	-90.3949	HA1E	BRAIN_AMYGDALA
REDACTED	REDACTED	compound	-90.3779	HA1E	BRAIN_AMYGDALA
REDACTED	REDACTED	compound	-90.3658	HA1E	BRAIN_AMYGDALA
REDACTED	REDACTED	compound	-90.2784	HA1E	BRAIN_AMYGDALA
REDACTED	REDACTED	compound	-90.0562	HA1E	BRAIN_AMYGDALA
REDACTED	REDACTED	compound	-100	HCC515	BRAIN_AMYGDALA
REDACTED	REDACTED	compound	-99.9705	HCC515	BRAIN_AMYGDALA
REDACTED	REDACTED	compound	-99.8231	HCC515	BRAIN_AMYGDALA
REDACTED	REDACTED	compound	-99.7611	HCC515	BRAIN_AMYGDALA
REDACTED	REDACTED	compound	-99.6315	HCC515	BRAIN_AMYGDALA
REDACTED	REDACTED	compound	-99.6196	HCC515	BRAIN_AMYGDALA
REDACTED	REDACTED	compound	-99.5975	HCC515	BRAIN_AMYGDALA
REDACTED	REDACTED	compound	-99.5283	HCC515	BRAIN_AMYGDALA
REDACTED	REDACTED	compound	-99.3956	HCC515	BRAIN_AMYGDALA
REDACTED	REDACTED	compound	-99.3935	HCC515	BRAIN_AMYGDALA
REDACTED	REDACTED	compound	-99.3514	HCC515	BRAIN_AMYGDALA
REDACTED	REDACTED	compound	-99.3049	HCC515	BRAIN_AMYGDALA
REDACTED	REDACTED	compound	-99.0485	HCC515	BRAIN_AMYGDALA
REDACTED	REDACTED	compound	-98.9387	HCC515	BRAIN_AMYGDALA
REDACTED	REDACTED	compound	-98.5481	HCC515	BRAIN_AMYGDALA
REDACTED	REDACTED	compound	-98.5407	HCC515	BRAIN_AMYGDALA
REDACTED	REDACTED	compound	-98.4589	HCC515	BRAIN_AMYGDALA
REDACTED	REDACTED	compound	-98.4087	HCC515	BRAIN_AMYGDALA
REDACTED	REDACTED	compound	-98.3197	HCC515	BRAIN_AMYGDALA
REDACTED	REDACTED	compound	-98.1574	HCC515	BRAIN_AMYGDALA
REDACTED	REDACTED	compound	-97.9725	HCC515	BRAIN_AMYGDALA
REDACTED	REDACTED	compound	-97.773	HCC515	BRAIN_AMYGDALA
REDACTED	REDACTED	compound	-97.6857	HCC515	BRAIN_AMYGDALA
REDACTED	REDACTED	compound	-97.6765	HCC515	BRAIN_AMYGDALA
REDACTED	REDACTED	compound	-97.4499	HCC515	BRAIN_AMYGDALA
REDACTED	REDACTED	compound	-97.4338	HCC515	BRAIN_AMYGDALA
REDACTED	REDACTED	compound	-97.3595	HCC515	BRAIN_AMYGDALA
REDACTED	REDACTED	compound	-97.2203	HCC515	BRAIN_AMYGDALA
REDACTED	REDACTED	compound	-97.175	HCC515	BRAIN_AMYGDALA
REDACTED	REDACTED	compound	-96.9124	HCC515	BRAIN_AMYGDALA
REDACTED	REDACTED	compound	-96.7822	HCC515	BRAIN_AMYGDALA
REDACTED	REDACTED	compound	-96.7775	HCC515	BRAIN_AMYGDALA
REDACTED	REDACTED	compound	-96.7098	HCC515	BRAIN_AMYGDALA
REDACTED	REDACTED	compound	-96.6574	HCC515	BRAIN_AMYGDALA
REDACTED	REDACTED	compound	-96.5824	HCC515	BRAIN_AMYGDALA
REDACTED	REDACTED	compound	-96.4716	HCC515	BRAIN_AMYGDALA
REDACTED	REDACTED	compound	-96.171	HCC515	BRAIN_AMYGDALA
REDACTED	REDACTED	compound	-96.1493	HCC515	BRAIN_AMYGDALA
REDACTED	REDACTED	compound	-96.1473	HCC515	BRAIN_AMYGDALA
REDACTED	REDACTED	compound	-96.1381	HCC515	BRAIN_AMYGDALA
REDACTED	REDACTED	compound	-96.1006	HCC515	BRAIN_AMYGDALA
REDACTED	REDACTED	compound	-96.0729	HCC515	BRAIN_AMYGDALA
REDACTED	REDACTED	compound	-95.8373	HCC515	BRAIN_AMYGDALA
REDACTED	REDACTED	compound	-95.8338	HCC515	BRAIN_AMYGDALA
REDACTED	REDACTED	compound	-95.7397	HCC515	BRAIN_AMYGDALA
REDACTED	REDACTED	compound	-95.5483	HCC515	BRAIN_AMYGDALA
REDACTED	REDACTED	compound	-95.4554	HCC515	BRAIN_AMYGDALA
REDACTED	REDACTED	compound	-95.4047	HCC515	BRAIN_AMYGDALA
REDACTED	REDACTED	compound	-95.2841	HCC515	BRAIN_AMYGDALA
REDACTED	REDACTED	compound	-95.205	HCC515	BRAIN_AMYGDALA
REDACTED	REDACTED	compound	-94.9519	HCC515	BRAIN_AMYGDALA
REDACTED	REDACTED	compound	-94.901	HCC515	BRAIN_AMYGDALA
REDACTED	REDACTED	compound	-94.8408	HCC515	BRAIN_AMYGDALA
REDACTED	REDACTED	compound	-94.2732	HCC515	BRAIN_AMYGDALA
REDACTED	REDACTED	compound	-94.2269	HCC515	BRAIN_AMYGDALA
REDACTED	REDACTED	compound	-94.2048	HCC515	BRAIN_AMYGDALA
REDACTED	REDACTED	compound	-93.9217	HCC515	BRAIN_AMYGDALA
REDACTED	REDACTED	compound	-93.8997	HCC515	BRAIN_AMYGDALA
REDACTED	REDACTED	compound	-93.8903	HCC515	BRAIN_AMYGDALA
REDACTED	REDACTED	compound	-93.85	HCC515	BRAIN_AMYGDALA
REDACTED	REDACTED	compound	-93.8365	HCC515	BRAIN_AMYGDALA
REDACTED	REDACTED	compound	-93.7674	HCC515	BRAIN_AMYGDALA
REDACTED	REDACTED	compound	-93.6124	HCC515	BRAIN_AMYGDALA
REDACTED	REDACTED	compound	-93.5869	HCC515	BRAIN_AMYGDALA
REDACTED	REDACTED	compound	-93.3838	HCC515	BRAIN_AMYGDALA
REDACTED	REDACTED	compound	-93.2853	HCC515	BRAIN_AMYGDALA
REDACTED	REDACTED	compound	-93.2322	HCC515	BRAIN_AMYGDALA
REDACTED	REDACTED	compound	-93.2049	HCC515	BRAIN_AMYGDALA
REDACTED	REDACTED	compound	-93.0744	HCC515	BRAIN_AMYGDALA
REDACTED	REDACTED	compound	-92.8406	HCC515	BRAIN_AMYGDALA
REDACTED	REDACTED	compound	-92.7658	HCC515	BRAIN_AMYGDALA
REDACTED	REDACTED	compound	-92.7029	HCC515	BRAIN_AMYGDALA
REDACTED	REDACTED	compound	-92.6975	HCC515	BRAIN_AMYGDALA
REDACTED	REDACTED	compound	-92.6901	HCC515	BRAIN_AMYGDALA
REDACTED	REDACTED	compound	-92.5409	HCC515	BRAIN_AMYGDALA
REDACTED	REDACTED	compound	-92.517	HCC515	BRAIN_AMYGDALA
REDACTED	REDACTED	compound	-92.4445	HCC515	BRAIN_AMYGDALA
REDACTED	REDACTED	compound	-92.3543	HCC515	BRAIN_AMYGDALA
REDACTED	REDACTED	compound	-92.3003	HCC515	BRAIN_AMYGDALA
REDACTED	REDACTED	compound	-92.01	HCC515	BRAIN_AMYGDALA
REDACTED	REDACTED	compound	-91.7665	HCC515	BRAIN_AMYGDALA
REDACTED	REDACTED	compound	-91.5455	HCC515	BRAIN_AMYGDALA
REDACTED	REDACTED	compound	-91.3587	HCC515	BRAIN_AMYGDALA
REDACTED	REDACTED	compound	-91.249	HCC515	BRAIN_AMYGDALA
REDACTED	REDACTED	compound	-91.1554	HCC515	BRAIN_AMYGDALA
REDACTED	REDACTED	compound	-91.1399	HCC515	BRAIN_AMYGDALA
REDACTED	REDACTED	compound	-91.0975	HCC515	BRAIN_AMYGDALA
REDACTED	REDACTED	compound	-91.0035	HCC515	BRAIN_AMYGDALA
REDACTED	REDACTED	compound	-90.8329	HCC515	BRAIN_AMYGDALA
REDACTED	REDACTED	compound	-90.7697	HCC515	BRAIN_AMYGDALA
REDACTED	REDACTED	compound	-90.769	HCC515	BRAIN_AMYGDALA
REDACTED	REDACTED	compound	-90.6254	HCC515	BRAIN_AMYGDALA
REDACTED	REDACTED	compound	-90.6121	HCC515	BRAIN_AMYGDALA
REDACTED	REDACTED	compound	-90.5957	HCC515	BRAIN_AMYGDALA
REDACTED	REDACTED	compound	-90.3186	HCC515	BRAIN_AMYGDALA
REDACTED	REDACTED	compound	-90.2215	HCC515	BRAIN_AMYGDALA
REDACTED	REDACTED	compound	-90.1779	HCC515	BRAIN_AMYGDALA
REDACTED	REDACTED	compound	-90.155	HCC515	BRAIN_AMYGDALA
REDACTED	REDACTED	compound	-90.1163	HCC515	BRAIN_AMYGDALA
REDACTED	REDACTED	compound	-90.0684	HCC515	BRAIN_AMYGDALA
REDACTED	REDACTED	compound	-99.9455	HEPG2	BRAIN_AMYGDALA
REDACTED	REDACTED	compound	-99.7958	HEPG2	BRAIN_AMYGDALA
REDACTED	REDACTED	compound	-99.7685	HEPG2	BRAIN_AMYGDALA
REDACTED	REDACTED	compound	-99.477	HEPG2	BRAIN_AMYGDALA
REDACTED	REDACTED	compound	-99.3465	HEPG2	BRAIN_AMYGDALA
REDACTED	REDACTED	compound	-98.9925	HEPG2	BRAIN_AMYGDALA
REDACTED	REDACTED	compound	-98.5977	HEPG2	BRAIN_AMYGDALA
REDACTED	REDACTED	compound	-98.5061	HEPG2	BRAIN_AMYGDALA
REDACTED	REDACTED	compound	-98.3539	HEPG2	BRAIN_AMYGDALA
REDACTED	REDACTED	compound	-97.8844	HEPG2	BRAIN_AMYGDALA
REDACTED	REDACTED	compound	-97.8489	HEPG2	BRAIN_AMYGDALA
REDACTED	REDACTED	compound	-97.7364	HEPG2	BRAIN_AMYGDALA
REDACTED	REDACTED	compound	-97.6065	HEPG2	BRAIN_AMYGDALA
REDACTED	REDACTED	compound	-97.247	HEPG2	BRAIN_AMYGDALA
REDACTED	REDACTED	compound	-97.2261	HEPG2	BRAIN_AMYGDALA
REDACTED	REDACTED	compound	-96.6564	HEPG2	BRAIN_AMYGDALA
REDACTED	REDACTED	compound	-96.4715	HEPG2	BRAIN_AMYGDALA
REDACTED	REDACTED	compound	-96.2362	HEPG2	BRAIN_AMYGDALA
REDACTED	REDACTED	compound	-96.1602	HEPG2	BRAIN_AMYGDALA
REDACTED	REDACTED	compound	-96.039	HEPG2	BRAIN_AMYGDALA
REDACTED	REDACTED	compound	-96.0051	HEPG2	BRAIN_AMYGDALA
REDACTED	REDACTED	compound	-95.6924	HEPG2	BRAIN_AMYGDALA
REDACTED	REDACTED	compound	-95.505	HEPG2	BRAIN_AMYGDALA
REDACTED	REDACTED	compound	-94.9105	HEPG2	BRAIN_AMYGDALA
REDACTED	REDACTED	compound	-94.7745	HEPG2	BRAIN_AMYGDALA
REDACTED	REDACTED	compound	-94.4316	HEPG2	BRAIN_AMYGDALA
REDACTED	REDACTED	compound	-94.1226	HEPG2	BRAIN_AMYGDALA
REDACTED	REDACTED	compound	-94.0968	HEPG2	BRAIN_AMYGDALA
REDACTED	REDACTED	compound	-94.0491	HEPG2	BRAIN_AMYGDALA
REDACTED	REDACTED	compound	-93.1636	HEPG2	BRAIN_AMYGDALA
REDACTED	REDACTED	compound	-92.9159	HEPG2	BRAIN_AMYGDALA
REDACTED	REDACTED	compound	-92.5585	HEPG2	BRAIN_AMYGDALA
REDACTED	REDACTED	compound	-92.3113	HEPG2	BRAIN_AMYGDALA
REDACTED	REDACTED	compound	-92.1002	HEPG2	BRAIN_AMYGDALA
REDACTED	REDACTED	compound	-92.0294	HEPG2	BRAIN_AMYGDALA
REDACTED	REDACTED	compound	-91.9992	HEPG2	BRAIN_AMYGDALA
REDACTED	REDACTED	compound	-91.5637	HEPG2	BRAIN_AMYGDALA
REDACTED	REDACTED	compound	-91.4719	HEPG2	BRAIN_AMYGDALA
REDACTED	REDACTED	compound	-91.2729	HEPG2	BRAIN_AMYGDALA
REDACTED	REDACTED	compound	-91.0233	HEPG2	BRAIN_AMYGDALA
REDACTED	REDACTED	compound	-90.8628	HEPG2	BRAIN_AMYGDALA
REDACTED	REDACTED	compound	-90.3719	HEPG2	BRAIN_AMYGDALA
REDACTED	REDACTED	compound	-90.2855	HEPG2	BRAIN_AMYGDALA
REDACTED	REDACTED	compound	-99.9636	HT29	BRAIN_AMYGDALA
REDACTED	REDACTED	compound	-99.8786	HT29	BRAIN_AMYGDALA
REDACTED	REDACTED	compound	-99.83	HT29	BRAIN_AMYGDALA
REDACTED	REDACTED	compound	-99.7814	HT29	BRAIN_AMYGDALA
REDACTED	REDACTED	compound	-99.6774	HT29	BRAIN_AMYGDALA
REDACTED	REDACTED	compound	-99.6235	HT29	BRAIN_AMYGDALA
REDACTED	REDACTED	compound	-99.5871	HT29	BRAIN_AMYGDALA
REDACTED	REDACTED	compound	-99.529	HT29	BRAIN_AMYGDALA
REDACTED	REDACTED	compound	-99.5142	HT29	BRAIN_AMYGDALA
REDACTED	REDACTED	compound	-99.4656	HT29	BRAIN_AMYGDALA
REDACTED	REDACTED	compound	-99.4535	HT29	BRAIN_AMYGDALA
REDACTED	REDACTED	compound	-99.3563	HT29	BRAIN_AMYGDALA
REDACTED	REDACTED	compound	-99.2698	HT29	BRAIN_AMYGDALA
REDACTED	REDACTED	compound	-99.2227	HT29	BRAIN_AMYGDALA
REDACTED	REDACTED	compound	-99.1256	HT29	BRAIN_AMYGDALA
REDACTED	REDACTED	compound	-99.0041	HT29	BRAIN_AMYGDALA
REDACTED	REDACTED	compound	-98.9457	HT29	BRAIN_AMYGDALA
REDACTED	REDACTED	compound	-98.8936	HT29	BRAIN_AMYGDALA
REDACTED	REDACTED	compound	-98.7758	HT29	BRAIN_AMYGDALA
REDACTED	REDACTED	compound	-98.7612	HT29	BRAIN_AMYGDALA
REDACTED	REDACTED	compound	-98.7252	HT29	BRAIN_AMYGDALA
REDACTED	REDACTED	compound	-98.6914	HT29	BRAIN_AMYGDALA
REDACTED	REDACTED	compound	-98.6496	HT29	BRAIN_AMYGDALA
REDACTED	REDACTED	compound	-98.5867	HT29	BRAIN_AMYGDALA
REDACTED	REDACTED	compound	-98.5865	HT29	BRAIN_AMYGDALA
REDACTED	REDACTED	compound	-98.324	HT29	BRAIN_AMYGDALA
REDACTED	REDACTED	compound	-98.324	HT29	BRAIN_AMYGDALA
REDACTED	REDACTED	compound	-98.1494	HT29	BRAIN_AMYGDALA
REDACTED	REDACTED	compound	-97.8388	HT29	BRAIN_AMYGDALA
REDACTED	REDACTED	compound	-97.7704	HT29	BRAIN_AMYGDALA
REDACTED	REDACTED	compound	-97.6616	HT29	BRAIN_AMYGDALA
REDACTED	REDACTED	compound	-97.6491	HT29	BRAIN_AMYGDALA
REDACTED	REDACTED	compound	-97.6439	HT29	BRAIN_AMYGDALA
REDACTED	REDACTED	compound	-97.5106	HT29	BRAIN_AMYGDALA
REDACTED	REDACTED	compound	-97.4616	HT29	BRAIN_AMYGDALA
REDACTED	REDACTED	compound	-97.4466	HT29	BRAIN_AMYGDALA
REDACTED	REDACTED	compound	-97.3051	HT29	BRAIN_AMYGDALA
REDACTED	REDACTED	compound	-97.2433	HT29	BRAIN_AMYGDALA
REDACTED	REDACTED	compound	-97.2267	HT29	BRAIN_AMYGDALA
REDACTED	REDACTED	compound	-97.0731	HT29	BRAIN_AMYGDALA
REDACTED	REDACTED	compound	-96.9538	HT29	BRAIN_AMYGDALA
REDACTED	REDACTED	compound	-96.7228	HT29	BRAIN_AMYGDALA
REDACTED	REDACTED	compound	-96.4339	HT29	BRAIN_AMYGDALA
REDACTED	REDACTED	compound	-96.2352	HT29	BRAIN_AMYGDALA
REDACTED	REDACTED	compound	-96.212	HT29	BRAIN_AMYGDALA
REDACTED	REDACTED	compound	-96.2031	HT29	BRAIN_AMYGDALA
REDACTED	REDACTED	compound	-95.9869	HT29	BRAIN_AMYGDALA
REDACTED	REDACTED	compound	-95.9613	HT29	BRAIN_AMYGDALA
REDACTED	REDACTED	compound	-95.7232	HT29	BRAIN_AMYGDALA
REDACTED	REDACTED	compound	-95.6789	HT29	BRAIN_AMYGDALA
REDACTED	REDACTED	compound	-95.6758	HT29	BRAIN_AMYGDALA
REDACTED	REDACTED	compound	-95.6209	HT29	BRAIN_AMYGDALA
REDACTED	REDACTED	compound	-95.6166	HT29	BRAIN_AMYGDALA
REDACTED	REDACTED	compound	-95.589	HT29	BRAIN_AMYGDALA
REDACTED	REDACTED	compound	-95.5493	HT29	BRAIN_AMYGDALA
REDACTED	REDACTED	compound	-95.5049	HT29	BRAIN_AMYGDALA
REDACTED	REDACTED	compound	-95.4657	HT29	BRAIN_AMYGDALA
REDACTED	REDACTED	compound	-95.4192	HT29	BRAIN_AMYGDALA
REDACTED	REDACTED	compound	-95.328	HT29	BRAIN_AMYGDALA
REDACTED	REDACTED	compound	-95.1667	HT29	BRAIN_AMYGDALA
REDACTED	REDACTED	compound	-95.0357	HT29	BRAIN_AMYGDALA
REDACTED	REDACTED	compound	-94.9844	HT29	BRAIN_AMYGDALA
REDACTED	REDACTED	compound	-94.9443	HT29	BRAIN_AMYGDALA
REDACTED	REDACTED	compound	-94.8833	HT29	BRAIN_AMYGDALA
REDACTED	REDACTED	compound	-94.7834	HT29	BRAIN_AMYGDALA
REDACTED	REDACTED	compound	-94.7781	HT29	BRAIN_AMYGDALA
REDACTED	REDACTED	compound	-94.4569	HT29	BRAIN_AMYGDALA
REDACTED	REDACTED	compound	-94.4218	HT29	BRAIN_AMYGDALA
REDACTED	REDACTED	compound	-94.3985	HT29	BRAIN_AMYGDALA
REDACTED	REDACTED	compound	-94.278	HT29	BRAIN_AMYGDALA
REDACTED	REDACTED	compound	-94.1523	HT29	BRAIN_AMYGDALA
REDACTED	REDACTED	compound	-93.9972	HT29	BRAIN_AMYGDALA
REDACTED	REDACTED	compound	-93.8965	HT29	BRAIN_AMYGDALA
REDACTED	REDACTED	compound	-93.8731	HT29	BRAIN_AMYGDALA
REDACTED	REDACTED	compound	-93.8729	HT29	BRAIN_AMYGDALA
REDACTED	REDACTED	compound	-93.5775	HT29	BRAIN_AMYGDALA
REDACTED	REDACTED	compound	-93.572	HT29	BRAIN_AMYGDALA
REDACTED	REDACTED	compound	-93.5411	HT29	BRAIN_AMYGDALA
REDACTED	REDACTED	compound	-93.4213	HT29	BRAIN_AMYGDALA
REDACTED	REDACTED	compound	-93.3417	HT29	BRAIN_AMYGDALA
REDACTED	REDACTED	compound	-93.2105	HT29	BRAIN_AMYGDALA
REDACTED	REDACTED	compound	-93.1339	HT29	BRAIN_AMYGDALA
REDACTED	REDACTED	compound	-93.0349	HT29	BRAIN_AMYGDALA
REDACTED	REDACTED	compound	-92.9959	HT29	BRAIN_AMYGDALA
REDACTED	REDACTED	compound	-92.6918	HT29	BRAIN_AMYGDALA
REDACTED	REDACTED	compound	-92.6755	HT29	BRAIN_AMYGDALA
REDACTED	REDACTED	compound	-92.6712	HT29	BRAIN_AMYGDALA
REDACTED	REDACTED	compound	-92.3708	HT29	BRAIN_AMYGDALA
REDACTED	REDACTED	compound	-92.2711	HT29	BRAIN_AMYGDALA
REDACTED	REDACTED	compound	-92.1752	HT29	BRAIN_AMYGDALA
REDACTED	REDACTED	compound	-92.1665	HT29	BRAIN_AMYGDALA
REDACTED	REDACTED	compound	-92.1276	HT29	BRAIN_AMYGDALA
REDACTED	REDACTED	compound	-92.0948	HT29	BRAIN_AMYGDALA
REDACTED	REDACTED	compound	-91.8528	HT29	BRAIN_AMYGDALA
REDACTED	REDACTED	compound	-91.7983	HT29	BRAIN_AMYGDALA
REDACTED	REDACTED	compound	-91.477	HT29	BRAIN_AMYGDALA
REDACTED	REDACTED	compound	-91.3551	HT29	BRAIN_AMYGDALA
REDACTED	REDACTED	compound	-91.3193	HT29	BRAIN_AMYGDALA
REDACTED	REDACTED	compound	-91.2293	HT29	BRAIN_AMYGDALA
REDACTED	REDACTED	compound	-91.187	HT29	BRAIN_AMYGDALA
REDACTED	REDACTED	compound	-90.9234	HT29	BRAIN_AMYGDALA
REDACTED	REDACTED	compound	-90.8522	HT29	BRAIN_AMYGDALA
REDACTED	REDACTED	compound	-90.7974	HT29	BRAIN_AMYGDALA
REDACTED	REDACTED	compound	-90.7806	HT29	BRAIN_AMYGDALA
REDACTED	REDACTED	compound	-90.7121	HT29	BRAIN_AMYGDALA
REDACTED	REDACTED	compound	-90.5231	HT29	BRAIN_AMYGDALA
REDACTED	REDACTED	compound	-90.2728	HT29	BRAIN_AMYGDALA
REDACTED	REDACTED	compound	-90.2545	HT29	BRAIN_AMYGDALA
REDACTED	REDACTED	compound	-99.6965	MCF7	BRAIN_AMYGDALA
REDACTED	REDACTED	compound	-99.2678	MCF7	BRAIN_AMYGDALA
REDACTED	REDACTED	compound	-99.0896	MCF7	BRAIN_AMYGDALA
REDACTED	REDACTED	compound	-97.8872	MCF7	BRAIN_AMYGDALA
REDACTED	REDACTED	compound	-97.6423	MCF7	BRAIN_AMYGDALA
REDACTED	REDACTED	compound	-97.5722	MCF7	BRAIN_AMYGDALA
REDACTED	REDACTED	compound	-97.3998	MCF7	BRAIN_AMYGDALA
REDACTED	REDACTED	compound	-97.3866	MCF7	BRAIN_AMYGDALA
REDACTED	REDACTED	compound	-96.7714	MCF7	BRAIN_AMYGDALA
REDACTED	REDACTED	compound	-96.6946	MCF7	BRAIN_AMYGDALA
REDACTED	REDACTED	compound	-96.6626	MCF7	BRAIN_AMYGDALA
REDACTED	REDACTED	compound	-96.5722	MCF7	BRAIN_AMYGDALA
REDACTED	REDACTED	compound	-96.5146	MCF7	BRAIN_AMYGDALA
REDACTED	REDACTED	compound	-96.4008	MCF7	BRAIN_AMYGDALA
REDACTED	REDACTED	compound	-95.6728	MCF7	BRAIN_AMYGDALA
REDACTED	REDACTED	compound	-95.6118	MCF7	BRAIN_AMYGDALA
REDACTED	REDACTED	compound	-95.4802	MCF7	BRAIN_AMYGDALA
REDACTED	REDACTED	compound	-95.3037	MCF7	BRAIN_AMYGDALA
REDACTED	REDACTED	compound	-95.1188	MCF7	BRAIN_AMYGDALA
REDACTED	REDACTED	compound	-94.7557	MCF7	BRAIN_AMYGDALA
REDACTED	REDACTED	compound	-94.7173	MCF7	BRAIN_AMYGDALA
REDACTED	REDACTED	compound	-94.2308	MCF7	BRAIN_AMYGDALA
REDACTED	REDACTED	compound	-93.9496	MCF7	BRAIN_AMYGDALA
REDACTED	REDACTED	compound	-93.7759	MCF7	BRAIN_AMYGDALA
REDACTED	REDACTED	compound	-93.7495	MCF7	BRAIN_AMYGDALA
REDACTED	REDACTED	compound	-93.1138	MCF7	BRAIN_AMYGDALA
REDACTED	REDACTED	compound	-92.797	MCF7	BRAIN_AMYGDALA
REDACTED	REDACTED	compound	-92.7067	MCF7	BRAIN_AMYGDALA
REDACTED	REDACTED	compound	-92.2981	MCF7	BRAIN_AMYGDALA
REDACTED	REDACTED	compound	-92.1834	MCF7	BRAIN_AMYGDALA
REDACTED	REDACTED	compound	-91.9547	MCF7	BRAIN_AMYGDALA
REDACTED	REDACTED	compound	-91.0659	MCF7	BRAIN_AMYGDALA
REDACTED	REDACTED	compound	-90.7962	MCF7	BRAIN_AMYGDALA
REDACTED	REDACTED	compound	-90.746	MCF7	BRAIN_AMYGDALA
REDACTED	REDACTED	compound	-90.6867	MCF7	BRAIN_AMYGDALA
REDACTED	REDACTED	compound	-90.3023	MCF7	BRAIN_AMYGDALA
REDACTED	REDACTED	compound	-90.2812	MCF7	BRAIN_AMYGDALA
REDACTED	REDACTED	compound	-100	PC3	BRAIN_AMYGDALA
REDACTED	REDACTED	compound	-99.447	PC3	BRAIN_AMYGDALA
REDACTED	REDACTED	compound	-99.3989	PC3	BRAIN_AMYGDALA
REDACTED	REDACTED	compound	-99.1705	PC3	BRAIN_AMYGDALA
REDACTED	REDACTED	compound	-99.0863	PC3	BRAIN_AMYGDALA
REDACTED	REDACTED	compound	-98.9661	PC3	BRAIN_AMYGDALA
REDACTED	REDACTED	compound	-98.921	PC3	BRAIN_AMYGDALA
REDACTED	REDACTED	compound	-98.6078	PC3	BRAIN_AMYGDALA
REDACTED	REDACTED	compound	-98.5934	PC3	BRAIN_AMYGDALA
REDACTED	REDACTED	compound	-98.5644	PC3	BRAIN_AMYGDALA
REDACTED	REDACTED	compound	-98.5573	PC3	BRAIN_AMYGDALA
REDACTED	REDACTED	compound	-98.1396	PC3	BRAIN_AMYGDALA
REDACTED	REDACTED	compound	-98.1355	PC3	BRAIN_AMYGDALA
REDACTED	REDACTED	compound	-97.8512	PC3	BRAIN_AMYGDALA
REDACTED	REDACTED	compound	-97.7269	PC3	BRAIN_AMYGDALA
REDACTED	REDACTED	compound	-97.6652	PC3	BRAIN_AMYGDALA
REDACTED	REDACTED	compound	-97.4345	PC3	BRAIN_AMYGDALA
REDACTED	REDACTED	compound	-97.3038	PC3	BRAIN_AMYGDALA
REDACTED	REDACTED	compound	-97.1339	PC3	BRAIN_AMYGDALA
REDACTED	REDACTED	compound	-97.0517	PC3	BRAIN_AMYGDALA
REDACTED	REDACTED	compound	-96.6942	PC3	BRAIN_AMYGDALA
REDACTED	REDACTED	compound	-96.5314	PC3	BRAIN_AMYGDALA
REDACTED	REDACTED	compound	-96.4911	PC3	BRAIN_AMYGDALA
REDACTED	REDACTED	compound	-96.2412	PC3	BRAIN_AMYGDALA
REDACTED	REDACTED	compound	-96.2379	PC3	BRAIN_AMYGDALA
REDACTED	REDACTED	compound	-96.227	PC3	BRAIN_AMYGDALA
REDACTED	REDACTED	compound	-96.2133	PC3	BRAIN_AMYGDALA
REDACTED	REDACTED	compound	-96.2113	PC3	BRAIN_AMYGDALA
REDACTED	REDACTED	compound	-96.1529	PC3	BRAIN_AMYGDALA
REDACTED	REDACTED	compound	-96.0567	PC3	BRAIN_AMYGDALA
REDACTED	REDACTED	compound	-96.0233	PC3	BRAIN_AMYGDALA
REDACTED	REDACTED	compound	-95.9847	PC3	BRAIN_AMYGDALA
REDACTED	REDACTED	compound	-95.7132	PC3	BRAIN_AMYGDALA
REDACTED	REDACTED	compound	-95.5464	PC3	BRAIN_AMYGDALA
REDACTED	REDACTED	compound	-95.5417	PC3	BRAIN_AMYGDALA
REDACTED	REDACTED	compound	-95.33	PC3	BRAIN_AMYGDALA
REDACTED	REDACTED	compound	-95.2181	PC3	BRAIN_AMYGDALA
REDACTED	REDACTED	compound	-95.0578	PC3	BRAIN_AMYGDALA
REDACTED	REDACTED	compound	-94.9754	PC3	BRAIN_AMYGDALA
REDACTED	REDACTED	compound	-94.85	PC3	BRAIN_AMYGDALA
REDACTED	REDACTED	compound	-94.8126	PC3	BRAIN_AMYGDALA
REDACTED	REDACTED	compound	-94.7332	PC3	BRAIN_AMYGDALA
REDACTED	REDACTED	compound	-94.6242	PC3	BRAIN_AMYGDALA
REDACTED	REDACTED	compound	-94.5409	PC3	BRAIN_AMYGDALA
REDACTED	REDACTED	compound	-94.4098	PC3	BRAIN_AMYGDALA
REDACTED	REDACTED	compound	-94.2842	PC3	BRAIN_AMYGDALA
REDACTED	REDACTED	compound	-93.7024	PC3	BRAIN_AMYGDALA
REDACTED	REDACTED	compound	-93.6703	PC3	BRAIN_AMYGDALA
REDACTED	REDACTED	compound	-93.0841	PC3	BRAIN_AMYGDALA
REDACTED	REDACTED	compound	-92.9447	PC3	BRAIN_AMYGDALA
REDACTED	REDACTED	compound	-92.7772	PC3	BRAIN_AMYGDALA
REDACTED	REDACTED	compound	-92.7474	PC3	BRAIN_AMYGDALA
REDACTED	REDACTED	compound	-92.6638	PC3	BRAIN_AMYGDALA
REDACTED	REDACTED	compound	-92.6598	PC3	BRAIN_AMYGDALA
REDACTED	REDACTED	compound	-92.4184	PC3	BRAIN_AMYGDALA
REDACTED	REDACTED	compound	-92.3177	PC3	BRAIN_AMYGDALA
REDACTED	REDACTED	compound	-92.2937	PC3	BRAIN_AMYGDALA
REDACTED	REDACTED	compound	-92.2345	PC3	BRAIN_AMYGDALA
REDACTED	REDACTED	compound	-92.0947	PC3	BRAIN_AMYGDALA
REDACTED	REDACTED	compound	-92.0109	PC3	BRAIN_AMYGDALA
REDACTED	REDACTED	compound	-91.993	PC3	BRAIN_AMYGDALA
REDACTED	REDACTED	compound	-91.841	PC3	BRAIN_AMYGDALA
REDACTED	REDACTED	compound	-91.568	PC3	BRAIN_AMYGDALA
REDACTED	REDACTED	compound	-91.3053	PC3	BRAIN_AMYGDALA
REDACTED	REDACTED	compound	-91.2275	PC3	BRAIN_AMYGDALA
REDACTED	REDACTED	compound	-91.097	PC3	BRAIN_AMYGDALA
REDACTED	REDACTED	compound	-91.0775	PC3	BRAIN_AMYGDALA
REDACTED	REDACTED	compound	-91.0021	PC3	BRAIN_AMYGDALA
REDACTED	REDACTED	compound	-90.93	PC3	BRAIN_AMYGDALA
REDACTED	REDACTED	compound	-90.9103	PC3	BRAIN_AMYGDALA
REDACTED	REDACTED	compound	-90.8511	PC3	BRAIN_AMYGDALA
REDACTED	REDACTED	compound	-90.443	PC3	BRAIN_AMYGDALA
REDACTED	REDACTED	compound	-90.2516	PC3	BRAIN_AMYGDALA
REDACTED	REDACTED	compound	-90.1681	PC3	BRAIN_AMYGDALA
REDACTED	REDACTED	compound	-99.5625	VCAP	BRAIN_AMYGDALA
REDACTED	REDACTED	compound	-99.5187	VCAP	BRAIN_AMYGDALA
REDACTED	REDACTED	compound	-99.4968	VCAP	BRAIN_AMYGDALA
REDACTED	REDACTED	compound	-99.3246	VCAP	BRAIN_AMYGDALA
REDACTED	REDACTED	compound	-98.7333	VCAP	BRAIN_AMYGDALA
REDACTED	REDACTED	compound	-98.6241	VCAP	BRAIN_AMYGDALA
REDACTED	REDACTED	compound	-98.4252	VCAP	BRAIN_AMYGDALA
REDACTED	REDACTED	compound	-98.2752	VCAP	BRAIN_AMYGDALA
REDACTED	REDACTED	compound	-98.0748	VCAP	BRAIN_AMYGDALA
REDACTED	REDACTED	compound	-97.7248	VCAP	BRAIN_AMYGDALA
REDACTED	REDACTED	compound	-97.6154	VCAP	BRAIN_AMYGDALA
REDACTED	REDACTED	compound	-97.551	VCAP	BRAIN_AMYGDALA
REDACTED	REDACTED	compound	-97.4404	VCAP	BRAIN_AMYGDALA
REDACTED	REDACTED	compound	-97.3963	VCAP	BRAIN_AMYGDALA
REDACTED	REDACTED	compound	-97.2654	VCAP	BRAIN_AMYGDALA
REDACTED	REDACTED	compound	-97.2654	VCAP	BRAIN_AMYGDALA
REDACTED	REDACTED	compound	-97.2087	VCAP	BRAIN_AMYGDALA
REDACTED	REDACTED	compound	-97.2016	VCAP	BRAIN_AMYGDALA
REDACTED	REDACTED	compound	-96.8908	VCAP	BRAIN_AMYGDALA
REDACTED	REDACTED	compound	-96.6096	VCAP	BRAIN_AMYGDALA
REDACTED	REDACTED	compound	-96.5701	VCAP	BRAIN_AMYGDALA
REDACTED	REDACTED	compound	-96.4732	VCAP	BRAIN_AMYGDALA
REDACTED	REDACTED	compound	-96.4305	VCAP	BRAIN_AMYGDALA
REDACTED	REDACTED	compound	-96.2824	VCAP	BRAIN_AMYGDALA
REDACTED	REDACTED	compound	-96.1278	VCAP	BRAIN_AMYGDALA
REDACTED	REDACTED	compound	-96.0336	VCAP	BRAIN_AMYGDALA
REDACTED	REDACTED	compound	-95.8844	VCAP	BRAIN_AMYGDALA
REDACTED	REDACTED	compound	-95.6271	VCAP	BRAIN_AMYGDALA
REDACTED	REDACTED	compound	-95.5703	VCAP	BRAIN_AMYGDALA
REDACTED	REDACTED	compound	-95.5152	VCAP	BRAIN_AMYGDALA
REDACTED	REDACTED	compound	-95.1233	VCAP	BRAIN_AMYGDALA
REDACTED	REDACTED	compound	-95.1214	VCAP	BRAIN_AMYGDALA
REDACTED	REDACTED	compound	-94.2767	VCAP	BRAIN_AMYGDALA
REDACTED	REDACTED	compound	-94.0249	VCAP	BRAIN_AMYGDALA
REDACTED	REDACTED	compound	-93.9911	VCAP	BRAIN_AMYGDALA
REDACTED	REDACTED	compound	-93.4857	VCAP	BRAIN_AMYGDALA
REDACTED	REDACTED	compound	-93.4036	VCAP	BRAIN_AMYGDALA
REDACTED	REDACTED	compound	-93.0078	VCAP	BRAIN_AMYGDALA
REDACTED	REDACTED	compound	-92.7829	VCAP	BRAIN_AMYGDALA
REDACTED	REDACTED	compound	-92.704	VCAP	BRAIN_AMYGDALA
REDACTED	REDACTED	compound	-92.5483	VCAP	BRAIN_AMYGDALA
REDACTED	REDACTED	compound	-92.5025	VCAP	BRAIN_AMYGDALA
REDACTED	REDACTED	compound	-92.2688	VCAP	BRAIN_AMYGDALA
REDACTED	REDACTED	compound	-92.266	VCAP	BRAIN_AMYGDALA
REDACTED	REDACTED	compound	-92.1681	VCAP	BRAIN_AMYGDALA
REDACTED	REDACTED	compound	-92.1126	VCAP	BRAIN_AMYGDALA
REDACTED	REDACTED	compound	-91.8918	VCAP	BRAIN_AMYGDALA
REDACTED	REDACTED	compound	-91.7447	VCAP	BRAIN_AMYGDALA
REDACTED	REDACTED	compound	-91.5409	VCAP	BRAIN_AMYGDALA
REDACTED	REDACTED	compound	-91.2292	VCAP	BRAIN_AMYGDALA
REDACTED	REDACTED	compound	-91.2092	VCAP	BRAIN_AMYGDALA
REDACTED	REDACTED	compound	-90.5788	VCAP	BRAIN_AMYGDALA
REDACTED	REDACTED	compound	-90.4369	VCAP	BRAIN_AMYGDALA
REDACTED	REDACTED	compound	-90.4197	VCAP	BRAIN_AMYGDALA
REDACTED	REDACTED	compound	-90.3645	VCAP	BRAIN_AMYGDALA
BRD-A02759312	betaxolol	compound	-99.8096	A375	BRAIN_CAUDATE_BASAL_GANGLIA
BRD-K10916986	vinorelbine	compound	-99.5396	A375	BRAIN_CAUDATE_BASAL_GANGLIA
BRD-K64857848	XMD-885	compound	-99.4098	A375	BRAIN_CAUDATE_BASAL_GANGLIA
BRD-K35377380	I-OMe-AG-538	compound	-99.3507	A375	BRAIN_CAUDATE_BASAL_GANGLIA
BRD-A84327315	calcitriol	compound	-99.2814	A375	BRAIN_CAUDATE_BASAL_GANGLIA
BRD-K06335600	tizanidine	compound	-99.2371	A375	BRAIN_CAUDATE_BASAL_GANGLIA
BRD-K20197062	SA-94315	compound	-99.2091	A375	BRAIN_CAUDATE_BASAL_GANGLIA
BRD-K56515112	medrysone	compound	-99.1382	A375	BRAIN_CAUDATE_BASAL_GANGLIA
BRD-K18316707	O-1918	compound	-99.1289	A375	BRAIN_CAUDATE_BASAL_GANGLIA
BRD-K80778372	Ro-19-4605	compound	-99.1028	A375	BRAIN_CAUDATE_BASAL_GANGLIA
BRD-K87919739	tyrphostin-AG-825	compound	-99.0556	A375	BRAIN_CAUDATE_BASAL_GANGLIA
BRD-A79314293	cephalosporanic-acid	compound	-98.8869	A375	BRAIN_CAUDATE_BASAL_GANGLIA
BRD-K00256256	BRD-K00256256	compound	-98.7433	A375	BRAIN_CAUDATE_BASAL_GANGLIA
BRD-A39522003	OMDM-2	compound	-98.7243	A375	BRAIN_CAUDATE_BASAL_GANGLIA
BRD-K71430621	clobenpropit	compound	-98.293	A375	BRAIN_CAUDATE_BASAL_GANGLIA
BRD-K18619710	digoxigenin	compound	-98.2293	A375	BRAIN_CAUDATE_BASAL_GANGLIA
BRD-K83637872	SANT-1	compound	-98.1432	A375	BRAIN_CAUDATE_BASAL_GANGLIA
BRD-K11163873	phenanthridone	compound	-97.9148	A375	BRAIN_CAUDATE_BASAL_GANGLIA
BRD-K12260308	xanthoxyline	compound	-97.7889	A375	BRAIN_CAUDATE_BASAL_GANGLIA
BRD-K83010055	VU-0415374-1	compound	-97.5455	A375	BRAIN_CAUDATE_BASAL_GANGLIA
BRD-A16665823	butoconazole	compound	-97.333	A375	BRAIN_CAUDATE_BASAL_GANGLIA
BRD-A24122750	saclofen	compound	-97.2236	A375	BRAIN_CAUDATE_BASAL_GANGLIA
BRD-K98143437	SB-239063	compound	-97.1547	A375	BRAIN_CAUDATE_BASAL_GANGLIA
BRD-K70557564	zosuquidar	compound	-96.7065	A375	BRAIN_CAUDATE_BASAL_GANGLIA
BRD-K19416115	sitagliptin	compound	-96.6831	A375	BRAIN_CAUDATE_BASAL_GANGLIA
BRD-K14880289	GW-501516	compound	-96.5441	A375	BRAIN_CAUDATE_BASAL_GANGLIA
BRD-A53107311	BRD-A53107311	compound	-96.524	A375	BRAIN_CAUDATE_BASAL_GANGLIA
BRD-K92726801	hydrastinine	compound	-96.4545	A375	BRAIN_CAUDATE_BASAL_GANGLIA
BRD-K81225797	SCH-58261	compound	-96.2875	A375	BRAIN_CAUDATE_BASAL_GANGLIA
BRD-K51730347	diphencyprone	compound	-96.1931	A375	BRAIN_CAUDATE_BASAL_GANGLIA
BRD-K93280214	gabazine	compound	-95.4748	A375	BRAIN_CAUDATE_BASAL_GANGLIA
BRD-A29260609	acebutolol	compound	-95.2725	A375	BRAIN_CAUDATE_BASAL_GANGLIA
BRD-A84389633	tropanyl-3,5-dimethylbenzoate	compound	-95.0278	A375	BRAIN_CAUDATE_BASAL_GANGLIA
BRD-K36638830	anabasine	compound	-94.8963	A375	BRAIN_CAUDATE_BASAL_GANGLIA
BRD-K91938660	memantine	compound	-94.7351	A375	BRAIN_CAUDATE_BASAL_GANGLIA
BRD-K51918615	iodophenpropit	compound	-94.6302	A375	BRAIN_CAUDATE_BASAL_GANGLIA
BRD-A87848830	bimatoprost	compound	-94.6172	A375	BRAIN_CAUDATE_BASAL_GANGLIA
BRD-A97035593	BRD-A97035593	compound	-94.4641	A375	BRAIN_CAUDATE_BASAL_GANGLIA
BRD-K33453211	levocabastine	compound	-94.2894	A375	BRAIN_CAUDATE_BASAL_GANGLIA
BRD-K08998509	fananserin	compound	-93.8906	A375	BRAIN_CAUDATE_BASAL_GANGLIA
BRD-K57954781	BRD-K57954781	compound	-93.5692	A375	BRAIN_CAUDATE_BASAL_GANGLIA
BRD-K86161929	cortisone	compound	-93.2078	A375	BRAIN_CAUDATE_BASAL_GANGLIA
BRD-K95676198	JAK3-inhibitor-V	compound	-92.83	A375	BRAIN_CAUDATE_BASAL_GANGLIA
BRD-K30064966	BRD-K30064966	compound	-92.5326	A375	BRAIN_CAUDATE_BASAL_GANGLIA
BRD-K75641298	metoclopramide	compound	-92.5247	A375	BRAIN_CAUDATE_BASAL_GANGLIA
BRD-K11801786	trimidox	compound	-91.8207	A375	BRAIN_CAUDATE_BASAL_GANGLIA
BRD-K39823328	VU-0366037-2	compound	-91.6028	A375	BRAIN_CAUDATE_BASAL_GANGLIA
BRD-K55462201	AM-404	compound	-90.9208	A375	BRAIN_CAUDATE_BASAL_GANGLIA
BRD-A55594068	vinblastine	compound	-90.5072	A375	BRAIN_CAUDATE_BASAL_GANGLIA
BRD-K32830106	guanfacine	compound	-90.4024	A375	BRAIN_CAUDATE_BASAL_GANGLIA
BRD-K74236984	UNC-0321	compound	-90.0747	A375	BRAIN_CAUDATE_BASAL_GANGLIA
BRD-K80778372	Ro-19-4605	compound	-98.5527	A549	BRAIN_CAUDATE_BASAL_GANGLIA
BRD-K49865102	PD-0325901	compound	-98.0598	A549	BRAIN_CAUDATE_BASAL_GANGLIA
BRD-A91866971	SQ-29548	compound	-97.7873	A549	BRAIN_CAUDATE_BASAL_GANGLIA
BRD-K68488863	ENMD-2076	compound	-97.5332	A549	BRAIN_CAUDATE_BASAL_GANGLIA
BRD-K64310881	MW-STK33-3B	compound	-96.7799	A549	BRAIN_CAUDATE_BASAL_GANGLIA
BRD-K77625572	etomoxir	compound	-96.7357	A549	BRAIN_CAUDATE_BASAL_GANGLIA
BRD-K51223576	AG-99	compound	-96.6901	A549	BRAIN_CAUDATE_BASAL_GANGLIA
BRD-K14441456	tyrphostin-AG-556	compound	-95.8248	A549	BRAIN_CAUDATE_BASAL_GANGLIA
BRD-K93258693	GW-9662	compound	-95.4087	A549	BRAIN_CAUDATE_BASAL_GANGLIA
BRD-U73238814	QL-XI-92	compound	-95.3516	A549	BRAIN_CAUDATE_BASAL_GANGLIA
BRD-K26241953	piceatannol	compound	-94.2905	A549	BRAIN_CAUDATE_BASAL_GANGLIA
BRD-K50325075	UCL-2077	compound	-94.1124	A549	BRAIN_CAUDATE_BASAL_GANGLIA
BRD-K00337317	NU-7441	compound	-93.9819	A549	BRAIN_CAUDATE_BASAL_GANGLIA
BRD-A41995253	brucine	compound	-93.07	A549	BRAIN_CAUDATE_BASAL_GANGLIA
BRD-K85603128	resorcinol	compound	-92.8508	A549	BRAIN_CAUDATE_BASAL_GANGLIA
BRD-A62525898	prednisone	compound	-92.7464	A549	BRAIN_CAUDATE_BASAL_GANGLIA
BRD-K55748775	SCH-28080	compound	-92.3368	A549	BRAIN_CAUDATE_BASAL_GANGLIA
BRD-K16621777	enobosarm	compound	-92.1669	A549	BRAIN_CAUDATE_BASAL_GANGLIA
BRD-A25576662	streptozotocin	compound	-92	A549	BRAIN_CAUDATE_BASAL_GANGLIA
BRD-K73982490	BI-78D3	compound	-90.4565	A549	BRAIN_CAUDATE_BASAL_GANGLIA
BRD-K94919853	10H-phenothiazin-10-yl)(p-tolyl)methanone	compound	-90.3826	A549	BRAIN_CAUDATE_BASAL_GANGLIA
BRD-K09255212	clioquinol	compound	-90.2754	A549	BRAIN_CAUDATE_BASAL_GANGLIA
BRD-K52620403	STO-609	compound	-99.8596	HA1E	BRAIN_CAUDATE_BASAL_GANGLIA
BRD-A67552655	etomoxir	compound	-99.8011	HA1E	BRAIN_CAUDATE_BASAL_GANGLIA
BRD-K83144676	olmesartan	compound	-99.3213	HA1E	BRAIN_CAUDATE_BASAL_GANGLIA
BRD-K76568384	PHTPP	compound	-99.1458	HA1E	BRAIN_CAUDATE_BASAL_GANGLIA
BRD-A07000685	hydrocortisone-hemisuccinate	compound	-99.0002	HA1E	BRAIN_CAUDATE_BASAL_GANGLIA
BRD-K79759031	artesunate	compound	-98.9251	HA1E	BRAIN_CAUDATE_BASAL_GANGLIA
BRD-K67847053	guanabenz	compound	-98.4982	HA1E	BRAIN_CAUDATE_BASAL_GANGLIA
BRD-K50214219	CS-1657	compound	-98.4355	HA1E	BRAIN_CAUDATE_BASAL_GANGLIA
BRD-K25650355	physostigmine	compound	-98.4174	HA1E	BRAIN_CAUDATE_BASAL_GANGLIA
BRD-K55034111	pefloxacin	compound	-98.2821	HA1E	BRAIN_CAUDATE_BASAL_GANGLIA
BRD-K91145395	prostratin	compound	-98.049	HA1E	BRAIN_CAUDATE_BASAL_GANGLIA
BRD-K93880783	stavudine	compound	-97.838	HA1E	BRAIN_CAUDATE_BASAL_GANGLIA
BRD-K84085265	CG-930	compound	-97.8118	HA1E	BRAIN_CAUDATE_BASAL_GANGLIA
BRD-A02713983	dihydrodeoxygedunin	compound	-97.6541	HA1E	BRAIN_CAUDATE_BASAL_GANGLIA
BRD-K14681867	somatostatin	compound	-97.6493	HA1E	BRAIN_CAUDATE_BASAL_GANGLIA
BRD-A13133631	fluorometholone	compound	-97.4423	HA1E	BRAIN_CAUDATE_BASAL_GANGLIA
BRD-K10098805	rhapontin	compound	-97.4216	HA1E	BRAIN_CAUDATE_BASAL_GANGLIA
BRD-K97752965	nicorandil	compound	-97.1043	HA1E	BRAIN_CAUDATE_BASAL_GANGLIA
BRD-K21971034	OM-137	compound	-97.0695	HA1E	BRAIN_CAUDATE_BASAL_GANGLIA
BRD-K24053527	dextromethorphan	compound	-97.0186	HA1E	BRAIN_CAUDATE_BASAL_GANGLIA
BRD-A49906757	scopolamine-n-oxide	compound	-96.9287	HA1E	BRAIN_CAUDATE_BASAL_GANGLIA
BRD-K29458283	chlorambucil	compound	-96.7661	HA1E	BRAIN_CAUDATE_BASAL_GANGLIA
BRD-K56334280	amonafide	compound	-96.7412	HA1E	BRAIN_CAUDATE_BASAL_GANGLIA
BRD-K56509348	BMS-182874	compound	-96.695	HA1E	BRAIN_CAUDATE_BASAL_GANGLIA
BRD-K25186396	tangeritin	compound	-96.6842	HA1E	BRAIN_CAUDATE_BASAL_GANGLIA
BRD-K83837640	JNJ-26481585	compound	-96.3219	HA1E	BRAIN_CAUDATE_BASAL_GANGLIA
BRD-A92537424	danazol	compound	-96.2383	HA1E	BRAIN_CAUDATE_BASAL_GANGLIA
BRD-K19284129	salvinorin-a	compound	-96.1014	HA1E	BRAIN_CAUDATE_BASAL_GANGLIA
BRD-K15402119	huperzine-a	compound	-96.0197	HA1E	BRAIN_CAUDATE_BASAL_GANGLIA
BRD-K62858456	lomerizine	compound	-96.0085	HA1E	BRAIN_CAUDATE_BASAL_GANGLIA
BRD-A22769835	homochlorcyclizine	compound	-95.9414	HA1E	BRAIN_CAUDATE_BASAL_GANGLIA
BRD-K40919711	BAPTA-AM	compound	-95.8192	HA1E	BRAIN_CAUDATE_BASAL_GANGLIA
BRD-K33106058	cytarabine	compound	-95.7146	HA1E	BRAIN_CAUDATE_BASAL_GANGLIA
BRD-K63430059	methoxsalen	compound	-95.5717	HA1E	BRAIN_CAUDATE_BASAL_GANGLIA
BRD-K45252063	clofibrate	compound	-95.5216	HA1E	BRAIN_CAUDATE_BASAL_GANGLIA
BRD-K02404261	caffeine	compound	-95.2684	HA1E	BRAIN_CAUDATE_BASAL_GANGLIA
BRD-K36377456	marmesin	compound	-95.0207	HA1E	BRAIN_CAUDATE_BASAL_GANGLIA
BRD-K67831364	ZM-323881	compound	-94.9299	HA1E	BRAIN_CAUDATE_BASAL_GANGLIA
BRD-K94325918	kinetin-riboside	compound	-94.3224	HA1E	BRAIN_CAUDATE_BASAL_GANGLIA
BRD-K56047318	RHC-80267	compound	-94.1604	HA1E	BRAIN_CAUDATE_BASAL_GANGLIA
BRD-K41143549	N20C	compound	-94.0382	HA1E	BRAIN_CAUDATE_BASAL_GANGLIA
BRD-K12539581	nocodazole	compound	-93.8959	HA1E	BRAIN_CAUDATE_BASAL_GANGLIA
BRD-K45888792	huperzine-a	compound	-93.8866	HA1E	BRAIN_CAUDATE_BASAL_GANGLIA
BRD-K29359156	ebselen	compound	-93.7844	HA1E	BRAIN_CAUDATE_BASAL_GANGLIA
BRD-K40255344	tyrphostin-A9	compound	-93.7783	HA1E	BRAIN_CAUDATE_BASAL_GANGLIA
BRD-K96144918	mead-acid	compound	-93.7639	HA1E	BRAIN_CAUDATE_BASAL_GANGLIA
BRD-A54487287	cortisone-acetate	compound	-93.7515	HA1E	BRAIN_CAUDATE_BASAL_GANGLIA
BRD-K61269089	daphnetin	compound	-93.6151	HA1E	BRAIN_CAUDATE_BASAL_GANGLIA
BRD-K04546108	JAK3-inhibitor-VI	compound	-93.5343	HA1E	BRAIN_CAUDATE_BASAL_GANGLIA
BRD-K78278890	NM-PP1	compound	-93.4376	HA1E	BRAIN_CAUDATE_BASAL_GANGLIA
BRD-K81528515	nilotinib	compound	-93.385	HA1E	BRAIN_CAUDATE_BASAL_GANGLIA
BRD-K31342827	bisindolylmaleimide	compound	-93.3273	HA1E	BRAIN_CAUDATE_BASAL_GANGLIA
BRD-K99621550	tubocurarine	compound	-93.0344	HA1E	BRAIN_CAUDATE_BASAL_GANGLIA
BRD-K46435977	valaciclovir	compound	-93.0188	HA1E	BRAIN_CAUDATE_BASAL_GANGLIA
BRD-K18036262	L-168049	compound	-92.7002	HA1E	BRAIN_CAUDATE_BASAL_GANGLIA
BRD-K26947839	BRD-K26947839	compound	-92.6945	HA1E	BRAIN_CAUDATE_BASAL_GANGLIA
BRD-K62929068	6-benzylaminopurine	compound	-92.3001	HA1E	BRAIN_CAUDATE_BASAL_GANGLIA
BRD-A66559694	naltrexone	compound	-92.2843	HA1E	BRAIN_CAUDATE_BASAL_GANGLIA
BRD-K48300629	zonisamide	compound	-92.2455	HA1E	BRAIN_CAUDATE_BASAL_GANGLIA
BRD-A08709697	heliotrine	compound	-92.152	HA1E	BRAIN_CAUDATE_BASAL_GANGLIA
BRD-K84955386	hyperoside	compound	-92.0009	HA1E	BRAIN_CAUDATE_BASAL_GANGLIA
BRD-K44353683	nateglinide	compound	-91.7669	HA1E	BRAIN_CAUDATE_BASAL_GANGLIA
BRD-K82823804	PD-407824	compound	-91.667	HA1E	BRAIN_CAUDATE_BASAL_GANGLIA
BRD-A31227688	kynuramine	compound	-91.499	HA1E	BRAIN_CAUDATE_BASAL_GANGLIA
BRD-A04352665	maraviroc	compound	-91.4667	HA1E	BRAIN_CAUDATE_BASAL_GANGLIA
BRD-K52075715	oxibendazole	compound	-91.3	HA1E	BRAIN_CAUDATE_BASAL_GANGLIA
BRD-K14643723	4-(2-amino-ethyl)-benzenesulfonamide	compound	-91.0077	HA1E	BRAIN_CAUDATE_BASAL_GANGLIA
BRD-A39390670	rabeprazole	compound	-90.9196	HA1E	BRAIN_CAUDATE_BASAL_GANGLIA
BRD-A83326220	brazilin	compound	-90.8638	HA1E	BRAIN_CAUDATE_BASAL_GANGLIA
BRD-A14985772	L-ascorbyl-6-palmitate	compound	-90.8087	HA1E	BRAIN_CAUDATE_BASAL_GANGLIA
BRD-A47598013	citalopram	compound	-90.7478	HA1E	BRAIN_CAUDATE_BASAL_GANGLIA
BRD-A18419789	etoposide	compound	-90.6581	HA1E	BRAIN_CAUDATE_BASAL_GANGLIA
BRD-K37270826	mifepristone	compound	-90.4936	HA1E	BRAIN_CAUDATE_BASAL_GANGLIA
BRD-A98431941	ephedrine	compound	-90.4196	HA1E	BRAIN_CAUDATE_BASAL_GANGLIA
BRD-K28806945	L-750667	compound	-90.2346	HA1E	BRAIN_CAUDATE_BASAL_GANGLIA
BRD-K31611373	fluprostenol	compound	-90.1987	HA1E	BRAIN_CAUDATE_BASAL_GANGLIA
BRD-K12079898	PD-160170	compound	-90.1389	HA1E	BRAIN_CAUDATE_BASAL_GANGLIA
BRD-K37447567	hydrocotarnine	compound	-100	HCC515	BRAIN_CAUDATE_BASAL_GANGLIA
BRD-K51465424	ritodrine	compound	-99.9705	HCC515	BRAIN_CAUDATE_BASAL_GANGLIA
BRD-K43405658	tyrphostin-AG-527	compound	-99.941	HCC515	BRAIN_CAUDATE_BASAL_GANGLIA
BRD-K77830450	forskolin	compound	-99.9116	HCC515	BRAIN_CAUDATE_BASAL_GANGLIA
BRD-K65786282	CGP-7930	compound	-99.7936	HCC515	BRAIN_CAUDATE_BASAL_GANGLIA
BRD-A30435184	metergoline	compound	-99.7494	HCC515	BRAIN_CAUDATE_BASAL_GANGLIA
BRD-K68437527	EMF-BCA1-60	compound	-99.6452	HCC515	BRAIN_CAUDATE_BASAL_GANGLIA
BRD-K91691979	BRD-K91691979	compound	-99.4693	HCC515	BRAIN_CAUDATE_BASAL_GANGLIA
BRD-K49027941	PSB-1115	compound	-99.4403	HCC515	BRAIN_CAUDATE_BASAL_GANGLIA
BRD-A83855350	naltrexone	compound	-99.4251	HCC515	BRAIN_CAUDATE_BASAL_GANGLIA
BRD-A77118605	D-609	compound	-99.3956	HCC515	BRAIN_CAUDATE_BASAL_GANGLIA
BRD-A77349281	RK-682	compound	-99.3662	HCC515	BRAIN_CAUDATE_BASAL_GANGLIA
BRD-K36864847	BD-1047	compound	-99.1303	HCC515	BRAIN_CAUDATE_BASAL_GANGLIA
BRD-A37776212	ICI-204448	compound	-98.8929	HCC515	BRAIN_CAUDATE_BASAL_GANGLIA
BRD-A80017228	bendroflumethiazide	compound	-98.7283	HCC515	BRAIN_CAUDATE_BASAL_GANGLIA
BRD-K50464341	berbamine	compound	-98.6034	HCC515	BRAIN_CAUDATE_BASAL_GANGLIA
BRD-A22707317	SB-205384	compound	-98.5732	HCC515	BRAIN_CAUDATE_BASAL_GANGLIA
BRD-K37618799	MRS-1220	compound	-98.5161	HCC515	BRAIN_CAUDATE_BASAL_GANGLIA
BRD-K00206590	P-1075	compound	-98.5152	HCC515	BRAIN_CAUDATE_BASAL_GANGLIA
BRD-K01493881	apigenin	compound	-98.506	HCC515	BRAIN_CAUDATE_BASAL_GANGLIA
BRD-A92177080	betamethasone-acetate	compound	-98.4965	HCC515	BRAIN_CAUDATE_BASAL_GANGLIA
BRD-A33447119	oxfendazole	compound	-98.4386	HCC515	BRAIN_CAUDATE_BASAL_GANGLIA
BRD-K42142750	retrorsine	compound	-98.3991	HCC515	BRAIN_CAUDATE_BASAL_GANGLIA
BRD-K31471398	dihydrexidine	compound	-98.3491	HCC515	BRAIN_CAUDATE_BASAL_GANGLIA
BRD-K91623615	ABT-751	compound	-98.0665	HCC515	BRAIN_CAUDATE_BASAL_GANGLIA
BRD-K84987553	MDM2-inhibitor	compound	-97.9953	HCC515	BRAIN_CAUDATE_BASAL_GANGLIA
BRD-K41564320	purvalanol-b	compound	-97.8921	HCC515	BRAIN_CAUDATE_BASAL_GANGLIA
BRD-K12057390	apigenin	compound	-97.8695	HCC515	BRAIN_CAUDATE_BASAL_GANGLIA
BRD-K50859149	sulfafurazole	compound	-97.8626	HCC515	BRAIN_CAUDATE_BASAL_GANGLIA
BRD-K89152108	liothyronine	compound	-97.8326	HCC515	BRAIN_CAUDATE_BASAL_GANGLIA
BRD-K05434375	HA-1004	compound	-97.7867	HCC515	BRAIN_CAUDATE_BASAL_GANGLIA
BRD-K25186396	tangeritin	compound	-97.7691	HCC515	BRAIN_CAUDATE_BASAL_GANGLIA
BRD-K00610438	altanserin	compound	-97.753	HCC515	BRAIN_CAUDATE_BASAL_GANGLIA
BRD-K71266197	PSB-06126	compound	-97.6277	HCC515	BRAIN_CAUDATE_BASAL_GANGLIA
BRD-K15522385	cinanserin	compound	-97.6162	HCC515	BRAIN_CAUDATE_BASAL_GANGLIA
BRD-A91452556	estradiol-cypionate	compound	-97.5846	HCC515	BRAIN_CAUDATE_BASAL_GANGLIA
BRD-K39746403	erythromycin-estolate	compound	-97.5587	HCC515	BRAIN_CAUDATE_BASAL_GANGLIA
BRD-K32821942	azathioprine	compound	-97.504	HCC515	BRAIN_CAUDATE_BASAL_GANGLIA
BRD-K89923877	scopolamine	compound	-97.4947	HCC515	BRAIN_CAUDATE_BASAL_GANGLIA
BRD-K58772419	AZD-6482	compound	-97.4463	HCC515	BRAIN_CAUDATE_BASAL_GANGLIA
BRD-A27143604	diarylpropionitrile	compound	-97.37	HCC515	BRAIN_CAUDATE_BASAL_GANGLIA
BRD-K46137903	prednicarbate	compound	-97.2805	HCC515	BRAIN_CAUDATE_BASAL_GANGLIA
BRD-K07888196	tyrphostin-AG-538	compound	-97.206	HCC515	BRAIN_CAUDATE_BASAL_GANGLIA
BRD-A06352508	SB-218078	compound	-97.0676	HCC515	BRAIN_CAUDATE_BASAL_GANGLIA
BRD-K40213712	SAL-1	compound	-96.9847	HCC515	BRAIN_CAUDATE_BASAL_GANGLIA
BRD-A77299732	salubrinal	compound	-96.5802	HCC515	BRAIN_CAUDATE_BASAL_GANGLIA
BRD-A78360835	cercosporin	compound	-96.5692	HCC515	BRAIN_CAUDATE_BASAL_GANGLIA
BRD-A33711280	metixene	compound	-96.4743	HCC515	BRAIN_CAUDATE_BASAL_GANGLIA
BRD-K27737647	H-89	compound	-96.2883	HCC515	BRAIN_CAUDATE_BASAL_GANGLIA
BRD-K04546108	JAK3-inhibitor-VI	compound	-95.8295	HCC515	BRAIN_CAUDATE_BASAL_GANGLIA
BRD-K62736196	guanaben-acetate	compound	-95.7151	HCC515	BRAIN_CAUDATE_BASAL_GANGLIA
BRD-A35912562	pregnenolone-succinate	compound	-95.5851	HCC515	BRAIN_CAUDATE_BASAL_GANGLIA
BRD-K18059238	gamma-linolenic-acid	compound	-95.3694	HCC515	BRAIN_CAUDATE_BASAL_GANGLIA
BRD-A13650332	flucloxacillin	compound	-95.3619	HCC515	BRAIN_CAUDATE_BASAL_GANGLIA
BRD-K17894950	indirubin	compound	-95.2547	HCC515	BRAIN_CAUDATE_BASAL_GANGLIA
BRD-K03440695	boldine	compound	-95.2448	HCC515	BRAIN_CAUDATE_BASAL_GANGLIA
BRD-A50764878	MDL-73005EF	compound	-95.2279	HCC515	BRAIN_CAUDATE_BASAL_GANGLIA
BRD-K09602097	forskolin	compound	-95.0639	HCC515	BRAIN_CAUDATE_BASAL_GANGLIA
BRD-K46142322	RS-67333	compound	-94.9263	HCC515	BRAIN_CAUDATE_BASAL_GANGLIA
BRD-K30064966	BRD-K30064966	compound	-94.8378	HCC515	BRAIN_CAUDATE_BASAL_GANGLIA
BRD-K82562631	tolmetin	compound	-94.5754	HCC515	BRAIN_CAUDATE_BASAL_GANGLIA
BRD-K34995470	SU-1498	compound	-94.5482	HCC515	BRAIN_CAUDATE_BASAL_GANGLIA
BRD-A33833419	TER-14687	compound	-94.487	HCC515	BRAIN_CAUDATE_BASAL_GANGLIA
BRD-K08547377	irinotecan	compound	-94.4732	HCC515	BRAIN_CAUDATE_BASAL_GANGLIA
BRD-K77695569	tiabendazole	compound	-94.4183	HCC515	BRAIN_CAUDATE_BASAL_GANGLIA
BRD-A53131506	epitestosterone	compound	-94.139	HCC515	BRAIN_CAUDATE_BASAL_GANGLIA
BRD-K09255212	clioquinol	compound	-94.0833	HCC515	BRAIN_CAUDATE_BASAL_GANGLIA
BRD-K92760278	riboflavin	compound	-93.7466	HCC515	BRAIN_CAUDATE_BASAL_GANGLIA
BRD-K96119599	leucodin	compound	-93.6782	HCC515	BRAIN_CAUDATE_BASAL_GANGLIA
BRD-A09539288	homatropine	compound	-93.6462	HCC515	BRAIN_CAUDATE_BASAL_GANGLIA
BRD-K61496577	flumetasone	compound	-93.6411	HCC515	BRAIN_CAUDATE_BASAL_GANGLIA
BRD-K61463582	BRD-K61463582	compound	-93.3388	HCC515	BRAIN_CAUDATE_BASAL_GANGLIA
BRD-K98684188	GSK-0660	compound	-93.2472	HCC515	BRAIN_CAUDATE_BASAL_GANGLIA
BRD-K94379058	BML-190	compound	-93.0683	HCC515	BRAIN_CAUDATE_BASAL_GANGLIA
BRD-A01826957	xanthinol	compound	-93.0648	HCC515	BRAIN_CAUDATE_BASAL_GANGLIA
BRD-A79226577	tropisetron	compound	-92.9651	HCC515	BRAIN_CAUDATE_BASAL_GANGLIA
BRD-K97799481	theophylline	compound	-92.955	HCC515	BRAIN_CAUDATE_BASAL_GANGLIA
BRD-K56800335	guanabenz	compound	-92.5611	HCC515	BRAIN_CAUDATE_BASAL_GANGLIA
BRD-A07614565	BRD-A07614565	compound	-92.32	HCC515	BRAIN_CAUDATE_BASAL_GANGLIA
BRD-A82590476	SDZ-NKT-343	compound	-92.0672	HCC515	BRAIN_CAUDATE_BASAL_GANGLIA
BRD-A75517195	thiazolopyrimidine	compound	-91.6394	HCC515	BRAIN_CAUDATE_BASAL_GANGLIA
BRD-K43860855	iobenguane	compound	-91.2644	HCC515	BRAIN_CAUDATE_BASAL_GANGLIA
BRD-K84996949	sinensetin	compound	-91.2484	HCC515	BRAIN_CAUDATE_BASAL_GANGLIA
BRD-K64245000	GW-4064	compound	-91.1634	HCC515	BRAIN_CAUDATE_BASAL_GANGLIA
BRD-K76425766	BRD-K76425766	compound	-90.8613	HCC515	BRAIN_CAUDATE_BASAL_GANGLIA
BRD-A95939040	sertaconazole	compound	-90.8172	HCC515	BRAIN_CAUDATE_BASAL_GANGLIA
BRD-A93477898	PETCM	compound	-90.7996	HCC515	BRAIN_CAUDATE_BASAL_GANGLIA
BRD-A23072235	pheniramine	compound	-90.4894	HCC515	BRAIN_CAUDATE_BASAL_GANGLIA
BRD-K92758126	MD-920	compound	-90.4042	HCC515	BRAIN_CAUDATE_BASAL_GANGLIA
BRD-K16977723	PP-3	compound	-90.2224	HCC515	BRAIN_CAUDATE_BASAL_GANGLIA
BRD-K40887525	ritanserin	compound	-90.142	HCC515	BRAIN_CAUDATE_BASAL_GANGLIA
BRD-K45435259	SCH-23390	compound	-90.0793	HCC515	BRAIN_CAUDATE_BASAL_GANGLIA
BRD-K50398167	meclofenamic-acid	compound	-90.0753	HCC515	BRAIN_CAUDATE_BASAL_GANGLIA
BRD-A97701745	pindolol	compound	-90.0159	HCC515	BRAIN_CAUDATE_BASAL_GANGLIA
BRD-K61341215	vecuronium	compound	-99.9592	HEPG2	BRAIN_CAUDATE_BASAL_GANGLIA
BRD-K40530731	hyoscyamine	compound	-99.9455	HEPG2	BRAIN_CAUDATE_BASAL_GANGLIA
BRD-K91900765	VX-745	compound	-99.5099	HEPG2	BRAIN_CAUDATE_BASAL_GANGLIA
BRD-K95237249	probenecid	compound	-99.3056	HEPG2	BRAIN_CAUDATE_BASAL_GANGLIA
BRD-K14681867	somatostatin	compound	-99.3056	HEPG2	BRAIN_CAUDATE_BASAL_GANGLIA
BRD-K34776109	glimepiride	compound	-98.8836	HEPG2	BRAIN_CAUDATE_BASAL_GANGLIA
BRD-K20401833	BRD-K20401833	compound	-98.517	HEPG2	BRAIN_CAUDATE_BASAL_GANGLIA
BRD-A97674275	ranolazine	compound	-97.9273	HEPG2	BRAIN_CAUDATE_BASAL_GANGLIA
BRD-K67277431	picotamide	compound	-97.7507	HEPG2	BRAIN_CAUDATE_BASAL_GANGLIA
BRD-K63195589	tipifarnib	compound	-97.6548	HEPG2	BRAIN_CAUDATE_BASAL_GANGLIA
BRD-K21565985	xylazine	compound	-97.6415	HEPG2	BRAIN_CAUDATE_BASAL_GANGLIA
BRD-K03557653	sappanone-a	compound	-97.5015	HEPG2	BRAIN_CAUDATE_BASAL_GANGLIA
BRD-K22010301	JLK-6	compound	-97.0167	HEPG2	BRAIN_CAUDATE_BASAL_GANGLIA
BRD-K47983010	BX-795	compound	-96.784	HEPG2	BRAIN_CAUDATE_BASAL_GANGLIA
BRD-K66707493	lawsone	compound	-96.6203	HEPG2	BRAIN_CAUDATE_BASAL_GANGLIA
BRD-A55756846	H-7	compound	-96.6059	HEPG2	BRAIN_CAUDATE_BASAL_GANGLIA
BRD-K76698671	HNHA	compound	-96.2304	HEPG2	BRAIN_CAUDATE_BASAL_GANGLIA
BRD-K45158365	valsartan	compound	-96.1068	HEPG2	BRAIN_CAUDATE_BASAL_GANGLIA
BRD-K72676686	fluvoxamine	compound	-95.9955	HEPG2	BRAIN_CAUDATE_BASAL_GANGLIA
BRD-K02407574	parbendazole	compound	-95.9353	HEPG2	BRAIN_CAUDATE_BASAL_GANGLIA
BRD-K63516691	T-0156	compound	-95.8959	HEPG2	BRAIN_CAUDATE_BASAL_GANGLIA
BRD-A28422058	L-689560	compound	-95.7648	HEPG2	BRAIN_CAUDATE_BASAL_GANGLIA
BRD-A20126139	medrysone	compound	-95.6493	HEPG2	BRAIN_CAUDATE_BASAL_GANGLIA
BRD-K88701661	dimercaptosuccinic-acid	compound	-95.0472	HEPG2	BRAIN_CAUDATE_BASAL_GANGLIA
BRD-K86204871	terconazole	compound	-94.4007	HEPG2	BRAIN_CAUDATE_BASAL_GANGLIA
BRD-K72029282	probucol	compound	-94.0027	HEPG2	BRAIN_CAUDATE_BASAL_GANGLIA
BRD-K29733039	deforolimus	compound	-93.8509	HEPG2	BRAIN_CAUDATE_BASAL_GANGLIA
BRD-A37704979	SB-203580	compound	-93.53	HEPG2	BRAIN_CAUDATE_BASAL_GANGLIA
BRD-K32247306	primidone	compound	-93.282	HEPG2	BRAIN_CAUDATE_BASAL_GANGLIA
BRD-A04352665	maraviroc	compound	-93.1152	HEPG2	BRAIN_CAUDATE_BASAL_GANGLIA
BRD-K78278890	NM-PP1	compound	-92.9307	HEPG2	BRAIN_CAUDATE_BASAL_GANGLIA
BRD-A80641450	FR-139317	compound	-92.6874	HEPG2	BRAIN_CAUDATE_BASAL_GANGLIA
BRD-K63151507	MNITMT	compound	-92.6516	HEPG2	BRAIN_CAUDATE_BASAL_GANGLIA
BRD-K28680267	BRD-K28680267	compound	-92.5281	HEPG2	BRAIN_CAUDATE_BASAL_GANGLIA
BRD-K88429204	pyrimethamine	compound	-92.4353	HEPG2	BRAIN_CAUDATE_BASAL_GANGLIA
BRD-K73109821	diazoxide	compound	-91.7182	HEPG2	BRAIN_CAUDATE_BASAL_GANGLIA
BRD-K18574842	nafcillin	compound	-91.4891	HEPG2	BRAIN_CAUDATE_BASAL_GANGLIA
BRD-K22878149	SB-205607	compound	-91.3005	HEPG2	BRAIN_CAUDATE_BASAL_GANGLIA
BRD-K42635745	suloctidil	compound	-90.9213	HEPG2	BRAIN_CAUDATE_BASAL_GANGLIA
BRD-K31542390	mycophenolic-acid	compound	-90.8454	HEPG2	BRAIN_CAUDATE_BASAL_GANGLIA
BRD-K75089421	procainamide	compound	-90.6989	HEPG2	BRAIN_CAUDATE_BASAL_GANGLIA
BRD-K74141488	naftifine	compound	-90.4186	HEPG2	BRAIN_CAUDATE_BASAL_GANGLIA
BRD-K44899736	Ro-16-6941	compound	-90.4034	HEPG2	BRAIN_CAUDATE_BASAL_GANGLIA
BRD-K49685476	TTNPB	compound	-90.3942	HEPG2	BRAIN_CAUDATE_BASAL_GANGLIA
BRD-K51033547	tramadol	compound	-90.2826	HEPG2	BRAIN_CAUDATE_BASAL_GANGLIA
BRD-K81783531	VX-222	compound	-90.1496	HEPG2	BRAIN_CAUDATE_BASAL_GANGLIA
BRD-K56658166	BRD-K56658166	compound	-99.9757	HT29	BRAIN_CAUDATE_BASAL_GANGLIA
BRD-K11433652	aspirin	compound	-99.9757	HT29	BRAIN_CAUDATE_BASAL_GANGLIA
BRD-A70461345	naloxone	compound	-99.9636	HT29	BRAIN_CAUDATE_BASAL_GANGLIA
BRD-K49519144	LY-2140023	compound	-99.9028	HT29	BRAIN_CAUDATE_BASAL_GANGLIA
BRD-K47761761	PD-168077	compound	-99.6114	HT29	BRAIN_CAUDATE_BASAL_GANGLIA
BRD-K97399794	quercetin	compound	-99.4292	HT29	BRAIN_CAUDATE_BASAL_GANGLIA
BRD-K02715688	hydrastine-(1r,-9s)	compound	-99.332	HT29	BRAIN_CAUDATE_BASAL_GANGLIA
BRD-K63792901	arecaidine-but-2-ynyl-ester	compound	-99.1414	HT29	BRAIN_CAUDATE_BASAL_GANGLIA
BRD-A81795050	U-18666A	compound	-99.0706	HT29	BRAIN_CAUDATE_BASAL_GANGLIA
BRD-A32949107	MRS-1845	compound	-98.9895	HT29	BRAIN_CAUDATE_BASAL_GANGLIA
BRD-K60476892	YC-1	compound	-98.9284	HT29	BRAIN_CAUDATE_BASAL_GANGLIA
BRD-K06817181	1,2,3,4,5,6-hexabromocyclohexane	compound	-98.8341	HT29	BRAIN_CAUDATE_BASAL_GANGLIA
BRD-K63979671	etifenin	compound	-98.8098	HT29	BRAIN_CAUDATE_BASAL_GANGLIA
BRD-A91555231	norepinephrine	compound	-97.6729	HT29	BRAIN_CAUDATE_BASAL_GANGLIA
BRD-K35573744	erbstatin-analog	compound	-97.6425	HT29	BRAIN_CAUDATE_BASAL_GANGLIA
BRD-A14798026	mestranol	compound	-97.6402	HT29	BRAIN_CAUDATE_BASAL_GANGLIA
BRD-K67439147	SIB-1893	compound	-97.258	HT29	BRAIN_CAUDATE_BASAL_GANGLIA
BRD-K35430135	SR-59230A	compound	-97.2025	HT29	BRAIN_CAUDATE_BASAL_GANGLIA
BRD-A26097136	bulleyaconitine-a	compound	-97.0805	HT29	BRAIN_CAUDATE_BASAL_GANGLIA
BRD-K86930074	cediranib	compound	-96.9066	HT29	BRAIN_CAUDATE_BASAL_GANGLIA
BRD-K07888107	depudecin	compound	-96.7764	HT29	BRAIN_CAUDATE_BASAL_GANGLIA
BRD-K50891186	GR-103691	compound	-96.6704	HT29	BRAIN_CAUDATE_BASAL_GANGLIA
BRD-A87719232	naproxen	compound	-96.4713	HT29	BRAIN_CAUDATE_BASAL_GANGLIA
BRD-K02283807	GR-32191	compound	-96.4134	HT29	BRAIN_CAUDATE_BASAL_GANGLIA
BRD-A33833419	TER-14687	compound	-96.3956	HT29	BRAIN_CAUDATE_BASAL_GANGLIA
BRD-K10860596	granisetron	compound	-96.3694	HT29	BRAIN_CAUDATE_BASAL_GANGLIA
BRD-K82135108	elesclomol	compound	-96.343	HT29	BRAIN_CAUDATE_BASAL_GANGLIA
BRD-K13646352	midostaurin	compound	-95.9771	HT29	BRAIN_CAUDATE_BASAL_GANGLIA
BRD-A49370193	Ro-60-0175	compound	-95.9379	HT29	BRAIN_CAUDATE_BASAL_GANGLIA
BRD-K89162000	tandutinib	compound	-95.7874	HT29	BRAIN_CAUDATE_BASAL_GANGLIA
BRD-A60294240	tribenoside	compound	-95.4907	HT29	BRAIN_CAUDATE_BASAL_GANGLIA
BRD-K43764301	dexketoprofen	compound	-95.3117	HT29	BRAIN_CAUDATE_BASAL_GANGLIA
BRD-K98769987	flumazenil	compound	-95.0812	HT29	BRAIN_CAUDATE_BASAL_GANGLIA
BRD-K57011718	UK-356618	compound	-94.9207	HT29	BRAIN_CAUDATE_BASAL_GANGLIA
BRD-K49671696	ketanserin	compound	-94.7292	HT29	BRAIN_CAUDATE_BASAL_GANGLIA
BRD-A77722753	hydralazine	compound	-94.4054	HT29	BRAIN_CAUDATE_BASAL_GANGLIA
BRD-A42553870	L-152804	compound	-94.3078	HT29	BRAIN_CAUDATE_BASAL_GANGLIA
BRD-K22385716	LY-303511	compound	-93.765	HT29	BRAIN_CAUDATE_BASAL_GANGLIA
BRD-A89208012	BRD-A89208012	compound	-93.418	HT29	BRAIN_CAUDATE_BASAL_GANGLIA
BRD-K00313977	BRD-K00313977	compound	-93.3821	HT29	BRAIN_CAUDATE_BASAL_GANGLIA
BRD-A79314293	cephalosporanic-acid	compound	-93.2081	HT29	BRAIN_CAUDATE_BASAL_GANGLIA
BRD-K26015241	ODQ	compound	-93.035	HT29	BRAIN_CAUDATE_BASAL_GANGLIA
BRD-A85587465	bemesetron	compound	-92.9057	HT29	BRAIN_CAUDATE_BASAL_GANGLIA
BRD-K63165456	norcyclobenzaprine	compound	-92.5798	HT29	BRAIN_CAUDATE_BASAL_GANGLIA
BRD-A41451487	PK-11195	compound	-92.4608	HT29	BRAIN_CAUDATE_BASAL_GANGLIA
BRD-K07220430	cinnarizine	compound	-92.2197	HT29	BRAIN_CAUDATE_BASAL_GANGLIA
BRD-K94325918	kinetin-riboside	compound	-92.1282	HT29	BRAIN_CAUDATE_BASAL_GANGLIA
BRD-K95885906	quercetagetin	compound	-91.9803	HT29	BRAIN_CAUDATE_BASAL_GANGLIA
BRD-K14221570	benzopurpurin-4b	compound	-91.847	HT29	BRAIN_CAUDATE_BASAL_GANGLIA
BRD-A10523515	GSK-429286A	compound	-91.6219	HT29	BRAIN_CAUDATE_BASAL_GANGLIA
BRD-K28178212	GW-441756	compound	-91.4362	HT29	BRAIN_CAUDATE_BASAL_GANGLIA
BRD-K30296925	flavokavain-b	compound	-91.3481	HT29	BRAIN_CAUDATE_BASAL_GANGLIA
BRD-K15402119	huperzine-a	compound	-91.1378	HT29	BRAIN_CAUDATE_BASAL_GANGLIA
BRD-K56450366	NSC-94258	compound	-90.9686	HT29	BRAIN_CAUDATE_BASAL_GANGLIA
BRD-K94294671	OSI-027	compound	-90.9678	HT29	BRAIN_CAUDATE_BASAL_GANGLIA
BRD-K37516142	idebenone	compound	-90.9072	HT29	BRAIN_CAUDATE_BASAL_GANGLIA
BRD-K75478907	GS-39783	compound	-90.8669	HT29	BRAIN_CAUDATE_BASAL_GANGLIA
BRD-K94689771	pinocembrin	compound	-90.4291	HT29	BRAIN_CAUDATE_BASAL_GANGLIA
BRD-K53123955	niridazole	compound	-99.7815	MCF7	BRAIN_CAUDATE_BASAL_GANGLIA
BRD-K10136726	tosyllysyl-chloromethyl-ketone	compound	-99.0497	MCF7	BRAIN_CAUDATE_BASAL_GANGLIA
BRD-K61951118	FG-7142	compound	-98.9061	MCF7	BRAIN_CAUDATE_BASAL_GANGLIA
BRD-K41170226	deoxycholic-acid	compound	-98.7011	MCF7	BRAIN_CAUDATE_BASAL_GANGLIA
BRD-K32292990	CGP-53353	compound	-98.2641	MCF7	BRAIN_CAUDATE_BASAL_GANGLIA
BRD-K81376179	TCS-359	compound	-97.8029	MCF7	BRAIN_CAUDATE_BASAL_GANGLIA
BRD-K32977963	eugenol	compound	-97.1693	MCF7	BRAIN_CAUDATE_BASAL_GANGLIA
BRD-A88254928	salbutamol	compound	-95.2139	MCF7	BRAIN_CAUDATE_BASAL_GANGLIA
BRD-K58033748	BRD-K58033748	compound	-95.1449	MCF7	BRAIN_CAUDATE_BASAL_GANGLIA
BRD-K71289571	zafirlukast	compound	-95.0181	MCF7	BRAIN_CAUDATE_BASAL_GANGLIA
BRD-K75641298	metoclopramide	compound	-94.7805	MCF7	BRAIN_CAUDATE_BASAL_GANGLIA
BRD-K46142322	RS-67333	compound	-94.5841	MCF7	BRAIN_CAUDATE_BASAL_GANGLIA
BRD-A56020723	CA-074-Me	compound	-93.9618	MCF7	BRAIN_CAUDATE_BASAL_GANGLIA
BRD-K18742343	H-8	compound	-93.7109	MCF7	BRAIN_CAUDATE_BASAL_GANGLIA
BRD-K32906660	bis-tyrphostin	compound	-92.6782	MCF7	BRAIN_CAUDATE_BASAL_GANGLIA
BRD-K89274813	DMP-543	compound	-92.0766	MCF7	BRAIN_CAUDATE_BASAL_GANGLIA
BRD-K88560311	rucaparib	compound	-92.0633	MCF7	BRAIN_CAUDATE_BASAL_GANGLIA
BRD-A77216878	manumycin-a	compound	-92.003	MCF7	BRAIN_CAUDATE_BASAL_GANGLIA
BRD-K50384076	7,4'-dihydroxyflavone	compound	-91.1904	MCF7	BRAIN_CAUDATE_BASAL_GANGLIA
BRD-A04327189	synephrine	compound	-90.0099	MCF7	BRAIN_CAUDATE_BASAL_GANGLIA
BRD-K06080977	eicosatetraynoic-acid	compound	-99.3649	PC3	BRAIN_CAUDATE_BASAL_GANGLIA
BRD-K60038276	irbesartan	compound	-98.4046	PC3	BRAIN_CAUDATE_BASAL_GANGLIA
BRD-K19605405	ZM-241385	compound	-98.2934	PC3	BRAIN_CAUDATE_BASAL_GANGLIA
BRD-K31283835	tofacitinib	compound	-97.9171	PC3	BRAIN_CAUDATE_BASAL_GANGLIA
BRD-K22227508	targinine	compound	-97.6343	PC3	BRAIN_CAUDATE_BASAL_GANGLIA
BRD-A97454584	nadolol	compound	-97.5779	PC3	BRAIN_CAUDATE_BASAL_GANGLIA
BRD-K34154330	tracazolate	compound	-97.3089	PC3	BRAIN_CAUDATE_BASAL_GANGLIA
BRD-A78391468	prednisolone-hemisuccinate	compound	-96.9833	PC3	BRAIN_CAUDATE_BASAL_GANGLIA
BRD-K34608650	GP-2a	compound	-96.9759	PC3	BRAIN_CAUDATE_BASAL_GANGLIA
BRD-K90574421	ipsapirone	compound	-96.7426	PC3	BRAIN_CAUDATE_BASAL_GANGLIA
BRD-K09991945	GSK-3-inhibitor-II	compound	-96.7293	PC3	BRAIN_CAUDATE_BASAL_GANGLIA
BRD-K74501079	azithromycin	compound	-96.3676	PC3	BRAIN_CAUDATE_BASAL_GANGLIA
BRD-K60174629	z-prolyl-prolinal	compound	-96.2439	PC3	BRAIN_CAUDATE_BASAL_GANGLIA
BRD-K63630713	etacrynic-acid	compound	-96.1407	PC3	BRAIN_CAUDATE_BASAL_GANGLIA
BRD-K76205745	losartan	compound	-95.8942	PC3	BRAIN_CAUDATE_BASAL_GANGLIA
BRD-K34157611	cimetidine	compound	-95.3592	PC3	BRAIN_CAUDATE_BASAL_GANGLIA
BRD-K20655524	mefexamide	compound	-95.3412	PC3	BRAIN_CAUDATE_BASAL_GANGLIA
BRD-K06753942	nobiletin	compound	-95.0036	PC3	BRAIN_CAUDATE_BASAL_GANGLIA
BRD-K88761633	BRD-K88761633	compound	-94.7188	PC3	BRAIN_CAUDATE_BASAL_GANGLIA
BRD-K00610438	altanserin	compound	-94.5003	PC3	BRAIN_CAUDATE_BASAL_GANGLIA
BRD-K13819402	desoxypeganine	compound	-93.7043	PC3	BRAIN_CAUDATE_BASAL_GANGLIA
BRD-K91301684	noscapine	compound	-93.4461	PC3	BRAIN_CAUDATE_BASAL_GANGLIA
BRD-K79684402	Ro-10-5824	compound	-93.329	PC3	BRAIN_CAUDATE_BASAL_GANGLIA
BRD-K51730347	diphencyprone	compound	-92.7367	PC3	BRAIN_CAUDATE_BASAL_GANGLIA
BRD-A28422058	L-689560	compound	-92.7091	PC3	BRAIN_CAUDATE_BASAL_GANGLIA
BRD-K11905747	spectinomycin	compound	-91.5544	PC3	BRAIN_CAUDATE_BASAL_GANGLIA
BRD-K42679050	Y-27152	compound	-91.4495	PC3	BRAIN_CAUDATE_BASAL_GANGLIA
BRD-K56231354	triprolidine	compound	-91.1293	PC3	BRAIN_CAUDATE_BASAL_GANGLIA
BRD-K79425933	benperidol	compound	-90.7029	PC3	BRAIN_CAUDATE_BASAL_GANGLIA
BRD-K61463582	BRD-K61463582	compound	-90.3903	PC3	BRAIN_CAUDATE_BASAL_GANGLIA
BRD-K49519092	immethridine	compound	-90.1924	PC3	BRAIN_CAUDATE_BASAL_GANGLIA
BRD-K67506692	tyrphostin-AG-126	compound	-99.9562	VCAP	BRAIN_CAUDATE_BASAL_GANGLIA
BRD-A71009679	KU-C103420N	compound	-99.8906	VCAP	BRAIN_CAUDATE_BASAL_GANGLIA
BRD-K94920105	DR-2313	compound	-99.0217	VCAP	BRAIN_CAUDATE_BASAL_GANGLIA
BRD-K77625572	etomoxir	compound	-98.7555	VCAP	BRAIN_CAUDATE_BASAL_GANGLIA
BRD-A90515964	guaifenesin	compound	-98.6436	VCAP	BRAIN_CAUDATE_BASAL_GANGLIA
BRD-K91485395	BRD-K91485395	compound	-96.1025	VCAP	BRAIN_CAUDATE_BASAL_GANGLIA
BRD-K88741031	methyl-2,5-dihydroxycinnamate	compound	-96.0028	VCAP	BRAIN_CAUDATE_BASAL_GANGLIA
BRD-K26373640	IKK-2-inhibitor	compound	-95.0728	VCAP	BRAIN_CAUDATE_BASAL_GANGLIA
BRD-K63516691	T-0156	compound	-94.558	VCAP	BRAIN_CAUDATE_BASAL_GANGLIA
BRD-K53570330	carbofuran	compound	-94.0547	VCAP	BRAIN_CAUDATE_BASAL_GANGLIA
BRD-K14200658	syrosingopine	compound	-93.2114	VCAP	BRAIN_CAUDATE_BASAL_GANGLIA
BRD-K61401890	deguelin	compound	-92.9539	VCAP	BRAIN_CAUDATE_BASAL_GANGLIA
BRD-A84045418	calpeptin	compound	-92.8199	VCAP	BRAIN_CAUDATE_BASAL_GANGLIA
BRD-K28075147	biochanin-a	compound	-92.6274	VCAP	BRAIN_CAUDATE_BASAL_GANGLIA
BRD-K05464208	JX-401	compound	-92.4765	VCAP	BRAIN_CAUDATE_BASAL_GANGLIA
BRD-K13544237	r(-)-propylnorapomorphine	compound	-92.432	VCAP	BRAIN_CAUDATE_BASAL_GANGLIA
BRD-K50866992	tropisetron	compound	-92.4188	VCAP	BRAIN_CAUDATE_BASAL_GANGLIA
BRD-K20168484	BRD-K20168484	compound	-92.3136	VCAP	BRAIN_CAUDATE_BASAL_GANGLIA
BRD-K25650355	physostigmine	compound	-92.2611	VCAP	BRAIN_CAUDATE_BASAL_GANGLIA
BRD-K74212935	ergocryptine	compound	-92.1247	VCAP	BRAIN_CAUDATE_BASAL_GANGLIA
BRD-A02006392	nitrendipine	compound	-91.7695	VCAP	BRAIN_CAUDATE_BASAL_GANGLIA
BRD-K50387473	XMD-892	compound	-91.7019	VCAP	BRAIN_CAUDATE_BASAL_GANGLIA
BRD-K91442916	CAM-9-026	compound	-91.6791	VCAP	BRAIN_CAUDATE_BASAL_GANGLIA
BRD-K64402243	ivachtin	compound	-91.3586	VCAP	BRAIN_CAUDATE_BASAL_GANGLIA
BRD-K91601245	mercaptopurine	compound	-91.2753	VCAP	BRAIN_CAUDATE_BASAL_GANGLIA
BRD-K76064317	tyrphostin-AG-1296	compound	-90.9629	VCAP	BRAIN_CAUDATE_BASAL_GANGLIA
BRD-K08132273	tyrphostin	compound	-90.6667	VCAP	BRAIN_CAUDATE_BASAL_GANGLIA
BRD-K31611373	fluprostenol	compound	-90.2866	VCAP	BRAIN_CAUDATE_BASAL_GANGLIA
BRD-K64310881	MW-STK33-3B	compound	-99.882	A375	BRAIN_FRONTAL_CORTEX_BA9
BRD-K16551401	PNU-22394	compound	-99.8229	A375	BRAIN_FRONTAL_CORTEX_BA9
BRD-K43164539	cholic-acid	compound	-99.7218	A375	BRAIN_FRONTAL_CORTEX_BA9
BRD-K60923938	veratridine	compound	-99.5632	A375	BRAIN_FRONTAL_CORTEX_BA9
BRD-K85925969	zalcitabine	compound	-99.5278	A375	BRAIN_FRONTAL_CORTEX_BA9
BRD-K68103045	CGS-20625	compound	-99.4979	A375	BRAIN_FRONTAL_CORTEX_BA9
BRD-A87125127	3-matida	compound	-99.4503	A375	BRAIN_FRONTAL_CORTEX_BA9
BRD-A11813248	AM-92016	compound	-99.2078	A375	BRAIN_FRONTAL_CORTEX_BA9
BRD-K32830106	guanfacine	compound	-99.1528	A375	BRAIN_FRONTAL_CORTEX_BA9
BRD-K45252063	clofibrate	compound	-99.0084	A375	BRAIN_FRONTAL_CORTEX_BA9
BRD-K55591206	epigallocatechin-gallate-(-)	compound	-98.9612	A375	BRAIN_FRONTAL_CORTEX_BA9
BRD-K92138166	mammea-a	compound	-98.9039	A375	BRAIN_FRONTAL_CORTEX_BA9
BRD-A42628519	iopanoic-acid	compound	-98.6325	A375	BRAIN_FRONTAL_CORTEX_BA9
BRD-A53107311	BRD-A53107311	compound	-98.6058	A375	BRAIN_FRONTAL_CORTEX_BA9
BRD-K68190965	GR-46611	compound	-98.5437	A375	BRAIN_FRONTAL_CORTEX_BA9
BRD-K41903098	diphenoxylate	compound	-98.5202	A375	BRAIN_FRONTAL_CORTEX_BA9
BRD-K71731651	PNU-120596	compound	-98.519	A375	BRAIN_FRONTAL_CORTEX_BA9
BRD-A26002865	verrucarin-a	compound	-98.4493	A375	BRAIN_FRONTAL_CORTEX_BA9
BRD-K02404261	caffeine	compound	-98.41	A375	BRAIN_FRONTAL_CORTEX_BA9
BRD-K10843433	phenylbutazone	compound	-98.2596	A375	BRAIN_FRONTAL_CORTEX_BA9
BRD-K83010055	VU-0415374-1	compound	-98.2059	A375	BRAIN_FRONTAL_CORTEX_BA9
BRD-A42649439	triciribine	compound	-98.079	A375	BRAIN_FRONTAL_CORTEX_BA9
BRD-K63550407	erythromycin	compound	-98.0271	A375	BRAIN_FRONTAL_CORTEX_BA9
BRD-M64432851	sunitinib	compound	-97.7743	A375	BRAIN_FRONTAL_CORTEX_BA9
BRD-K39823328	VU-0366037-2	compound	-97.6623	A375	BRAIN_FRONTAL_CORTEX_BA9
BRD-A52282606	lacidipine	compound	-97.6111	A375	BRAIN_FRONTAL_CORTEX_BA9
BRD-K67847053	guanabenz	compound	-97.4213	A375	BRAIN_FRONTAL_CORTEX_BA9
BRD-A65671304	candesartan-cilextil	compound	-97.3687	A375	BRAIN_FRONTAL_CORTEX_BA9
BRD-K73391359	quinisocaine	compound	-97.2772	A375	BRAIN_FRONTAL_CORTEX_BA9
BRD-A49358627	ciprofibrate	compound	-97.2289	A375	BRAIN_FRONTAL_CORTEX_BA9
BRD-K89375097	pirenzepine	compound	-97.1443	A375	BRAIN_FRONTAL_CORTEX_BA9
BRD-A39290993	cyproterone	compound	-97.0449	A375	BRAIN_FRONTAL_CORTEX_BA9
BRD-K87510569	RS-504393	compound	-96.8058	A375	BRAIN_FRONTAL_CORTEX_BA9
BRD-K40992116	parachlorophenol	compound	-96.5531	A375	BRAIN_FRONTAL_CORTEX_BA9
BRD-K79759031	artesunate	compound	-96.5411	A375	BRAIN_FRONTAL_CORTEX_BA9
BRD-K53220666	trimetozine	compound	-96.5302	A375	BRAIN_FRONTAL_CORTEX_BA9
BRD-A80960055	celastrol	compound	-96.5146	A375	BRAIN_FRONTAL_CORTEX_BA9
BRD-K41170226	deoxycholic-acid	compound	-96.4194	A375	BRAIN_FRONTAL_CORTEX_BA9
BRD-K40965114	cyanopindolol	compound	-96.3601	A375	BRAIN_FRONTAL_CORTEX_BA9
BRD-K95885906	quercetagetin	compound	-96.3243	A375	BRAIN_FRONTAL_CORTEX_BA9
BRD-K41868777	W-5	compound	-96.2143	A375	BRAIN_FRONTAL_CORTEX_BA9
BRD-K68191783	ALW-II-38-3	compound	-96.1765	A375	BRAIN_FRONTAL_CORTEX_BA9
BRD-A06784547	MRS-1334	compound	-95.9963	A375	BRAIN_FRONTAL_CORTEX_BA9
BRD-K95402279	geranylgeraniol	compound	-95.9762	A375	BRAIN_FRONTAL_CORTEX_BA9
BRD-K12079898	PD-160170	compound	-95.819	A375	BRAIN_FRONTAL_CORTEX_BA9
BRD-A90490067	fulvestrant	compound	-95.7835	A375	BRAIN_FRONTAL_CORTEX_BA9
BRD-K76674262	homoharringtonine	compound	-95.5995	A375	BRAIN_FRONTAL_CORTEX_BA9
BRD-A42759514	ornidazole	compound	-95.5346	A375	BRAIN_FRONTAL_CORTEX_BA9
BRD-A62434282	goserelin	compound	-95.4242	A375	BRAIN_FRONTAL_CORTEX_BA9
BRD-U97083655	teicoplanin	compound	-95.3693	A375	BRAIN_FRONTAL_CORTEX_BA9
BRD-K57886322	fluocinonide	compound	-94.9883	A375	BRAIN_FRONTAL_CORTEX_BA9
BRD-K24538644	KU-C104502N	compound	-94.802	A375	BRAIN_FRONTAL_CORTEX_BA9
BRD-A75935363	atracurium	compound	-94.8002	A375	BRAIN_FRONTAL_CORTEX_BA9
BRD-K50422030	clomethiazole	compound	-94.6681	A375	BRAIN_FRONTAL_CORTEX_BA9
BRD-K54704028	BAY-36-7620	compound	-94.6132	A375	BRAIN_FRONTAL_CORTEX_BA9
BRD-A68723818	brompheniramine	compound	-94.4021	A375	BRAIN_FRONTAL_CORTEX_BA9
BRD-K79684402	Ro-10-5824	compound	-94.2484	A375	BRAIN_FRONTAL_CORTEX_BA9
BRD-K92049597	triamterene	compound	-94.2407	A375	BRAIN_FRONTAL_CORTEX_BA9
BRD-K55430733	WAY-629	compound	-94.1534	A375	BRAIN_FRONTAL_CORTEX_BA9
BRD-K06854232	AM-580	compound	-93.8807	A375	BRAIN_FRONTAL_CORTEX_BA9
BRD-K91370081	anisomycin	compound	-93.7486	A375	BRAIN_FRONTAL_CORTEX_BA9
BRD-K31268420	NSC-693868	compound	-93.5213	A375	BRAIN_FRONTAL_CORTEX_BA9
BRD-K46469693	SCH-442416	compound	-93.3403	A375	BRAIN_FRONTAL_CORTEX_BA9
BRD-K62996583	lidoflazine	compound	-93.2398	A375	BRAIN_FRONTAL_CORTEX_BA9
BRD-K48935217	epothilone	compound	-93.1432	A375	BRAIN_FRONTAL_CORTEX_BA9
BRD-K06902185	minoxidil	compound	-92.8274	A375	BRAIN_FRONTAL_CORTEX_BA9
BRD-K66876909	linezolid	compound	-92.1995	A375	BRAIN_FRONTAL_CORTEX_BA9
BRD-A05680309	BRD-A05680309	compound	-91.9593	A375	BRAIN_FRONTAL_CORTEX_BA9
BRD-K02407574	parbendazole	compound	-91.8624	A375	BRAIN_FRONTAL_CORTEX_BA9
BRD-K09132007	D-4476	compound	-91.8409	A375	BRAIN_FRONTAL_CORTEX_BA9
BRD-A24191444	ifenprodil	compound	-91.6246	A375	BRAIN_FRONTAL_CORTEX_BA9
BRD-K33572481	taurodeoxycholic-acid	compound	-91.6012	A375	BRAIN_FRONTAL_CORTEX_BA9
BRD-A16311756	profenamine	compound	-91.4939	A375	BRAIN_FRONTAL_CORTEX_BA9
BRD-K31553034	zibotentan	compound	-91.3921	A375	BRAIN_FRONTAL_CORTEX_BA9
BRD-K14965640	ibuprofen-(S)	compound	-91.2703	A375	BRAIN_FRONTAL_CORTEX_BA9
BRD-A72988804	tiaprofenic-acid	compound	-91.2683	A375	BRAIN_FRONTAL_CORTEX_BA9
BRD-K55462201	AM-404	compound	-91.1179	A375	BRAIN_FRONTAL_CORTEX_BA9
BRD-K54790157	trioxsalen	compound	-91.1173	A375	BRAIN_FRONTAL_CORTEX_BA9
BRD-K00656370	6-aminochrysene	compound	-91.1027	A375	BRAIN_FRONTAL_CORTEX_BA9
BRD-K07872006	BRD-K07872006	compound	-91.0688	A375	BRAIN_FRONTAL_CORTEX_BA9
BRD-A63445921	nicardipine	compound	-91.0021	A375	BRAIN_FRONTAL_CORTEX_BA9
BRD-A53077924	tianeptine	compound	-90.88	A375	BRAIN_FRONTAL_CORTEX_BA9
BRD-K35629949	SR-27897	compound	-90.7187	A375	BRAIN_FRONTAL_CORTEX_BA9
BRD-A25687296	emetine	compound	-90.7148	A375	BRAIN_FRONTAL_CORTEX_BA9
BRD-A34706053	CGP-12177	compound	-90.6906	A375	BRAIN_FRONTAL_CORTEX_BA9
BRD-A15010982	HU-211	compound	-90.6207	A375	BRAIN_FRONTAL_CORTEX_BA9
BRD-K31633810	DAU-5884	compound	-90.4715	A375	BRAIN_FRONTAL_CORTEX_BA9
BRD-K91145395	prostratin	compound	-90.3158	A375	BRAIN_FRONTAL_CORTEX_BA9
BRD-K69608737	tacrolimus	compound	-90.1774	A375	BRAIN_FRONTAL_CORTEX_BA9
BRD-A03816571	CP-55940	compound	-90.1353	A375	BRAIN_FRONTAL_CORTEX_BA9
BRD-A52326238	isogedunin	compound	-90.1139	A375	BRAIN_FRONTAL_CORTEX_BA9
BRD-K87932577	NSC-693868	compound	-90.0581	A375	BRAIN_FRONTAL_CORTEX_BA9
BRD-K76810206	nicergoline	compound	-90.0345	A375	BRAIN_FRONTAL_CORTEX_BA9
BRD-K54210043	NS-1619	compound	-99.7544	A549	BRAIN_FRONTAL_CORTEX_BA9
BRD-K85266041	DNQX	compound	-99.6438	A549	BRAIN_FRONTAL_CORTEX_BA9
BRD-K22828899	TUL-XXI039	compound	-99.6102	A549	BRAIN_FRONTAL_CORTEX_BA9
BRD-K81062487	taurocholic-acid	compound	-99.1727	A549	BRAIN_FRONTAL_CORTEX_BA9
BRD-K28143534	cyproheptadine	compound	-99.1261	A549	BRAIN_FRONTAL_CORTEX_BA9
BRD-K12765235	carbenoxolone	compound	-98.9067	A549	BRAIN_FRONTAL_CORTEX_BA9
BRD-A02713983	dihydrodeoxygedunin	compound	-98.735	A549	BRAIN_FRONTAL_CORTEX_BA9
BRD-K36055864	cycloheximide	compound	-98.543	A549	BRAIN_FRONTAL_CORTEX_BA9
BRD-A37492983	iocetamic-acid	compound	-98.3399	A549	BRAIN_FRONTAL_CORTEX_BA9
BRD-K61993165	niacin	compound	-98.2437	A549	BRAIN_FRONTAL_CORTEX_BA9
BRD-A18279961	BRD-A18279961	compound	-98.1645	A549	BRAIN_FRONTAL_CORTEX_BA9
BRD-K45031696	BRD-K45031696	compound	-97.8837	A549	BRAIN_FRONTAL_CORTEX_BA9
BRD-K09255212	clioquinol	compound	-97.7278	A549	BRAIN_FRONTAL_CORTEX_BA9
BRD-K78294846	osthol	compound	-97.7167	A549	BRAIN_FRONTAL_CORTEX_BA9
BRD-A25687296	emetine	compound	-97.4822	A549	BRAIN_FRONTAL_CORTEX_BA9
BRD-K82823076	Ro-15-4513	compound	-97.4248	A549	BRAIN_FRONTAL_CORTEX_BA9
BRD-A67479912	progesterone	compound	-97.2628	A549	BRAIN_FRONTAL_CORTEX_BA9
BRD-A04308630	genipin	compound	-97.2548	A549	BRAIN_FRONTAL_CORTEX_BA9
BRD-K42125900	docetaxel	compound	-96.7219	A549	BRAIN_FRONTAL_CORTEX_BA9
BRD-K76674262	homoharringtonine	compound	-96.0414	A549	BRAIN_FRONTAL_CORTEX_BA9
BRD-K05673000	dicloxacillin	compound	-95.9513	A549	BRAIN_FRONTAL_CORTEX_BA9
BRD-A26002865	verrucarin-a	compound	-95.5948	A549	BRAIN_FRONTAL_CORTEX_BA9
BRD-K53263234	CITCO	compound	-95.4929	A549	BRAIN_FRONTAL_CORTEX_BA9
BRD-K88172511	naltrexone	compound	-95.4851	A549	BRAIN_FRONTAL_CORTEX_BA9
BRD-K10098805	rhapontin	compound	-95.3057	A549	BRAIN_FRONTAL_CORTEX_BA9
BRD-K99447003	enalaprilat	compound	-95.2486	A549	BRAIN_FRONTAL_CORTEX_BA9
BRD-K13810148	givinostat	compound	-95.0825	A549	BRAIN_FRONTAL_CORTEX_BA9
BRD-K20401833	BRD-K20401833	compound	-94.8036	A549	BRAIN_FRONTAL_CORTEX_BA9
BRD-K19111024	clofibric-acid	compound	-94.5825	A549	BRAIN_FRONTAL_CORTEX_BA9
BRD-K96527333	dehydroisoandosterone	compound	-94.3219	A549	BRAIN_FRONTAL_CORTEX_BA9
BRD-A26199074	calmidazolium	compound	-94.2444	A549	BRAIN_FRONTAL_CORTEX_BA9
BRD-A89672324	CGP-55845	compound	-94.0467	A549	BRAIN_FRONTAL_CORTEX_BA9
BRD-A45499626	UBP-302	compound	-93.9529	A549	BRAIN_FRONTAL_CORTEX_BA9
BRD-A81541225	oligomycin-a	compound	-93.8988	A549	BRAIN_FRONTAL_CORTEX_BA9
BRD-A67373739	AICA-ribonucleotide	compound	-93.8014	A549	BRAIN_FRONTAL_CORTEX_BA9
BRD-K80348542	cephaeline	compound	-93.5756	A549	BRAIN_FRONTAL_CORTEX_BA9
BRD-K45888792	huperzine-a	compound	-93.0824	A549	BRAIN_FRONTAL_CORTEX_BA9
BRD-K91691979	BRD-K91691979	compound	-93.0327	A549	BRAIN_FRONTAL_CORTEX_BA9
BRD-A47494775	dipivefrine	compound	-92.7605	A549	BRAIN_FRONTAL_CORTEX_BA9
BRD-K19894101	MST-312	compound	-92.5409	A549	BRAIN_FRONTAL_CORTEX_BA9
BRD-K30649484	mafenide	compound	-91.9574	A549	BRAIN_FRONTAL_CORTEX_BA9
BRD-K56450366	NSC-94258	compound	-91.9263	A549	BRAIN_FRONTAL_CORTEX_BA9
BRD-K11558771	droxinostat	compound	-91.8888	A549	BRAIN_FRONTAL_CORTEX_BA9
BRD-K68488863	ENMD-2076	compound	-91.5322	A549	BRAIN_FRONTAL_CORTEX_BA9
BRD-K26241953	piceatannol	compound	-91.4502	A549	BRAIN_FRONTAL_CORTEX_BA9
BRD-K51223576	AG-99	compound	-91.2763	A549	BRAIN_FRONTAL_CORTEX_BA9
BRD-K60690191	MPEP	compound	-91.2254	A549	BRAIN_FRONTAL_CORTEX_BA9
BRD-A03323675	ritonavir	compound	-90.9229	A549	BRAIN_FRONTAL_CORTEX_BA9
BRD-K03067624	emetine	compound	-90.8513	A549	BRAIN_FRONTAL_CORTEX_BA9
BRD-A80928489	1-monopalmitin	compound	-90.4384	A549	BRAIN_FRONTAL_CORTEX_BA9
BRD-K39670393	amthamine	compound	-90.0022	A549	BRAIN_FRONTAL_CORTEX_BA9
BRD-K18678457	ZD-7288	compound	-99.9766	HA1E	BRAIN_FRONTAL_CORTEX_BA9
BRD-K49404994	levetiracetam	compound	-99.9298	HA1E	BRAIN_FRONTAL_CORTEX_BA9
BRD-K90333595	phentolamine	compound	-99.9064	HA1E	BRAIN_FRONTAL_CORTEX_BA9
BRD-K70241288	L-692585	compound	-99.7543	HA1E	BRAIN_FRONTAL_CORTEX_BA9
BRD-K53570330	carbofuran	compound	-99.1189	HA1E	BRAIN_FRONTAL_CORTEX_BA9
BRD-K13800121	parecoxib	compound	-99.0522	HA1E	BRAIN_FRONTAL_CORTEX_BA9
BRD-K08640512	RS-100329	compound	-99.0401	HA1E	BRAIN_FRONTAL_CORTEX_BA9
BRD-K40887525	ritanserin	compound	-98.5296	HA1E	BRAIN_FRONTAL_CORTEX_BA9
BRD-K65417056	meprylcaine	compound	-97.9523	HA1E	BRAIN_FRONTAL_CORTEX_BA9
BRD-K82561139	ricinine	compound	-97.8464	HA1E	BRAIN_FRONTAL_CORTEX_BA9
BRD-K79437791	acetyl-farnesyl-cysteine	compound	-97.7291	HA1E	BRAIN_FRONTAL_CORTEX_BA9
BRD-A29644307	nomifensine	compound	-97.1971	HA1E	BRAIN_FRONTAL_CORTEX_BA9
BRD-K66093087	FGIN-1-43	compound	-97.1456	HA1E	BRAIN_FRONTAL_CORTEX_BA9
BRD-K65910366	KU-C103904N	compound	-97.1369	HA1E	BRAIN_FRONTAL_CORTEX_BA9
BRD-A23226398	estradiol	compound	-97.1084	HA1E	BRAIN_FRONTAL_CORTEX_BA9
BRD-K37289225	clozapine	compound	-96.7243	HA1E	BRAIN_FRONTAL_CORTEX_BA9
BRD-A33084410	5'-guanidinonaltrindole	compound	-96.6752	HA1E	BRAIN_FRONTAL_CORTEX_BA9
BRD-K22193694	dioxybenzone	compound	-96.3246	HA1E	BRAIN_FRONTAL_CORTEX_BA9
BRD-K73285375	BRD-K73285375	compound	-96.0254	HA1E	BRAIN_FRONTAL_CORTEX_BA9
BRD-A91452556	estradiol-cypionate	compound	-95.7431	HA1E	BRAIN_FRONTAL_CORTEX_BA9
BRD-K02953697	naringin	compound	-95.7007	HA1E	BRAIN_FRONTAL_CORTEX_BA9
BRD-A35623999	CGP-37157	compound	-95.6411	HA1E	BRAIN_FRONTAL_CORTEX_BA9
BRD-K09631521	thiotepa	compound	-95.538	HA1E	BRAIN_FRONTAL_CORTEX_BA9
BRD-K11129031	gemfibrozil	compound	-95.5161	HA1E	BRAIN_FRONTAL_CORTEX_BA9
BRD-A73929928	BRD-A73929928	compound	-95.4919	HA1E	BRAIN_FRONTAL_CORTEX_BA9
BRD-K71035033	masitinib	compound	-95.3904	HA1E	BRAIN_FRONTAL_CORTEX_BA9
BRD-K90524085	MY-5445	compound	-95.1646	HA1E	BRAIN_FRONTAL_CORTEX_BA9
BRD-K89839824	raltitrexed	compound	-94.9953	HA1E	BRAIN_FRONTAL_CORTEX_BA9
BRD-A68891053	BW-B70C	compound	-94.7864	HA1E	BRAIN_FRONTAL_CORTEX_BA9
BRD-K00337317	NU-7441	compound	-94.611	HA1E	BRAIN_FRONTAL_CORTEX_BA9
BRD-K87510569	RS-504393	compound	-94.5674	HA1E	BRAIN_FRONTAL_CORTEX_BA9
BRD-K17110974	aristolochic-acid	compound	-94.5497	HA1E	BRAIN_FRONTAL_CORTEX_BA9
BRD-K06593056	LE-135	compound	-94.1633	HA1E	BRAIN_FRONTAL_CORTEX_BA9
BRD-K75089421	procainamide	compound	-94.1365	HA1E	BRAIN_FRONTAL_CORTEX_BA9
BRD-K96740444	itopride	compound	-93.8074	HA1E	BRAIN_FRONTAL_CORTEX_BA9
BRD-K48970916	danazol	compound	-93.6724	HA1E	BRAIN_FRONTAL_CORTEX_BA9
BRD-A79237180	ascorbic-acid	compound	-93.4115	HA1E	BRAIN_FRONTAL_CORTEX_BA9
BRD-K56301217	ABT-737	compound	-92.9626	HA1E	BRAIN_FRONTAL_CORTEX_BA9
BRD-K31611373	fluprostenol	compound	-92.8028	HA1E	BRAIN_FRONTAL_CORTEX_BA9
BRD-K59469039	tyrphostin-AG-879	compound	-92.7308	HA1E	BRAIN_FRONTAL_CORTEX_BA9
BRD-K56800335	guanabenz	compound	-92.6285	HA1E	BRAIN_FRONTAL_CORTEX_BA9
BRD-K92758126	MD-920	compound	-92.5972	HA1E	BRAIN_FRONTAL_CORTEX_BA9
BRD-K45988865	tetramethylsilane	compound	-92.5044	HA1E	BRAIN_FRONTAL_CORTEX_BA9
BRD-K92413528	thiazolidinecarboxylic-acid	compound	-92.4358	HA1E	BRAIN_FRONTAL_CORTEX_BA9
BRD-K85925969	zalcitabine	compound	-92.3723	HA1E	BRAIN_FRONTAL_CORTEX_BA9
BRD-A04308630	genipin	compound	-92.3467	HA1E	BRAIN_FRONTAL_CORTEX_BA9
BRD-K76723084	isotretinoin	compound	-92.1132	HA1E	BRAIN_FRONTAL_CORTEX_BA9
BRD-K45296539	ZD-7114	compound	-92.0306	HA1E	BRAIN_FRONTAL_CORTEX_BA9
BRD-A45140972	meclocycline	compound	-91.6111	HA1E	BRAIN_FRONTAL_CORTEX_BA9
BRD-K66412701	pazufloxacin	compound	-91.4695	HA1E	BRAIN_FRONTAL_CORTEX_BA9
BRD-K78294846	osthol	compound	-91.1389	HA1E	BRAIN_FRONTAL_CORTEX_BA9
BRD-K44276885	acarbose	compound	-90.9552	HA1E	BRAIN_FRONTAL_CORTEX_BA9
BRD-A48570745	ivermectin	compound	-90.7569	HA1E	BRAIN_FRONTAL_CORTEX_BA9
BRD-A77299732	salubrinal	compound	-90.7388	HA1E	BRAIN_FRONTAL_CORTEX_BA9
BRD-A28422330	BRD-A28422330	compound	-90.6316	HA1E	BRAIN_FRONTAL_CORTEX_BA9
BRD-K20401833	BRD-K20401833	compound	-90.6228	HA1E	BRAIN_FRONTAL_CORTEX_BA9
BRD-K64157027	ZD-2079	compound	-90.5908	HA1E	BRAIN_FRONTAL_CORTEX_BA9
BRD-K51541829	Ro-25-6981	compound	-90.5707	HA1E	BRAIN_FRONTAL_CORTEX_BA9
BRD-K53972329	ruxolitinib	compound	-90.5644	HA1E	BRAIN_FRONTAL_CORTEX_BA9
BRD-K37447567	hydrocotarnine	compound	-99.9116	HCC515	BRAIN_FRONTAL_CORTEX_BA9
BRD-K95655893	MAZ-51	compound	-99.5685	HCC515	BRAIN_FRONTAL_CORTEX_BA9
BRD-K36864847	BD-1047	compound	-99.5394	HCC515	BRAIN_FRONTAL_CORTEX_BA9
BRD-K56509348	BMS-182874	compound	-99.5335	HCC515	BRAIN_FRONTAL_CORTEX_BA9
BRD-K99922388	DPO-1	compound	-99.4988	HCC515	BRAIN_FRONTAL_CORTEX_BA9
BRD-K73838513	cinacalcet	compound	-99.3283	HCC515	BRAIN_FRONTAL_CORTEX_BA9
BRD-A55369275	CGP-54626	compound	-99.2777	HCC515	BRAIN_FRONTAL_CORTEX_BA9
BRD-K43405658	tyrphostin-AG-527	compound	-99.2733	HCC515	BRAIN_FRONTAL_CORTEX_BA9
BRD-K98372770	L-2167	compound	-99.1745	HCC515	BRAIN_FRONTAL_CORTEX_BA9
BRD-K83010055	VU-0415374-1	compound	-99.1008	HCC515	BRAIN_FRONTAL_CORTEX_BA9
BRD-A36707673	hydroxycholesterol	compound	-99.0713	HCC515	BRAIN_FRONTAL_CORTEX_BA9
BRD-A53131506	epitestosterone	compound	-98.8984	HCC515	BRAIN_FRONTAL_CORTEX_BA9
BRD-K05658747	raltegravir	compound	-98.865	HCC515	BRAIN_FRONTAL_CORTEX_BA9
BRD-K59037100	oxybenzone	compound	-98.6849	HCC515	BRAIN_FRONTAL_CORTEX_BA9
BRD-K47539947	tetradecylthioacetic-acid	compound	-98.5045	HCC515	BRAIN_FRONTAL_CORTEX_BA9
BRD-K59570838	homoveratrylamine	compound	-98.4713	HCC515	BRAIN_FRONTAL_CORTEX_BA9
BRD-K03067624	emetine	compound	-98.408	HCC515	BRAIN_FRONTAL_CORTEX_BA9
BRD-K85402309	dovitinib	compound	-98.3488	HCC515	BRAIN_FRONTAL_CORTEX_BA9
BRD-K79145749	dibenzepin	compound	-98.2433	HCC515	BRAIN_FRONTAL_CORTEX_BA9
BRD-K30743633	TCPOBOP	compound	-98.2311	HCC515	BRAIN_FRONTAL_CORTEX_BA9
BRD-A18043272	phensuximide	compound	-97.9515	HCC515	BRAIN_FRONTAL_CORTEX_BA9
BRD-A84045418	calpeptin	compound	-97.8257	HCC515	BRAIN_FRONTAL_CORTEX_BA9
BRD-K71427192	BRD-K71427192	compound	-97.7591	HCC515	BRAIN_FRONTAL_CORTEX_BA9
BRD-K48722833	iloperidone	compound	-97.6382	HCC515	BRAIN_FRONTAL_CORTEX_BA9
BRD-A99177642	deltaline	compound	-97.6191	HCC515	BRAIN_FRONTAL_CORTEX_BA9
BRD-A62184259	cycloheximide	compound	-97.5272	HCC515	BRAIN_FRONTAL_CORTEX_BA9
BRD-A26002865	verrucarin-a	compound	-97.5053	HCC515	BRAIN_FRONTAL_CORTEX_BA9
BRD-K66404838	nalbuphine	compound	-97.3705	HCC515	BRAIN_FRONTAL_CORTEX_BA9
BRD-K20995441	U-54494A	compound	-97.1287	HCC515	BRAIN_FRONTAL_CORTEX_BA9
BRD-A24429032	BE-2254	compound	-97.091	HCC515	BRAIN_FRONTAL_CORTEX_BA9
BRD-K78294846	osthol	compound	-96.6726	HCC515	BRAIN_FRONTAL_CORTEX_BA9
BRD-K89348303	ramipril	compound	-96.5454	HCC515	BRAIN_FRONTAL_CORTEX_BA9
BRD-A24817035	laudanosine	compound	-96.4621	HCC515	BRAIN_FRONTAL_CORTEX_BA9
BRD-K48367671	febuxostat	compound	-96.2819	HCC515	BRAIN_FRONTAL_CORTEX_BA9
BRD-A22380646	pantoprazole	compound	-96.0201	HCC515	BRAIN_FRONTAL_CORTEX_BA9
BRD-K71926323	marbofloxacin	compound	-95.7112	HCC515	BRAIN_FRONTAL_CORTEX_BA9
BRD-K53979406	ALX-5407	compound	-95.6494	HCC515	BRAIN_FRONTAL_CORTEX_BA9
BRD-K92015269	GBR-12783	compound	-95.5733	HCC515	BRAIN_FRONTAL_CORTEX_BA9
BRD-A26334849	propafenone	compound	-95.4988	HCC515	BRAIN_FRONTAL_CORTEX_BA9
BRD-K82562631	tolmetin	compound	-95.4331	HCC515	BRAIN_FRONTAL_CORTEX_BA9
BRD-K06792661	narciclasine	compound	-94.5916	HCC515	BRAIN_FRONTAL_CORTEX_BA9
BRD-K85242180	beta-CCP	compound	-94.352	HCC515	BRAIN_FRONTAL_CORTEX_BA9
BRD-A67438293	treprostinil	compound	-94.0374	HCC515	BRAIN_FRONTAL_CORTEX_BA9
BRD-K46384212	O-3M3FBS	compound	-93.9323	HCC515	BRAIN_FRONTAL_CORTEX_BA9
BRD-A45499626	UBP-302	compound	-93.9289	HCC515	BRAIN_FRONTAL_CORTEX_BA9
BRD-K51476772	ST-638	compound	-93.8051	HCC515	BRAIN_FRONTAL_CORTEX_BA9
BRD-K13725475	rhodomyrtoxin	compound	-93.7766	HCC515	BRAIN_FRONTAL_CORTEX_BA9
BRD-K65786282	CGP-7930	compound	-93.5612	HCC515	BRAIN_FRONTAL_CORTEX_BA9
BRD-A93000692	ciglitazone	compound	-93.5094	HCC515	BRAIN_FRONTAL_CORTEX_BA9
BRD-K44899736	Ro-16-6941	compound	-93.3867	HCC515	BRAIN_FRONTAL_CORTEX_BA9
BRD-K51095933	estropipate	compound	-93.3364	HCC515	BRAIN_FRONTAL_CORTEX_BA9
BRD-K94512704	spiramide	compound	-92.9807	HCC515	BRAIN_FRONTAL_CORTEX_BA9
BRD-K03440695	boldine	compound	-92.7369	HCC515	BRAIN_FRONTAL_CORTEX_BA9
BRD-K25991148	warfarin	compound	-92.6686	HCC515	BRAIN_FRONTAL_CORTEX_BA9
BRD-A25687296	emetine	compound	-92.453	HCC515	BRAIN_FRONTAL_CORTEX_BA9
BRD-A98702003	carbenoxolone	compound	-92.4467	HCC515	BRAIN_FRONTAL_CORTEX_BA9
BRD-K31792052	pifithrin	compound	-92.4436	HCC515	BRAIN_FRONTAL_CORTEX_BA9
BRD-K08252256	diclofenac	compound	-92.2535	HCC515	BRAIN_FRONTAL_CORTEX_BA9
BRD-K49027941	PSB-1115	compound	-92.1507	HCC515	BRAIN_FRONTAL_CORTEX_BA9
BRD-K19687926	lapatinib	compound	-92.0537	HCC515	BRAIN_FRONTAL_CORTEX_BA9
BRD-A13084692	troglitazone	compound	-91.8851	HCC515	BRAIN_FRONTAL_CORTEX_BA9
BRD-K90027355	spironolactone	compound	-91.8039	HCC515	BRAIN_FRONTAL_CORTEX_BA9
BRD-K42452249	EO-1428	compound	-91.7356	HCC515	BRAIN_FRONTAL_CORTEX_BA9
BRD-K63923597	barasertib-HQPA	compound	-91.3649	HCC515	BRAIN_FRONTAL_CORTEX_BA9
BRD-K40578143	GR-79236	compound	-91.1209	HCC515	BRAIN_FRONTAL_CORTEX_BA9
BRD-K79131256	albendazole	compound	-91.0396	HCC515	BRAIN_FRONTAL_CORTEX_BA9
BRD-K60274257	dephostatin	compound	-90.9794	HCC515	BRAIN_FRONTAL_CORTEX_BA9
BRD-A91992993	siguazodan	compound	-90.9061	HCC515	BRAIN_FRONTAL_CORTEX_BA9
BRD-A35989968	megestrol-acetate	compound	-90.8118	HCC515	BRAIN_FRONTAL_CORTEX_BA9
BRD-K50938786	ropivacaine	compound	-90.7476	HCC515	BRAIN_FRONTAL_CORTEX_BA9
BRD-A77118605	D-609	compound	-90.1601	HCC515	BRAIN_FRONTAL_CORTEX_BA9
BRD-K60460488	nelfinavir	compound	-99.9728	HEPG2	BRAIN_FRONTAL_CORTEX_BA9
BRD-K97158071	droperidol	compound	-99.7685	HEPG2	BRAIN_FRONTAL_CORTEX_BA9
BRD-K67277431	picotamide	compound	-99.7141	HEPG2	BRAIN_FRONTAL_CORTEX_BA9
BRD-K66956375	oleoylethanolamide	compound	-99.669	HEPG2	BRAIN_FRONTAL_CORTEX_BA9
BRD-K05181463	L-741626	compound	-99.5235	HEPG2	BRAIN_FRONTAL_CORTEX_BA9
BRD-A00267231	hemado	compound	-99.3329	HEPG2	BRAIN_FRONTAL_CORTEX_BA9
BRD-A82371568	clofarabine	compound	-99.302	HEPG2	BRAIN_FRONTAL_CORTEX_BA9
BRD-K00256256	BRD-K00256256	compound	-99.2104	HEPG2	BRAIN_FRONTAL_CORTEX_BA9
BRD-K97440753	dihydroergocristine	compound	-98.6249	HEPG2	BRAIN_FRONTAL_CORTEX_BA9
BRD-A00546892	biperiden	compound	-98.2029	HEPG2	BRAIN_FRONTAL_CORTEX_BA9
BRD-K70401845	erlotinib	compound	-98.2029	HEPG2	BRAIN_FRONTAL_CORTEX_BA9
BRD-K38477985	malonoben	compound	-98.1459	HEPG2	BRAIN_FRONTAL_CORTEX_BA9
BRD-K65285700	GP-1a	compound	-98.139	HEPG2	BRAIN_FRONTAL_CORTEX_BA9
BRD-K52313696	tacedinaline	compound	-98.0259	HEPG2	BRAIN_FRONTAL_CORTEX_BA9
BRD-K74141488	naftifine	compound	-97.9837	HEPG2	BRAIN_FRONTAL_CORTEX_BA9
BRD-K74236984	UNC-0321	compound	-97.9118	HEPG2	BRAIN_FRONTAL_CORTEX_BA9
BRD-K74514084	pazopanib	compound	-97.7672	HEPG2	BRAIN_FRONTAL_CORTEX_BA9
BRD-K52397688	amperozide	compound	-97.1787	HEPG2	BRAIN_FRONTAL_CORTEX_BA9
BRD-A54029483	IRL-2500	compound	-97.1289	HEPG2	BRAIN_FRONTAL_CORTEX_BA9
BRD-U33728988	QL-X-138	compound	-97.0439	HEPG2	BRAIN_FRONTAL_CORTEX_BA9
BRD-A00100033	nifurtimox	compound	-96.9632	HEPG2	BRAIN_FRONTAL_CORTEX_BA9
BRD-A60414806	vincristine	compound	-96.8854	HEPG2	BRAIN_FRONTAL_CORTEX_BA9
BRD-K19284129	salvinorin-a	compound	-96.7834	HEPG2	BRAIN_FRONTAL_CORTEX_BA9
BRD-K15409150	penfluridol	compound	-96.4408	HEPG2	BRAIN_FRONTAL_CORTEX_BA9
BRD-A58207013	pinacidil	compound	-96.437	HEPG2	BRAIN_FRONTAL_CORTEX_BA9
BRD-M41783010	acamprosate	compound	-96.349	HEPG2	BRAIN_FRONTAL_CORTEX_BA9
BRD-K14880289	GW-501516	compound	-96.3347	HEPG2	BRAIN_FRONTAL_CORTEX_BA9
BRD-K47639036	flavoxate	compound	-96.2994	HEPG2	BRAIN_FRONTAL_CORTEX_BA9
BRD-K63068307	ZSTK-474	compound	-96.1879	HEPG2	BRAIN_FRONTAL_CORTEX_BA9
BRD-K76698671	HNHA	compound	-96.1287	HEPG2	BRAIN_FRONTAL_CORTEX_BA9
BRD-A80775386	hyperforin	compound	-95.9886	HEPG2	BRAIN_FRONTAL_CORTEX_BA9
BRD-K10065684	dantron	compound	-95.1072	HEPG2	BRAIN_FRONTAL_CORTEX_BA9
BRD-K74284736	L-689560	compound	-94.9202	HEPG2	BRAIN_FRONTAL_CORTEX_BA9
BRD-K02407574	parbendazole	compound	-94.6427	HEPG2	BRAIN_FRONTAL_CORTEX_BA9
BRD-K99411983	lumicolchicine	compound	-94.6176	HEPG2	BRAIN_FRONTAL_CORTEX_BA9
BRD-K83597974	pargyline	compound	-94.3837	HEPG2	BRAIN_FRONTAL_CORTEX_BA9
BRD-A50737080	CGK-733	compound	-94.2611	HEPG2	BRAIN_FRONTAL_CORTEX_BA9
BRD-K33459542	ditolylguanidine	compound	-94.1815	HEPG2	BRAIN_FRONTAL_CORTEX_BA9
BRD-K28360340	TW-37	compound	-93.9367	HEPG2	BRAIN_FRONTAL_CORTEX_BA9
BRD-K57569181	pentoxifylline	compound	-93.9049	HEPG2	BRAIN_FRONTAL_CORTEX_BA9
BRD-K25875056	SC-9	compound	-93.786	HEPG2	BRAIN_FRONTAL_CORTEX_BA9
BRD-K97810537	beclomethasone-dipropionate	compound	-93.6839	HEPG2	BRAIN_FRONTAL_CORTEX_BA9
BRD-A25234499	aminoglutethimide	compound	-93.4972	HEPG2	BRAIN_FRONTAL_CORTEX_BA9
BRD-K79353516	indolophenanthridine	compound	-93.319	HEPG2	BRAIN_FRONTAL_CORTEX_BA9
BRD-A52886023	antimycin-a	compound	-93.2835	HEPG2	BRAIN_FRONTAL_CORTEX_BA9
BRD-K72703948	ZM-447439	compound	-93.2508	HEPG2	BRAIN_FRONTAL_CORTEX_BA9
BRD-K14844937	BRD-K14844937	compound	-93.199	HEPG2	BRAIN_FRONTAL_CORTEX_BA9
BRD-A64977602	mirtazapine	compound	-93.0248	HEPG2	BRAIN_FRONTAL_CORTEX_BA9
BRD-A12633378	BRD-A12633378	compound	-93.018	HEPG2	BRAIN_FRONTAL_CORTEX_BA9
BRD-K31792052	pifithrin	compound	-92.9112	HEPG2	BRAIN_FRONTAL_CORTEX_BA9
BRD-A16332958	modafinil	compound	-92.4084	HEPG2	BRAIN_FRONTAL_CORTEX_BA9
BRD-K02950022	BMS-299897	compound	-92.2594	HEPG2	BRAIN_FRONTAL_CORTEX_BA9
BRD-A81541225	oligomycin-a	compound	-91.807	HEPG2	BRAIN_FRONTAL_CORTEX_BA9
BRD-K75295174	alisertib	compound	-91.5761	HEPG2	BRAIN_FRONTAL_CORTEX_BA9
BRD-K69763916	LY-341495	compound	-91.1236	HEPG2	BRAIN_FRONTAL_CORTEX_BA9
BRD-K47869605	podophyllotoxin	compound	-90.8236	HEPG2	BRAIN_FRONTAL_CORTEX_BA9
BRD-K21672174	Ro-28-1675	compound	-90.772	HEPG2	BRAIN_FRONTAL_CORTEX_BA9
BRD-K01976263	emetine	compound	-90.4023	HEPG2	BRAIN_FRONTAL_CORTEX_BA9
BRD-K23335153	AMN-082	compound	-90.2446	HEPG2	BRAIN_FRONTAL_CORTEX_BA9
BRD-A41833852	naloxone	compound	-90.0835	HEPG2	BRAIN_FRONTAL_CORTEX_BA9
BRD-K19462402	buflomedil	compound	-99.7814	HT29	BRAIN_FRONTAL_CORTEX_BA9
BRD-K56800335	guanabenz	compound	-99.644	HT29	BRAIN_FRONTAL_CORTEX_BA9
BRD-A95445494	maackiain	compound	-99.6357	HT29	BRAIN_FRONTAL_CORTEX_BA9
BRD-K12401458	BRD-K12401458	compound	-99.6178	HT29	BRAIN_FRONTAL_CORTEX_BA9
BRD-K70330367	amantadine	compound	-99.4292	HT29	BRAIN_FRONTAL_CORTEX_BA9
BRD-K59851896	calycanthine	compound	-99.2517	HT29	BRAIN_FRONTAL_CORTEX_BA9
BRD-K18194590	mephentermine	compound	-98.9304	HT29	BRAIN_FRONTAL_CORTEX_BA9
BRD-K42125900	docetaxel	compound	-98.9208	HT29	BRAIN_FRONTAL_CORTEX_BA9
BRD-K14643723	4-(2-amino-ethyl)-benzenesulfonamide	compound	-98.8705	HT29	BRAIN_FRONTAL_CORTEX_BA9
BRD-K68341547	W-9	compound	-98.7064	HT29	BRAIN_FRONTAL_CORTEX_BA9
BRD-K67102207	phenylbutyrate	compound	-98.5635	HT29	BRAIN_FRONTAL_CORTEX_BA9
BRD-A15010982	HU-211	compound	-98.4819	HT29	BRAIN_FRONTAL_CORTEX_BA9
BRD-K19416115	sitagliptin	compound	-98.3286	HT29	BRAIN_FRONTAL_CORTEX_BA9
BRD-K55430733	WAY-629	compound	-98.2291	HT29	BRAIN_FRONTAL_CORTEX_BA9
BRD-K36616567	doxepin	compound	-98.1577	HT29	BRAIN_FRONTAL_CORTEX_BA9
BRD-K27074404	BRD-K27074404	compound	-98.1176	HT29	BRAIN_FRONTAL_CORTEX_BA9
BRD-A35338386	NECA	compound	-98.0009	HT29	BRAIN_FRONTAL_CORTEX_BA9
BRD-K89162000	tandutinib	compound	-97.7654	HT29	BRAIN_FRONTAL_CORTEX_BA9
BRD-K62012036	acitretin	compound	-97.6254	HT29	BRAIN_FRONTAL_CORTEX_BA9
BRD-K44067360	flufenamic-acid	compound	-97.3005	HT29	BRAIN_FRONTAL_CORTEX_BA9
BRD-K12516989	zaprinast	compound	-96.9198	HT29	BRAIN_FRONTAL_CORTEX_BA9
BRD-K80348542	cephaeline	compound	-96.594	HT29	BRAIN_FRONTAL_CORTEX_BA9
BRD-K02227374	milnacipran	compound	-96.4098	HT29	BRAIN_FRONTAL_CORTEX_BA9
BRD-A00546892	biperiden	compound	-96.0238	HT29	BRAIN_FRONTAL_CORTEX_BA9
BRD-A47513740	calyculin	compound	-95.9809	HT29	BRAIN_FRONTAL_CORTEX_BA9
BRD-A47144777	dihydro-7-desacetyldeoxygedunin	compound	-95.8895	HT29	BRAIN_FRONTAL_CORTEX_BA9
BRD-K80315159	DPPE	compound	-95.8031	HT29	BRAIN_FRONTAL_CORTEX_BA9
BRD-K26548821	quinpirol-(-)	compound	-95.6036	HT29	BRAIN_FRONTAL_CORTEX_BA9
BRD-A01593789	chlormadinone-acetate	compound	-95.1555	HT29	BRAIN_FRONTAL_CORTEX_BA9
BRD-K26997899	D-64131	compound	-95.0964	HT29	BRAIN_FRONTAL_CORTEX_BA9
BRD-A50675702	fipronil	compound	-94.9464	HT29	BRAIN_FRONTAL_CORTEX_BA9
BRD-K37289225	clozapine	compound	-94.7143	HT29	BRAIN_FRONTAL_CORTEX_BA9
BRD-K06159959	CCMQ	compound	-94.6408	HT29	BRAIN_FRONTAL_CORTEX_BA9
BRD-K99595596	salsolinol	compound	-94.5007	HT29	BRAIN_FRONTAL_CORTEX_BA9
BRD-K05658747	raltegravir	compound	-94.1985	HT29	BRAIN_FRONTAL_CORTEX_BA9
BRD-A41304429	practolol	compound	-94.1664	HT29	BRAIN_FRONTAL_CORTEX_BA9
BRD-K77625572	etomoxir	compound	-94.1448	HT29	BRAIN_FRONTAL_CORTEX_BA9
BRD-A24122750	saclofen	compound	-93.5416	HT29	BRAIN_FRONTAL_CORTEX_BA9
BRD-K99107520	felbamate	compound	-93.3998	HT29	BRAIN_FRONTAL_CORTEX_BA9
BRD-K27351809	nomegestrol-acetate	compound	-92.9695	HT29	BRAIN_FRONTAL_CORTEX_BA9
BRD-A02990301	lofexidine	compound	-92.6725	HT29	BRAIN_FRONTAL_CORTEX_BA9
BRD-K29359156	ebselen	compound	-92.6115	HT29	BRAIN_FRONTAL_CORTEX_BA9
BRD-A85424553	thioperamide	compound	-92.5201	HT29	BRAIN_FRONTAL_CORTEX_BA9
BRD-A92177080	betamethasone-acetate	compound	-92.4875	HT29	BRAIN_FRONTAL_CORTEX_BA9
BRD-K17415526	tyrphostin-AG-835	compound	-92.4015	HT29	BRAIN_FRONTAL_CORTEX_BA9
BRD-A43882281	pinacidil	compound	-92.0852	HT29	BRAIN_FRONTAL_CORTEX_BA9
BRD-K62609077	scoulerine	compound	-91.8019	HT29	BRAIN_FRONTAL_CORTEX_BA9
BRD-K55186349	BRD-K55186349	compound	-91.5937	HT29	BRAIN_FRONTAL_CORTEX_BA9
BRD-K48969316	BRD-K48969316	compound	-91.4184	HT29	BRAIN_FRONTAL_CORTEX_BA9
BRD-A08709697	heliotrine	compound	-90.9431	HT29	BRAIN_FRONTAL_CORTEX_BA9
BRD-K48029790	OBAA	compound	-90.7203	HT29	BRAIN_FRONTAL_CORTEX_BA9
BRD-K74913225	brinzolamide	compound	-90.3914	HT29	BRAIN_FRONTAL_CORTEX_BA9
BRD-K26801045	pipamperone	compound	-90.1479	HT29	BRAIN_FRONTAL_CORTEX_BA9
BRD-K35586044	yohimbine	compound	-90.0976	HT29	BRAIN_FRONTAL_CORTEX_BA9
BRD-K34508425	KU-C103898N	compound	-90.0737	HT29	BRAIN_FRONTAL_CORTEX_BA9
BRD-K89274813	DMP-543	compound	-99.8422	MCF7	BRAIN_FRONTAL_CORTEX_BA9
BRD-K23566484	nilutamide	compound	-99.5023	MCF7	BRAIN_FRONTAL_CORTEX_BA9
BRD-K52080565	nandrolone	compound	-99.343	MCF7	BRAIN_FRONTAL_CORTEX_BA9
BRD-K77175907	calcifediol	compound	-99.2717	MCF7	BRAIN_FRONTAL_CORTEX_BA9
BRD-K82143716	flucytosine	compound	-98.9875	MCF7	BRAIN_FRONTAL_CORTEX_BA9
BRD-A49906757	scopolamine-n-oxide	compound	-98.9739	MCF7	BRAIN_FRONTAL_CORTEX_BA9
BRD-K34820100	tebuthiuron	compound	-98.7837	MCF7	BRAIN_FRONTAL_CORTEX_BA9
BRD-A49148672	galantamine	compound	-98.6615	MCF7	BRAIN_FRONTAL_CORTEX_BA9
BRD-K08924299	palonosetron	compound	-98.622	MCF7	BRAIN_FRONTAL_CORTEX_BA9
BRD-K83010055	VU-0415374-1	compound	-98.4343	MCF7	BRAIN_FRONTAL_CORTEX_BA9
BRD-K89152108	liothyronine	compound	-98.4206	MCF7	BRAIN_FRONTAL_CORTEX_BA9
BRD-A30590053	MR-16728	compound	-97.8226	MCF7	BRAIN_FRONTAL_CORTEX_BA9
BRD-K19462402	buflomedil	compound	-97.548	MCF7	BRAIN_FRONTAL_CORTEX_BA9
BRD-K74117820	nelfinavir	compound	-97.1597	MCF7	BRAIN_FRONTAL_CORTEX_BA9
BRD-K13819402	desoxypeganine	compound	-96.7056	MCF7	BRAIN_FRONTAL_CORTEX_BA9
BRD-K22009844	phenprobamate	compound	-96.4325	MCF7	BRAIN_FRONTAL_CORTEX_BA9
BRD-A35338386	NECA	compound	-96.3917	MCF7	BRAIN_FRONTAL_CORTEX_BA9
BRD-K91370081	anisomycin	compound	-96.2551	MCF7	BRAIN_FRONTAL_CORTEX_BA9
BRD-K37618799	MRS-1220	compound	-96.2255	MCF7	BRAIN_FRONTAL_CORTEX_BA9
BRD-K84996949	sinensetin	compound	-96.0875	MCF7	BRAIN_FRONTAL_CORTEX_BA9
BRD-K19295594	gossypol	compound	-95.444	MCF7	BRAIN_FRONTAL_CORTEX_BA9
BRD-K95655893	MAZ-51	compound	-95.4275	MCF7	BRAIN_FRONTAL_CORTEX_BA9
BRD-K09602097	forskolin	compound	-95.2144	MCF7	BRAIN_FRONTAL_CORTEX_BA9
BRD-U44618005	WH-4023	compound	-95.1651	MCF7	BRAIN_FRONTAL_CORTEX_BA9
BRD-K41996876	tyrphostin-1	compound	-94.9773	MCF7	BRAIN_FRONTAL_CORTEX_BA9
BRD-K15715913	fluperlapine	compound	-94.483	MCF7	BRAIN_FRONTAL_CORTEX_BA9
BRD-K48869804	icilin	compound	-94.0892	MCF7	BRAIN_FRONTAL_CORTEX_BA9
BRD-K00184207	GR-206	compound	-93.8142	MCF7	BRAIN_FRONTAL_CORTEX_BA9
BRD-K51485625	ritonavir	compound	-93.5532	MCF7	BRAIN_FRONTAL_CORTEX_BA9
BRD-K53570330	carbofuran	compound	-93.3385	MCF7	BRAIN_FRONTAL_CORTEX_BA9
BRD-K30990140	FR-122047	compound	-93.2162	MCF7	BRAIN_FRONTAL_CORTEX_BA9
BRD-K40892394	AR-C133057XX	compound	-92.9075	MCF7	BRAIN_FRONTAL_CORTEX_BA9
BRD-K86465814	HO-013	compound	-91.8984	MCF7	BRAIN_FRONTAL_CORTEX_BA9
BRD-K79353516	indolophenanthridine	compound	-91.7667	MCF7	BRAIN_FRONTAL_CORTEX_BA9
BRD-K96778649	tyrphostin-47	compound	-91.7317	MCF7	BRAIN_FRONTAL_CORTEX_BA9
BRD-K88789588	letrozole	compound	-91.3661	MCF7	BRAIN_FRONTAL_CORTEX_BA9
BRD-K77690805	BRD-K77690805	compound	-99.9399	PC3	BRAIN_FRONTAL_CORTEX_BA9
BRD-A83081521	finasteride	compound	-99.8557	PC3	BRAIN_FRONTAL_CORTEX_BA9
BRD-A18202423	CPCCOEt	compound	-99.611	PC3	BRAIN_FRONTAL_CORTEX_BA9
BRD-K33211335	dextromethorphan	compound	-99.3645	PC3	BRAIN_FRONTAL_CORTEX_BA9
BRD-K63675182	triflupromazine	compound	-99.2907	PC3	BRAIN_FRONTAL_CORTEX_BA9
BRD-K94512704	spiramide	compound	-98.5495	PC3	BRAIN_FRONTAL_CORTEX_BA9
BRD-A18917088	estradiol	compound	-98.5453	PC3	BRAIN_FRONTAL_CORTEX_BA9
BRD-A97104540	fenoterol	compound	-98.2954	PC3	BRAIN_FRONTAL_CORTEX_BA9
BRD-A76093993	cromakalim	compound	-98.0959	PC3	BRAIN_FRONTAL_CORTEX_BA9
BRD-K36009368	NNC-63-0532	compound	-98.0696	PC3	BRAIN_FRONTAL_CORTEX_BA9
BRD-K93325701	damnacanthal	compound	-98.0537	PC3	BRAIN_FRONTAL_CORTEX_BA9
BRD-K53561341	aurora-a-inhibitor-i	compound	-97.8538	PC3	BRAIN_FRONTAL_CORTEX_BA9
BRD-K53972329	ruxolitinib	compound	-97.7621	PC3	BRAIN_FRONTAL_CORTEX_BA9
BRD-K50398167	meclofenamic-acid	compound	-97.5072	PC3	BRAIN_FRONTAL_CORTEX_BA9
BRD-K05977355	fluconazole	compound	-97.376	PC3	BRAIN_FRONTAL_CORTEX_BA9
BRD-K89237706	noscapine	compound	-97.2381	PC3	BRAIN_FRONTAL_CORTEX_BA9
BRD-K92413528	thiazolidinecarboxylic-acid	compound	-96.6375	PC3	BRAIN_FRONTAL_CORTEX_BA9
BRD-K30197592	5-methoxytryptamine	compound	-96.1579	PC3	BRAIN_FRONTAL_CORTEX_BA9
BRD-K42679050	Y-27152	compound	-96.1218	PC3	BRAIN_FRONTAL_CORTEX_BA9
BRD-K29582677	flunarizine	compound	-96.0769	PC3	BRAIN_FRONTAL_CORTEX_BA9
BRD-K03440695	boldine	compound	-95.788	PC3	BRAIN_FRONTAL_CORTEX_BA9
BRD-A65013509	oxybutynin	compound	-95.7671	PC3	BRAIN_FRONTAL_CORTEX_BA9
BRD-K14550461	doxercalciferol	compound	-95.2496	PC3	BRAIN_FRONTAL_CORTEX_BA9
BRD-K80348542	cephaeline	compound	-95.1895	PC3	BRAIN_FRONTAL_CORTEX_BA9
BRD-K32828673	chelidonine	compound	-95.1445	PC3	BRAIN_FRONTAL_CORTEX_BA9
BRD-K35687265	ON-01910	compound	-95.112	PC3	BRAIN_FRONTAL_CORTEX_BA9
BRD-K90543092	levonorgestrel	compound	-94.8002	PC3	BRAIN_FRONTAL_CORTEX_BA9
BRD-K92015269	GBR-12783	compound	-94.6307	PC3	BRAIN_FRONTAL_CORTEX_BA9
BRD-K95921201	reserpine	compound	-94.2722	PC3	BRAIN_FRONTAL_CORTEX_BA9
BRD-K07507905	BRL-37344	compound	-94.1234	PC3	BRAIN_FRONTAL_CORTEX_BA9
BRD-A55946879	BW-B70C	compound	-93.8407	PC3	BRAIN_FRONTAL_CORTEX_BA9
BRD-K97158071	droperidol	compound	-93.7798	PC3	BRAIN_FRONTAL_CORTEX_BA9
BRD-K37792168	denbufylline	compound	-93.651	PC3	BRAIN_FRONTAL_CORTEX_BA9
BRD-K19533706	tranilast	compound	-92.5362	PC3	BRAIN_FRONTAL_CORTEX_BA9
BRD-K90574421	ipsapirone	compound	-92.3542	PC3	BRAIN_FRONTAL_CORTEX_BA9
BRD-K99174507	cardiogenol-c	compound	-91.9335	PC3	BRAIN_FRONTAL_CORTEX_BA9
BRD-K26134695	calpeptin	compound	-91.7925	PC3	BRAIN_FRONTAL_CORTEX_BA9
BRD-K98684188	GSK-0660	compound	-91.495	PC3	BRAIN_FRONTAL_CORTEX_BA9
BRD-K60174629	z-prolyl-prolinal	compound	-90.8698	PC3	BRAIN_FRONTAL_CORTEX_BA9
BRD-K18757346	U-46619	compound	-90.8094	PC3	BRAIN_FRONTAL_CORTEX_BA9
BRD-K16664969	GTP-14564	compound	-90.7727	PC3	BRAIN_FRONTAL_CORTEX_BA9
BRD-K89923877	scopolamine	compound	-90.7627	PC3	BRAIN_FRONTAL_CORTEX_BA9
BRD-K51918615	iodophenpropit	compound	-90.6092	PC3	BRAIN_FRONTAL_CORTEX_BA9
BRD-K81916719	triclabendazole	compound	-90.4576	PC3	BRAIN_FRONTAL_CORTEX_BA9
BRD-K18787491	U-0126	compound	-90.4213	PC3	BRAIN_FRONTAL_CORTEX_BA9
BRD-A45543382	metrizamide	compound	-90.3197	PC3	BRAIN_FRONTAL_CORTEX_BA9
BRD-K61341215	vecuronium	compound	-90.31	PC3	BRAIN_FRONTAL_CORTEX_BA9
BRD-K68332390	ponalrestat	compound	-90.0895	PC3	BRAIN_FRONTAL_CORTEX_BA9
BRD-K99922388	DPO-1	compound	-99.8687	VCAP	BRAIN_FRONTAL_CORTEX_BA9
BRD-K97863768	prothionamide	compound	-98.9024	VCAP	BRAIN_FRONTAL_CORTEX_BA9
BRD-K21317336	phentolamine	compound	-98.6925	VCAP	BRAIN_FRONTAL_CORTEX_BA9
BRD-A16311756	profenamine	compound	-98.1842	VCAP	BRAIN_FRONTAL_CORTEX_BA9
BRD-A56020723	CA-074-Me	compound	-98.1485	VCAP	BRAIN_FRONTAL_CORTEX_BA9
BRD-A88080608	equilin	compound	-98.0192	VCAP	BRAIN_FRONTAL_CORTEX_BA9
BRD-A02006392	nitrendipine	compound	-97.3966	VCAP	BRAIN_FRONTAL_CORTEX_BA9
BRD-M40783228	mesna	compound	-96.9192	VCAP	BRAIN_FRONTAL_CORTEX_BA9
BRD-K62374253	rufloxacin	compound	-96.6505	VCAP	BRAIN_FRONTAL_CORTEX_BA9
BRD-K23922020	arecaidine-propargyl-ester	compound	-96.2567	VCAP	BRAIN_FRONTAL_CORTEX_BA9
BRD-K11717138	benzbromarone	compound	-96.0417	VCAP	BRAIN_FRONTAL_CORTEX_BA9
BRD-K09132007	D-4476	compound	-95.7507	VCAP	BRAIN_FRONTAL_CORTEX_BA9
BRD-K49372556	mofezolac	compound	-95.075	VCAP	BRAIN_FRONTAL_CORTEX_BA9
BRD-K14765469	vesamicol	compound	-94.3976	VCAP	BRAIN_FRONTAL_CORTEX_BA9
BRD-A39415247	norethisterone	compound	-94.3843	VCAP	BRAIN_FRONTAL_CORTEX_BA9
BRD-K10916986	vinorelbine	compound	-94.1561	VCAP	BRAIN_FRONTAL_CORTEX_BA9
BRD-A36267905	buphenine	compound	-94.1233	VCAP	BRAIN_FRONTAL_CORTEX_BA9
BRD-K02953697	naringin	compound	-94.1068	VCAP	BRAIN_FRONTAL_CORTEX_BA9
BRD-K32710582	EI-247	compound	-93.9188	VCAP	BRAIN_FRONTAL_CORTEX_BA9
BRD-K92428153	mycophenolate-mofetil	compound	-92.6066	VCAP	BRAIN_FRONTAL_CORTEX_BA9
BRD-A31801025	formestane	compound	-92.4934	VCAP	BRAIN_FRONTAL_CORTEX_BA9
BRD-K46441700	GR-55562	compound	-91.1924	VCAP	BRAIN_FRONTAL_CORTEX_BA9
BRD-A74500471	ethambutol	compound	-90.838	VCAP	BRAIN_FRONTAL_CORTEX_BA9
BRD-K11630072	carmofur	compound	-90.8002	VCAP	BRAIN_FRONTAL_CORTEX_BA9
BRD-A63836183	PD-123319	compound	-90.4977	VCAP	BRAIN_FRONTAL_CORTEX_BA9
BRD-K61314889	endo-IWR-1	compound	-90.4561	VCAP	BRAIN_FRONTAL_CORTEX_BA9
BRD-A09349126	norethindrone	compound	-90.0749	VCAP	BRAIN_FRONTAL_CORTEX_BA9
BRD-K94832621	Y-134	compound	-90.0647	VCAP	BRAIN_FRONTAL_CORTEX_BA9
BRD-K70557564	zosuquidar	compound	-99.9528	A375	BRAIN_HIPPOCAMPUS
BRD-K32836707	CAY-10577	compound	-99.941	A375	BRAIN_HIPPOCAMPUS
BRD-K08219523	5-nonyloxytryptamine	compound	-99.6813	A375	BRAIN_HIPPOCAMPUS
BRD-K52620403	STO-609	compound	-99.5578	A375	BRAIN_HIPPOCAMPUS
BRD-A36707673	hydroxycholesterol	compound	-99.3743	A375	BRAIN_HIPPOCAMPUS
BRD-K48735772	PD-158780	compound	-98.326	A375	BRAIN_HIPPOCAMPUS
BRD-K83289131	CAY-10618	compound	-98.2698	A375	BRAIN_HIPPOCAMPUS
BRD-K21350491	phenamil	compound	-98.0926	A375	BRAIN_HIPPOCAMPUS
BRD-K61341215	vecuronium	compound	-97.6508	A375	BRAIN_HIPPOCAMPUS
BRD-K54472332	elvitegravir	compound	-97.6504	A375	BRAIN_HIPPOCAMPUS
BRD-K97764662	PD-173074	compound	-97.5608	A375	BRAIN_HIPPOCAMPUS
BRD-K68143200	NSC-95397	compound	-97.4926	A375	BRAIN_HIPPOCAMPUS
BRD-A24122750	saclofen	compound	-97.2514	A375	BRAIN_HIPPOCAMPUS
BRD-K48115423	2-(4-methoxybenzylthio)-6-methylpyrimidin-4-ol	compound	-97.0934	A375	BRAIN_HIPPOCAMPUS
BRD-K64857848	XMD-885	compound	-97.0791	A375	BRAIN_HIPPOCAMPUS
BRD-K16621777	enobosarm	compound	-96.4943	A375	BRAIN_HIPPOCAMPUS
BRD-K33453211	levocabastine	compound	-96.4745	A375	BRAIN_HIPPOCAMPUS
BRD-K04923131	GSK-3-inhibitor-IX	compound	-96.3749	A375	BRAIN_HIPPOCAMPUS
BRD-K88551539	CAY-10585	compound	-96.3134	A375	BRAIN_HIPPOCAMPUS
BRD-K86727142	embelin	compound	-96.2835	A375	BRAIN_HIPPOCAMPUS
BRD-A69917777	aminopentamide	compound	-95.9917	A375	BRAIN_HIPPOCAMPUS
BRD-K86003836	flubendazole	compound	-95.6526	A375	BRAIN_HIPPOCAMPUS
BRD-K15592317	CP-466722	compound	-95.6128	A375	BRAIN_HIPPOCAMPUS
BRD-A76528577	vincristine	compound	-95.5698	A375	BRAIN_HIPPOCAMPUS
BRD-K49945136	GR-113808	compound	-95.4729	A375	BRAIN_HIPPOCAMPUS
BRD-K22385716	LY-303511	compound	-95.4632	A375	BRAIN_HIPPOCAMPUS
BRD-A16694057	BADGE	compound	-95.3871	A375	BRAIN_HIPPOCAMPUS
BRD-A72711497	lasalocid	compound	-95.3229	A375	BRAIN_HIPPOCAMPUS
BRD-A08003242	rhodomyrtoxin-b	compound	-95.2188	A375	BRAIN_HIPPOCAMPUS
BRD-K73395020	ARP-101	compound	-94.9653	A375	BRAIN_HIPPOCAMPUS
BRD-A35623999	CGP-37157	compound	-94.4761	A375	BRAIN_HIPPOCAMPUS
BRD-K68336408	tyrphostin-AG-1478	compound	-94.3993	A375	BRAIN_HIPPOCAMPUS
BRD-K42500029	CGP-57380	compound	-94.1295	A375	BRAIN_HIPPOCAMPUS
BRD-K55677650	CO-101244	compound	-94.0047	A375	BRAIN_HIPPOCAMPUS
BRD-K78373679	Ro-3306	compound	-93.9301	A375	BRAIN_HIPPOCAMPUS
BRD-A41145729	methoprene-acid	compound	-93.606	A375	BRAIN_HIPPOCAMPUS
BRD-K56301217	ABT-737	compound	-93.3359	A375	BRAIN_HIPPOCAMPUS
BRD-K51730347	diphencyprone	compound	-92.9908	A375	BRAIN_HIPPOCAMPUS
BRD-K45252063	clofibrate	compound	-92.7309	A375	BRAIN_HIPPOCAMPUS
BRD-A17065207	brefeldin-a	compound	-92.7273	A375	BRAIN_HIPPOCAMPUS
BRD-A07614565	BRD-A07614565	compound	-92.7168	A375	BRAIN_HIPPOCAMPUS
BRD-K52850071	WHI-P154	compound	-92.5476	A375	BRAIN_HIPPOCAMPUS
BRD-A78391468	prednisolone-hemisuccinate	compound	-92.1246	A375	BRAIN_HIPPOCAMPUS
BRD-K85503079	perospirone	compound	-92.0254	A375	BRAIN_HIPPOCAMPUS
BRD-K60690191	MPEP	compound	-91.9499	A375	BRAIN_HIPPOCAMPUS
BRD-A35033682	eriodictyol	compound	-91.9259	A375	BRAIN_HIPPOCAMPUS
BRD-K01436366	XMD-1150	compound	-91.5232	A375	BRAIN_HIPPOCAMPUS
BRD-K84895041	BMY-45778	compound	-91.392	A375	BRAIN_HIPPOCAMPUS
BRD-K93331255	lypressin	compound	-91.206	A375	BRAIN_HIPPOCAMPUS
BRD-K95885906	quercetagetin	compound	-91.1279	A375	BRAIN_HIPPOCAMPUS
BRD-K10098805	rhapontin	compound	-91.1005	A375	BRAIN_HIPPOCAMPUS
BRD-K64052750	gefitinib	compound	-90.4697	A375	BRAIN_HIPPOCAMPUS
BRD-K37940862	BRD-K37940862	compound	-90.2435	A375	BRAIN_HIPPOCAMPUS
BRD-A82096673	KU-C103428N	compound	-90.2203	A375	BRAIN_HIPPOCAMPUS
BRD-A60414806	vincristine	compound	-90.1688	A375	BRAIN_HIPPOCAMPUS
BRD-A85234536	N6-cyclopentyladenosine	compound	-90.1186	A375	BRAIN_HIPPOCAMPUS
BRD-A19633847	perhexiline	compound	-90.1022	A375	BRAIN_HIPPOCAMPUS
BRD-A74771556	nikkomycin	compound	-90.0007	A375	BRAIN_HIPPOCAMPUS
BRD-K19796430	sonidegib	compound	-99.5069	A549	BRAIN_HIPPOCAMPUS
BRD-K56343971	vemurafenib	compound	-99.1574	A549	BRAIN_HIPPOCAMPUS
BRD-K09991945	GSK-3-inhibitor-II	compound	-98.612	A549	BRAIN_HIPPOCAMPUS
BRD-K56301217	ABT-737	compound	-98.4537	A549	BRAIN_HIPPOCAMPUS
BRD-K37940862	BRD-K37940862	compound	-98.2314	A549	BRAIN_HIPPOCAMPUS
BRD-K68336408	tyrphostin-AG-1478	compound	-98.124	A549	BRAIN_HIPPOCAMPUS
BRD-K64746805	MBCQ	compound	-97.7535	A549	BRAIN_HIPPOCAMPUS
BRD-K13533483	cyclosporin-a	compound	-97.7489	A549	BRAIN_HIPPOCAMPUS
BRD-K56614220	clofazimine	compound	-97.5575	A549	BRAIN_HIPPOCAMPUS
BRD-K59469039	tyrphostin-AG-879	compound	-97.4455	A549	BRAIN_HIPPOCAMPUS
BRD-K88172511	naltrexone	compound	-97.2247	A549	BRAIN_HIPPOCAMPUS
BRD-A62809825	thapsigargin	compound	-97.0032	A549	BRAIN_HIPPOCAMPUS
BRD-K27141178	SB-203186	compound	-96.504	A549	BRAIN_HIPPOCAMPUS
BRD-A71765365	mepireserpate	compound	-95.9225	A549	BRAIN_HIPPOCAMPUS
BRD-K01253243	SB-590885	compound	-95.5346	A549	BRAIN_HIPPOCAMPUS
BRD-K26241953	piceatannol	compound	-95.462	A549	BRAIN_HIPPOCAMPUS
BRD-K70358946	aripiprazole	compound	-95.4575	A549	BRAIN_HIPPOCAMPUS
BRD-A38030642	cyclosporin-a	compound	-94.9591	A549	BRAIN_HIPPOCAMPUS
BRD-K29653726	topiramate	compound	-94.9472	A549	BRAIN_HIPPOCAMPUS
BRD-A98283014	calmidazolium	compound	-94.9118	A549	BRAIN_HIPPOCAMPUS
BRD-A35033682	eriodictyol	compound	-94.8568	A549	BRAIN_HIPPOCAMPUS
BRD-K35586044	yohimbine	compound	-94.7806	A549	BRAIN_HIPPOCAMPUS
BRD-K78485176	olmesartan-medoxomil	compound	-94.4141	A549	BRAIN_HIPPOCAMPUS
BRD-K79759031	artesunate	compound	-94.3767	A549	BRAIN_HIPPOCAMPUS
BRD-K66019333	oxantel	compound	-94.3636	A549	BRAIN_HIPPOCAMPUS
BRD-A52886023	antimycin-a	compound	-94.1478	A549	BRAIN_HIPPOCAMPUS
BRD-K04210847	tamoxifen	compound	-94.048	A549	BRAIN_HIPPOCAMPUS
BRD-K66874953	pifithrin-alpha	compound	-93.3189	A549	BRAIN_HIPPOCAMPUS
BRD-K14880289	GW-501516	compound	-92.1664	A549	BRAIN_HIPPOCAMPUS
BRD-K46556543	potassium-canrenoate	compound	-92.1598	A549	BRAIN_HIPPOCAMPUS
BRD-K59184148	SB-216763	compound	-91.7456	A549	BRAIN_HIPPOCAMPUS
BRD-A73741725	exemestane	compound	-91.5607	A549	BRAIN_HIPPOCAMPUS
BRD-K29113274	ketoconazole	compound	-91.5065	A549	BRAIN_HIPPOCAMPUS
BRD-K20755323	SKI-II	compound	-91.3295	A549	BRAIN_HIPPOCAMPUS
BRD-K07859598	GW-5074	compound	-91.3224	A549	BRAIN_HIPPOCAMPUS
BRD-A76528577	vincristine	compound	-91.0591	A549	BRAIN_HIPPOCAMPUS
BRD-A06784547	MRS-1334	compound	-90.4196	A549	BRAIN_HIPPOCAMPUS
BRD-K94325918	kinetin-riboside	compound	-90.407	A549	BRAIN_HIPPOCAMPUS
BRD-K22193694	dioxybenzone	compound	-99.8947	HA1E	BRAIN_HIPPOCAMPUS
BRD-A66395008	parthenolide	compound	-99.766	HA1E	BRAIN_HIPPOCAMPUS
BRD-K18036262	L-168049	compound	-99.5085	HA1E	BRAIN_HIPPOCAMPUS
BRD-K45252063	clofibrate	compound	-99.1472	HA1E	BRAIN_HIPPOCAMPUS
BRD-K99621550	tubocurarine	compound	-98.9813	HA1E	BRAIN_HIPPOCAMPUS
BRD-K24053527	dextromethorphan	compound	-98.6469	HA1E	BRAIN_HIPPOCAMPUS
BRD-A38030642	cyclosporin-a	compound	-98.6185	HA1E	BRAIN_HIPPOCAMPUS
BRD-K08502430	angiogenesis-inhibitor	compound	-98.5531	HA1E	BRAIN_HIPPOCAMPUS
BRD-K48735772	PD-158780	compound	-98.4203	HA1E	BRAIN_HIPPOCAMPUS
BRD-K53959060	indirubin	compound	-98.3059	HA1E	BRAIN_HIPPOCAMPUS
BRD-A84389633	tropanyl-3,5-dimethylbenzoate	compound	-98.08	HA1E	BRAIN_HIPPOCAMPUS
BRD-K03816923	rottlerin	compound	-98.0693	HA1E	BRAIN_HIPPOCAMPUS
BRD-K64517075	heliomycin	compound	-97.9575	HA1E	BRAIN_HIPPOCAMPUS
BRD-K35458079	edaravone	compound	-97.9442	HA1E	BRAIN_HIPPOCAMPUS
BRD-K62858456	lomerizine	compound	-97.4361	HA1E	BRAIN_HIPPOCAMPUS
BRD-A69815203	cyclosporin-a	compound	-97.4289	HA1E	BRAIN_HIPPOCAMPUS
BRD-K73610817	BRD-K73610817	compound	-97.3204	HA1E	BRAIN_HIPPOCAMPUS
BRD-K66707493	lawsone	compound	-97.2904	HA1E	BRAIN_HIPPOCAMPUS
BRD-K46678324	RHO-kinase-inhibitor-II	compound	-97.2529	HA1E	BRAIN_HIPPOCAMPUS
BRD-K40255344	tyrphostin-A9	compound	-97.1356	HA1E	BRAIN_HIPPOCAMPUS
BRD-K38477985	malonoben	compound	-97.1332	HA1E	BRAIN_HIPPOCAMPUS
BRD-K45861246	azaperone	compound	-96.8732	HA1E	BRAIN_HIPPOCAMPUS
BRD-K83837640	JNJ-26481585	compound	-96.3088	HA1E	BRAIN_HIPPOCAMPUS
BRD-K88304388	dextrorphan	compound	-96.1548	HA1E	BRAIN_HIPPOCAMPUS
BRD-K65285700	GP-1a	compound	-96.0924	HA1E	BRAIN_HIPPOCAMPUS
BRD-K22662435	ganciclovir	compound	-95.6491	HA1E	BRAIN_HIPPOCAMPUS
BRD-K10573841	tunicamycin	compound	-95.4664	HA1E	BRAIN_HIPPOCAMPUS
BRD-K39983086	loteprednol	compound	-95.3002	HA1E	BRAIN_HIPPOCAMPUS
BRD-A31800922	procyclidine	compound	-95.1672	HA1E	BRAIN_HIPPOCAMPUS
BRD-K50325075	UCL-2077	compound	-94.7339	HA1E	BRAIN_HIPPOCAMPUS
BRD-K39120595	bithionol	compound	-94.6291	HA1E	BRAIN_HIPPOCAMPUS
BRD-A80775386	hyperforin	compound	-94.1687	HA1E	BRAIN_HIPPOCAMPUS
BRD-K86003836	flubendazole	compound	-94.1052	HA1E	BRAIN_HIPPOCAMPUS
BRD-K99291625	SB-203580	compound	-92.4773	HA1E	BRAIN_HIPPOCAMPUS
BRD-K92138166	mammea-a	compound	-92.4519	HA1E	BRAIN_HIPPOCAMPUS
BRD-K54708045	nTZDpa	compound	-92.4463	HA1E	BRAIN_HIPPOCAMPUS
BRD-K86727142	embelin	compound	-92.2492	HA1E	BRAIN_HIPPOCAMPUS
BRD-K08640512	RS-100329	compound	-91.9166	HA1E	BRAIN_HIPPOCAMPUS
BRD-A50737080	CGK-733	compound	-91.883	HA1E	BRAIN_HIPPOCAMPUS
BRD-A62336480	niguldipine	compound	-91.6352	HA1E	BRAIN_HIPPOCAMPUS
BRD-K28667196	fillalbin	compound	-91.508	HA1E	BRAIN_HIPPOCAMPUS
BRD-K30189597	SYK-inhibitor	compound	-90.7529	HA1E	BRAIN_HIPPOCAMPUS
BRD-K75958195	pizotifen	compound	-90.7314	HA1E	BRAIN_HIPPOCAMPUS
BRD-K23204545	busulfan	compound	-90.1085	HA1E	BRAIN_HIPPOCAMPUS
BRD-A66563878	medetomidine	compound	-99.7944	HCC515	BRAIN_HIPPOCAMPUS
BRD-K72726508	arcyriaflavin-a	compound	-99.543	HCC515	BRAIN_HIPPOCAMPUS
BRD-A31312900	montelukast	compound	-99.2265	HCC515	BRAIN_HIPPOCAMPUS
BRD-K23566484	nilutamide	compound	-99.1445	HCC515	BRAIN_HIPPOCAMPUS
BRD-A78360835	cercosporin	compound	-98.9387	HCC515	BRAIN_HIPPOCAMPUS
BRD-A65671304	candesartan-cilextil	compound	-98.7471	HCC515	BRAIN_HIPPOCAMPUS
BRD-A72596465	GW-6471	compound	-98.3232	HCC515	BRAIN_HIPPOCAMPUS
BRD-K61496577	flumetasone	compound	-98.2901	HCC515	BRAIN_HIPPOCAMPUS
BRD-A69951442	dexamethasone	compound	-98.1565	HCC515	BRAIN_HIPPOCAMPUS
BRD-A97739905	ketoprofen	compound	-98.1279	HCC515	BRAIN_HIPPOCAMPUS
BRD-K56115039	BU-226	compound	-97.7809	HCC515	BRAIN_HIPPOCAMPUS
BRD-K93441486	diphemanil	compound	-97.7788	HCC515	BRAIN_HIPPOCAMPUS
BRD-K12513978	fenbufen	compound	-97.7272	HCC515	BRAIN_HIPPOCAMPUS
BRD-A54490543	pirlindole	compound	-97.6611	HCC515	BRAIN_HIPPOCAMPUS
BRD-A78391468	prednisolone-hemisuccinate	compound	-97.5678	HCC515	BRAIN_HIPPOCAMPUS
BRD-K92138166	mammea-a	compound	-97.4447	HCC515	BRAIN_HIPPOCAMPUS
BRD-K90543092	levonorgestrel	compound	-97.2658	HCC515	BRAIN_HIPPOCAMPUS
BRD-A63836183	PD-123319	compound	-97.0077	HCC515	BRAIN_HIPPOCAMPUS
BRD-K83508485	FK-888	compound	-96.8082	HCC515	BRAIN_HIPPOCAMPUS
BRD-A90490067	fulvestrant	compound	-96.7144	HCC515	BRAIN_HIPPOCAMPUS
BRD-A02180903	betamethasone	compound	-96.6539	HCC515	BRAIN_HIPPOCAMPUS
BRD-A45333398	periplocymarin	compound	-96.5947	HCC515	BRAIN_HIPPOCAMPUS
BRD-A87606379	nadolol	compound	-96.4786	HCC515	BRAIN_HIPPOCAMPUS
BRD-K51418664	mitomycin-c	compound	-96.4328	HCC515	BRAIN_HIPPOCAMPUS
BRD-K57545991	enalapril	compound	-96.2533	HCC515	BRAIN_HIPPOCAMPUS
BRD-K08502430	angiogenesis-inhibitor	compound	-95.763	HCC515	BRAIN_HIPPOCAMPUS
BRD-A20126139	medrysone	compound	-95.5269	HCC515	BRAIN_HIPPOCAMPUS
BRD-A49765801	fludroxycortide	compound	-95.4495	HCC515	BRAIN_HIPPOCAMPUS
BRD-K03440695	boldine	compound	-95.3765	HCC515	BRAIN_HIPPOCAMPUS
BRD-K68783079	BRD-K68783079	compound	-95.3547	HCC515	BRAIN_HIPPOCAMPUS
BRD-K37447567	hydrocotarnine	compound	-94.9645	HCC515	BRAIN_HIPPOCAMPUS
BRD-A69815203	cyclosporin-a	compound	-94.8056	HCC515	BRAIN_HIPPOCAMPUS
BRD-K28307902	flutamide	compound	-94.2705	HCC515	BRAIN_HIPPOCAMPUS
BRD-A75368507	demeclocycline	compound	-94.2509	HCC515	BRAIN_HIPPOCAMPUS
BRD-A08003242	rhodomyrtoxin-b	compound	-94.1556	HCC515	BRAIN_HIPPOCAMPUS
BRD-K16977723	PP-3	compound	-93.5963	HCC515	BRAIN_HIPPOCAMPUS
BRD-A93255169	thalidomide	compound	-93.383	HCC515	BRAIN_HIPPOCAMPUS
BRD-A42628519	iopanoic-acid	compound	-93.3374	HCC515	BRAIN_HIPPOCAMPUS
BRD-K09859624	methantheline	compound	-93.2002	HCC515	BRAIN_HIPPOCAMPUS
BRD-K91145395	prostratin	compound	-93.0255	HCC515	BRAIN_HIPPOCAMPUS
BRD-K81128206	edrophonium	compound	-93.0225	HCC515	BRAIN_HIPPOCAMPUS
BRD-K10136726	tosyllysyl-chloromethyl-ketone	compound	-92.81	HCC515	BRAIN_HIPPOCAMPUS
BRD-K34014345	naproxol	compound	-92.6368	HCC515	BRAIN_HIPPOCAMPUS
BRD-K40887525	ritanserin	compound	-92.5963	HCC515	BRAIN_HIPPOCAMPUS
BRD-K60476892	YC-1	compound	-92.3913	HCC515	BRAIN_HIPPOCAMPUS
BRD-K65786282	CGP-7930	compound	-92.1496	HCC515	BRAIN_HIPPOCAMPUS
BRD-K06956503	BRD-K06956503	compound	-91.9656	HCC515	BRAIN_HIPPOCAMPUS
BRD-K99498722	plinabulin	compound	-91.456	HCC515	BRAIN_HIPPOCAMPUS
BRD-A35108200	dexamethasone	compound	-91.3358	HCC515	BRAIN_HIPPOCAMPUS
BRD-A36707673	hydroxycholesterol	compound	-91.139	HCC515	BRAIN_HIPPOCAMPUS
BRD-A92177080	betamethasone-acetate	compound	-91.0277	HCC515	BRAIN_HIPPOCAMPUS
BRD-A83237092	fulvestrant	compound	-99.3601	HEPG2	BRAIN_HIPPOCAMPUS
BRD-A37704979	SB-203580	compound	-99.2978	HEPG2	BRAIN_HIPPOCAMPUS
BRD-K17561142	amiodarone	compound	-99.292	HEPG2	BRAIN_HIPPOCAMPUS
BRD-A73605923	mocimycin	compound	-99.224	HEPG2	BRAIN_HIPPOCAMPUS
BRD-K36198571	WAY-170523	compound	-99.2114	HEPG2	BRAIN_HIPPOCAMPUS
BRD-A76093993	cromakalim	compound	-99.1024	HEPG2	BRAIN_HIPPOCAMPUS
BRD-K14441456	tyrphostin-AG-556	compound	-98.6249	HEPG2	BRAIN_HIPPOCAMPUS
BRD-K28168037	fenretinide	compound	-98.6169	HEPG2	BRAIN_HIPPOCAMPUS
BRD-K60460488	nelfinavir	compound	-98.5766	HEPG2	BRAIN_HIPPOCAMPUS
BRD-K72676686	fluvoxamine	compound	-98.4964	HEPG2	BRAIN_HIPPOCAMPUS
BRD-M30523314	vinorelbine	compound	-98.4597	HEPG2	BRAIN_HIPPOCAMPUS
BRD-K13049116	BMS-754807	compound	-98.4413	HEPG2	BRAIN_HIPPOCAMPUS
BRD-K11373525	ZD-7155	compound	-98.3935	HEPG2	BRAIN_HIPPOCAMPUS
BRD-K39187410	BRD-K39187410	compound	-98.3118	HEPG2	BRAIN_HIPPOCAMPUS
BRD-K70557564	zosuquidar	compound	-98.2519	HEPG2	BRAIN_HIPPOCAMPUS
BRD-A71816415	pravastatin	compound	-98.2371	HEPG2	BRAIN_HIPPOCAMPUS
BRD-K37080523	isoreserpine	compound	-97.7716	HEPG2	BRAIN_HIPPOCAMPUS
BRD-A81177136	KN-62	compound	-97.5916	HEPG2	BRAIN_HIPPOCAMPUS
BRD-K74141488	naftifine	compound	-97.0138	HEPG2	BRAIN_HIPPOCAMPUS
BRD-K54708045	nTZDpa	compound	-96.9585	HEPG2	BRAIN_HIPPOCAMPUS
BRD-K61341215	vecuronium	compound	-96.5767	HEPG2	BRAIN_HIPPOCAMPUS
BRD-K78122587	NNC-55-0396	compound	-96.4477	HEPG2	BRAIN_HIPPOCAMPUS
BRD-K20986251	lithocholic-acid	compound	-96.2178	HEPG2	BRAIN_HIPPOCAMPUS
BRD-A36074203	remacemide	compound	-96.206	HEPG2	BRAIN_HIPPOCAMPUS
BRD-K91509126	piceatannol	compound	-96.1666	HEPG2	BRAIN_HIPPOCAMPUS
BRD-A45140972	meclocycline	compound	-96.0547	HEPG2	BRAIN_HIPPOCAMPUS
BRD-K94176593	TWS-119	compound	-95.7309	HEPG2	BRAIN_HIPPOCAMPUS
BRD-K90524085	MY-5445	compound	-95.5266	HEPG2	BRAIN_HIPPOCAMPUS
BRD-K24681473	YM-155	compound	-95.5147	HEPG2	BRAIN_HIPPOCAMPUS
BRD-K87696786	LY-456236	compound	-95.3642	HEPG2	BRAIN_HIPPOCAMPUS
BRD-K25875056	SC-9	compound	-94.9878	HEPG2	BRAIN_HIPPOCAMPUS
BRD-K82036761	sertraline	compound	-94.8493	HEPG2	BRAIN_HIPPOCAMPUS
BRD-K13646352	midostaurin	compound	-94.6251	HEPG2	BRAIN_HIPPOCAMPUS
BRD-K20313525	rosmarinic-acid	compound	-94.0939	HEPG2	BRAIN_HIPPOCAMPUS
BRD-A82590476	SDZ-NKT-343	compound	-94.0801	HEPG2	BRAIN_HIPPOCAMPUS
BRD-K67277431	picotamide	compound	-93.8811	HEPG2	BRAIN_HIPPOCAMPUS
BRD-K20482099	rutin	compound	-93.3411	HEPG2	BRAIN_HIPPOCAMPUS
BRD-K68336408	tyrphostin-AG-1478	compound	-93.0689	HEPG2	BRAIN_HIPPOCAMPUS
BRD-A25004090	erastin	compound	-92.981	HEPG2	BRAIN_HIPPOCAMPUS
BRD-K02965346	SU-11274	compound	-92.7856	HEPG2	BRAIN_HIPPOCAMPUS
BRD-A17065207	brefeldin-a	compound	-92.6358	HEPG2	BRAIN_HIPPOCAMPUS
BRD-K95435023	PHA-665752	compound	-92.513	HEPG2	BRAIN_HIPPOCAMPUS
BRD-K71035033	masitinib	compound	-92.426	HEPG2	BRAIN_HIPPOCAMPUS
BRD-A97674275	ranolazine	compound	-92.3022	HEPG2	BRAIN_HIPPOCAMPUS
BRD-K64881305	ispinesib	compound	-91.7885	HEPG2	BRAIN_HIPPOCAMPUS
BRD-K14821540	FCCP	compound	-91.6617	HEPG2	BRAIN_HIPPOCAMPUS
BRD-K64052750	gefitinib	compound	-91.2741	HEPG2	BRAIN_HIPPOCAMPUS
BRD-K30697463	desoximetasone	compound	-90.941	HEPG2	BRAIN_HIPPOCAMPUS
BRD-K19295594	gossypol	compound	-90.7149	HEPG2	BRAIN_HIPPOCAMPUS
BRD-K06217810	BRD-K06217810	compound	-90.5723	HEPG2	BRAIN_HIPPOCAMPUS
BRD-K44432556	VU-0418946-1	compound	-90.3139	HEPG2	BRAIN_HIPPOCAMPUS
BRD-K99291625	SB-203580	compound	-90.2581	HEPG2	BRAIN_HIPPOCAMPUS
BRD-K82484965	carmoxirole	compound	-90.2383	HEPG2	BRAIN_HIPPOCAMPUS
BRD-A64290322	cyclosporin-a	compound	-90.2136	HEPG2	BRAIN_HIPPOCAMPUS
BRD-K68144790	glycodeoxycholic-acid	compound	-90.0652	HEPG2	BRAIN_HIPPOCAMPUS
BRD-K79254416	decitabine	compound	-99.9757	HT29	BRAIN_HIPPOCAMPUS
BRD-K29653726	topiramate	compound	-99.9514	HT29	BRAIN_HIPPOCAMPUS
BRD-K85402309	dovitinib	compound	-99.915	HT29	BRAIN_HIPPOCAMPUS
BRD-K63979671	etifenin	compound	-99.7814	HT29	BRAIN_HIPPOCAMPUS
BRD-K19416115	sitagliptin	compound	-99.7692	HT29	BRAIN_HIPPOCAMPUS
BRD-K97399794	quercetin	compound	-99.7651	HT29	BRAIN_HIPPOCAMPUS
BRD-K89162000	tandutinib	compound	-99.4614	HT29	BRAIN_HIPPOCAMPUS
BRD-A41555725	chlortetracycline	compound	-99.3928	HT29	BRAIN_HIPPOCAMPUS
BRD-K07220430	cinnarizine	compound	-99.1985	HT29	BRAIN_HIPPOCAMPUS
BRD-K20920669	cromoglicic-acid	compound	-99.102	HT29	BRAIN_HIPPOCAMPUS
BRD-K14282469	LY-165163	compound	-99.0471	HT29	BRAIN_HIPPOCAMPUS
BRD-K59419204	AM-281	compound	-98.8948	HT29	BRAIN_HIPPOCAMPUS
BRD-K47761761	PD-168077	compound	-98.8785	HT29	BRAIN_HIPPOCAMPUS
BRD-K10670311	sulfasalazine	compound	-98.7601	HT29	BRAIN_HIPPOCAMPUS
BRD-A51714012	venlafaxine	compound	-98.7014	HT29	BRAIN_HIPPOCAMPUS
BRD-K74117820	nelfinavir	compound	-98.2527	HT29	BRAIN_HIPPOCAMPUS
BRD-K05151076	ZK-164015	compound	-98.125	HT29	BRAIN_HIPPOCAMPUS
BRD-K99411983	lumicolchicine	compound	-97.8018	HT29	BRAIN_HIPPOCAMPUS
BRD-K28428262	brivanib	compound	-97.3727	HT29	BRAIN_HIPPOCAMPUS
BRD-K80315159	DPPE	compound	-97.3548	HT29	BRAIN_HIPPOCAMPUS
BRD-K01649396	indatraline	compound	-97.3104	HT29	BRAIN_HIPPOCAMPUS
BRD-K63265447	docetaxel	compound	-97.1014	HT29	BRAIN_HIPPOCAMPUS
BRD-K57011718	UK-356618	compound	-96.9681	HT29	BRAIN_HIPPOCAMPUS
BRD-K56001384	antimycin-a	compound	-96.5295	HT29	BRAIN_HIPPOCAMPUS
BRD-K56231354	triprolidine	compound	-96.2891	HT29	BRAIN_HIPPOCAMPUS
BRD-A64290322	cyclosporin-a	compound	-96.2423	HT29	BRAIN_HIPPOCAMPUS
BRD-K88611939	aniracetam	compound	-96.1865	HT29	BRAIN_HIPPOCAMPUS
BRD-K13646352	midostaurin	compound	-96.1835	HT29	BRAIN_HIPPOCAMPUS
BRD-A37780065	triamcinolone	compound	-96.1646	HT29	BRAIN_HIPPOCAMPUS
BRD-K62221994	T-98475	compound	-96.1104	HT29	BRAIN_HIPPOCAMPUS
BRD-K26863634	BIX-01338	compound	-95.8235	HT29	BRAIN_HIPPOCAMPUS
BRD-A37959677	estrone	compound	-95.8172	HT29	BRAIN_HIPPOCAMPUS
BRD-A10420615	cyclopiazonic-acid	compound	-95.7393	HT29	BRAIN_HIPPOCAMPUS
BRD-K76568384	PHTPP	compound	-95.5754	HT29	BRAIN_HIPPOCAMPUS
BRD-K94512704	spiramide	compound	-95.4937	HT29	BRAIN_HIPPOCAMPUS
BRD-K59753975	vindesine	compound	-94.8687	HT29	BRAIN_HIPPOCAMPUS
BRD-K12184470	flunarizine	compound	-94.793	HT29	BRAIN_HIPPOCAMPUS
BRD-K13725475	rhodomyrtoxin	compound	-94.6847	HT29	BRAIN_HIPPOCAMPUS
BRD-K21806131	tegaserod	compound	-94.6251	HT29	BRAIN_HIPPOCAMPUS
BRD-K59163477	cisapride	compound	-94.3101	HT29	BRAIN_HIPPOCAMPUS
BRD-A47342814	naltrindole	compound	-94.169	HT29	BRAIN_HIPPOCAMPUS
BRD-K37270826	mifepristone	compound	-94.0863	HT29	BRAIN_HIPPOCAMPUS
BRD-K51485625	ritonavir	compound	-93.6852	HT29	BRAIN_HIPPOCAMPUS
BRD-A20131130	2',5'-dideoxyadenosine	compound	-93.0651	HT29	BRAIN_HIPPOCAMPUS
BRD-A68039575	liquiritigenin	compound	-92.7934	HT29	BRAIN_HIPPOCAMPUS
BRD-K20755323	SKI-II	compound	-92.703	HT29	BRAIN_HIPPOCAMPUS
BRD-K45068323	W-13	compound	-92.5791	HT29	BRAIN_HIPPOCAMPUS
BRD-A87387433	cefpodoxime	compound	-92.3194	HT29	BRAIN_HIPPOCAMPUS
BRD-K66019333	oxantel	compound	-92.1901	HT29	BRAIN_HIPPOCAMPUS
BRD-K09991945	GSK-3-inhibitor-II	compound	-91.5221	HT29	BRAIN_HIPPOCAMPUS
BRD-K04923131	GSK-3-inhibitor-IX	compound	-91.4412	HT29	BRAIN_HIPPOCAMPUS
BRD-K29582115	ziprasidone	compound	-91.4122	HT29	BRAIN_HIPPOCAMPUS
BRD-K39569857	avrainvillamide-analog-3	compound	-91.3802	HT29	BRAIN_HIPPOCAMPUS
BRD-K39256324	rottlerin	compound	-91.2943	HT29	BRAIN_HIPPOCAMPUS
BRD-K62609077	scoulerine	compound	-91.2291	HT29	BRAIN_HIPPOCAMPUS
BRD-K15563106	phloretin	compound	-90.8939	HT29	BRAIN_HIPPOCAMPUS
BRD-A13946108	sulindac	compound	-90.5967	HT29	BRAIN_HIPPOCAMPUS
BRD-A20589515	dihydroxyphenylglycine	compound	-90.5441	HT29	BRAIN_HIPPOCAMPUS
BRD-K79930101	GW-583340	compound	-90.5365	HT29	BRAIN_HIPPOCAMPUS
BRD-A02990301	lofexidine	compound	-90.3448	HT29	BRAIN_HIPPOCAMPUS
BRD-K86595100	chlordiazepoxide	compound	-90.2895	HT29	BRAIN_HIPPOCAMPUS
BRD-A99411506	esculin	compound	-90.2772	HT29	BRAIN_HIPPOCAMPUS
BRD-K40175214	torin-1	compound	-90.1316	HT29	BRAIN_HIPPOCAMPUS
BRD-K41903098	diphenoxylate	compound	-90.0368	HT29	BRAIN_HIPPOCAMPUS
BRD-A39522003	OMDM-2	compound	-99.9757	MCF7	BRAIN_HIPPOCAMPUS
BRD-K56658166	BRD-K56658166	compound	-98.8224	MCF7	BRAIN_HIPPOCAMPUS
BRD-K43330982	JTE-013	compound	-97.8927	MCF7	BRAIN_HIPPOCAMPUS
BRD-K77677632	SB-200646	compound	-97.518	MCF7	BRAIN_HIPPOCAMPUS
BRD-A23637604	oxymetholone	compound	-97.4425	MCF7	BRAIN_HIPPOCAMPUS
BRD-A93000692	ciglitazone	compound	-95.7154	MCF7	BRAIN_HIPPOCAMPUS
BRD-K03406345	azacitidine	compound	-95.7123	MCF7	BRAIN_HIPPOCAMPUS
BRD-K88871508	lisuride	compound	-95.6079	MCF7	BRAIN_HIPPOCAMPUS
BRD-K83289131	CAY-10618	compound	-95.5364	MCF7	BRAIN_HIPPOCAMPUS
BRD-K54665485	R-59022	compound	-95.1775	MCF7	BRAIN_HIPPOCAMPUS
BRD-A71816415	pravastatin	compound	-95.0493	MCF7	BRAIN_HIPPOCAMPUS
BRD-K40255344	tyrphostin-A9	compound	-93.5425	MCF7	BRAIN_HIPPOCAMPUS
BRD-K62012036	acitretin	compound	-93.4101	MCF7	BRAIN_HIPPOCAMPUS
BRD-K93176058	AC-55649	compound	-92.7594	MCF7	BRAIN_HIPPOCAMPUS
BRD-K92015269	GBR-12783	compound	-91.1675	MCF7	BRAIN_HIPPOCAMPUS
BRD-K17008822	BD-1008	compound	-90.7467	MCF7	BRAIN_HIPPOCAMPUS
BRD-K14791739	fluticasone	compound	-90.6857	MCF7	BRAIN_HIPPOCAMPUS
BRD-K36198571	WAY-170523	compound	-90.4182	MCF7	BRAIN_HIPPOCAMPUS
BRD-K48735772	PD-158780	compound	-90.3866	MCF7	BRAIN_HIPPOCAMPUS
BRD-A17065207	brefeldin-a	compound	-90.3855	MCF7	BRAIN_HIPPOCAMPUS
BRD-A10977446	carvedilol	compound	-99.6138	PC3	BRAIN_HIPPOCAMPUS
BRD-K11634954	GBR-13069	compound	-99.3388	PC3	BRAIN_HIPPOCAMPUS
BRD-K39520573	GW-5074	compound	-99.1825	PC3	BRAIN_HIPPOCAMPUS
BRD-A80775386	hyperforin	compound	-98.918	PC3	BRAIN_HIPPOCAMPUS
BRD-K39256324	rottlerin	compound	-98.4735	PC3	BRAIN_HIPPOCAMPUS
BRD-K96263742	GW-7647	compound	-98.3834	PC3	BRAIN_HIPPOCAMPUS
BRD-A31204924	mitotane	compound	-98.2886	PC3	BRAIN_HIPPOCAMPUS
BRD-K99946902	hexylresorcinol	compound	-98.0284	PC3	BRAIN_HIPPOCAMPUS
BRD-K10573841	tunicamycin	compound	-97.9238	PC3	BRAIN_HIPPOCAMPUS
BRD-K15600710	obatoclax	compound	-97.7453	PC3	BRAIN_HIPPOCAMPUS
BRD-K36740062	GSK-1070916	compound	-97.6886	PC3	BRAIN_HIPPOCAMPUS
BRD-K18799075	BAY-59-3074	compound	-97.6245	PC3	BRAIN_HIPPOCAMPUS
BRD-K87905482	anandamide	compound	-97.0167	PC3	BRAIN_HIPPOCAMPUS
BRD-A99164655	dihydrexidine	compound	-96.8991	PC3	BRAIN_HIPPOCAMPUS
BRD-K14821540	FCCP	compound	-96.742	PC3	BRAIN_HIPPOCAMPUS
BRD-K59419204	AM-281	compound	-96.5372	PC3	BRAIN_HIPPOCAMPUS
BRD-K15933101	ropinirole	compound	-95.929	PC3	BRAIN_HIPPOCAMPUS
BRD-K17075857	chloroxine	compound	-95.7696	PC3	BRAIN_HIPPOCAMPUS
BRD-K80431395	triciribine	compound	-95.7682	PC3	BRAIN_HIPPOCAMPUS
BRD-K34608650	GP-2a	compound	-95.3351	PC3	BRAIN_HIPPOCAMPUS
BRD-K98493452	honokiol	compound	-95.1172	PC3	BRAIN_HIPPOCAMPUS
BRD-K08132273	tyrphostin	compound	-95.0574	PC3	BRAIN_HIPPOCAMPUS
BRD-K92138166	mammea-a	compound	-95.0215	PC3	BRAIN_HIPPOCAMPUS
BRD-K62012036	acitretin	compound	-94.7099	PC3	BRAIN_HIPPOCAMPUS
BRD-K91145395	prostratin	compound	-94.5013	PC3	BRAIN_HIPPOCAMPUS
BRD-K03816923	rottlerin	compound	-94.323	PC3	BRAIN_HIPPOCAMPUS
BRD-A42649439	triciribine	compound	-94.2687	PC3	BRAIN_HIPPOCAMPUS
BRD-K60460488	nelfinavir	compound	-94.2254	PC3	BRAIN_HIPPOCAMPUS
BRD-K74117820	nelfinavir	compound	-94.1223	PC3	BRAIN_HIPPOCAMPUS
BRD-K69328504	L-690488	compound	-93.9517	PC3	BRAIN_HIPPOCAMPUS
BRD-K54006094	formoterol	compound	-93.884	PC3	BRAIN_HIPPOCAMPUS
BRD-K88677950	PD-198306	compound	-92.3013	PC3	BRAIN_HIPPOCAMPUS
BRD-K88761633	BRD-K88761633	compound	-92.2756	PC3	BRAIN_HIPPOCAMPUS
BRD-K03406345	azacitidine	compound	-92.0553	PC3	BRAIN_HIPPOCAMPUS
BRD-A82371568	clofarabine	compound	-91.7904	PC3	BRAIN_HIPPOCAMPUS
BRD-A69927616	isradipine	compound	-91.2073	PC3	BRAIN_HIPPOCAMPUS
BRD-K64517075	heliomycin	compound	-90.901	PC3	BRAIN_HIPPOCAMPUS
BRD-K62310379	fluticasone-propionate	compound	-90.6572	PC3	BRAIN_HIPPOCAMPUS
BRD-K35960502	niclosamide	compound	-90.6068	PC3	BRAIN_HIPPOCAMPUS
BRD-K92049597	triamterene	compound	-90.5724	PC3	BRAIN_HIPPOCAMPUS
BRD-K88625236	nonoxynol-9	compound	-99.8687	VCAP	BRAIN_HIPPOCAMPUS
BRD-A16311756	profenamine	compound	-99.8031	VCAP	BRAIN_HIPPOCAMPUS
BRD-K81528515	nilotinib	compound	-99.4312	VCAP	BRAIN_HIPPOCAMPUS
BRD-K20755323	SKI-II	compound	-97.3966	VCAP	BRAIN_HIPPOCAMPUS
BRD-A18763547	BAX-channel-blocker	compound	-96.8716	VCAP	BRAIN_HIPPOCAMPUS
BRD-A69815203	cyclosporin-a	compound	-96.7841	VCAP	BRAIN_HIPPOCAMPUS
BRD-A00520476	AF-DX-116	compound	-96.7456	VCAP	BRAIN_HIPPOCAMPUS
BRD-K32696739	noreleagnine	compound	-96.6852	VCAP	BRAIN_HIPPOCAMPUS
BRD-K66792149	quinoclamine	compound	-96.4621	VCAP	BRAIN_HIPPOCAMPUS
BRD-K26664453	cytochalasin-b	compound	-96.3129	VCAP	BRAIN_HIPPOCAMPUS
BRD-U08759356	EI-346-erlotinib-analog	compound	-95.4125	VCAP	BRAIN_HIPPOCAMPUS
BRD-A58564983	selamectin	compound	-94.9464	VCAP	BRAIN_HIPPOCAMPUS
BRD-K44497846	enalapril	compound	-93.5371	VCAP	BRAIN_HIPPOCAMPUS
BRD-K56301217	ABT-737	compound	-92.9484	VCAP	BRAIN_HIPPOCAMPUS
BRD-K66093087	FGIN-1-43	compound	-92.423	VCAP	BRAIN_HIPPOCAMPUS
BRD-K70327191	benzoxiquine	compound	-92.3698	VCAP	BRAIN_HIPPOCAMPUS
BRD-K53414658	tivozanib	compound	-92.0457	VCAP	BRAIN_HIPPOCAMPUS
BRD-K63089472	farnesylthioacetic-acid	compound	-91.2984	VCAP	BRAIN_HIPPOCAMPUS
BRD-K77677632	SB-200646	compound	-90.9472	VCAP	BRAIN_HIPPOCAMPUS
BRD-K44432556	VU-0418946-1	compound	-90.6673	VCAP	BRAIN_HIPPOCAMPUS
BRD-K50387473	XMD-892	compound	-90.5601	VCAP	BRAIN_HIPPOCAMPUS
BRD-K08589866	linsitinib	compound	-90.5483	VCAP	BRAIN_HIPPOCAMPUS
BRD-K91243525	SR-142948	compound	-99.7049	A375	BRAIN_HYPOTHALAMUS
BRD-A53576514	orphenadrine	compound	-99.5986	A375	BRAIN_HYPOTHALAMUS
BRD-A83695761	chromanol	compound	-99.5632	A375	BRAIN_HYPOTHALAMUS
BRD-A11007541	BCI-hydrochloride	compound	-99.4098	A375	BRAIN_HYPOTHALAMUS
BRD-K23566484	nilutamide	compound	-99.3507	A375	BRAIN_HYPOTHALAMUS
BRD-K58772419	AZD-6482	compound	-99.3129	A375	BRAIN_HYPOTHALAMUS
BRD-K24994810	androstenol	compound	-99.2327	A375	BRAIN_HYPOTHALAMUS
BRD-K07691486	roscovitine	compound	-99.1737	A375	BRAIN_HYPOTHALAMUS
BRD-K28168037	fenretinide	compound	-98.9292	A375	BRAIN_HYPOTHALAMUS
BRD-A55393291	testosterone	compound	-98.9139	A375	BRAIN_HYPOTHALAMUS
BRD-K30990140	FR-122047	compound	-98.9109	A375	BRAIN_HYPOTHALAMUS
BRD-A37959677	estrone	compound	-98.811	A375	BRAIN_HYPOTHALAMUS
BRD-K92726801	hydrastinine	compound	-98.6894	A375	BRAIN_HYPOTHALAMUS
BRD-K09764130	mead-ethanolamide	compound	-98.6424	A375	BRAIN_HYPOTHALAMUS
BRD-K52219182	ICI-63197	compound	-98.4886	A375	BRAIN_HYPOTHALAMUS
BRD-K86873305	piperacillin	compound	-98.3857	A375	BRAIN_HYPOTHALAMUS
BRD-K19525698	ozagrel	compound	-98.3392	A375	BRAIN_HYPOTHALAMUS
BRD-K37130656	rivaroxaban	compound	-98.2878	A375	BRAIN_HYPOTHALAMUS
BRD-K96809896	SKF-86002	compound	-98.2174	A375	BRAIN_HYPOTHALAMUS
BRD-K26947839	BRD-K26947839	compound	-98.2042	A375	BRAIN_HYPOTHALAMUS
BRD-K76810206	nicergoline	compound	-98.1338	A375	BRAIN_HYPOTHALAMUS
BRD-A39255369	DCPIB	compound	-97.9813	A375	BRAIN_HYPOTHALAMUS
BRD-K82731415	olomoucine	compound	-97.9129	A375	BRAIN_HYPOTHALAMUS
BRD-K17294426	clebopride	compound	-97.8338	A375	BRAIN_HYPOTHALAMUS
BRD-K33396764	alpha-linolenic-acid	compound	-97.8049	A375	BRAIN_HYPOTHALAMUS
BRD-K76425766	BRD-K76425766	compound	-97.7939	A375	BRAIN_HYPOTHALAMUS
BRD-K81709173	halcinonide	compound	-97.7499	A375	BRAIN_HYPOTHALAMUS
BRD-A89208012	BRD-A89208012	compound	-97.7452	A375	BRAIN_HYPOTHALAMUS
BRD-K68558722	deracoxib	compound	-97.7216	A375	BRAIN_HYPOTHALAMUS
BRD-K32645441	dipropyl-5ct	compound	-97.5887	A375	BRAIN_HYPOTHALAMUS
BRD-A24122750	saclofen	compound	-97.378	A375	BRAIN_HYPOTHALAMUS
BRD-K43236057	polydatin	compound	-97.3186	A375	BRAIN_HYPOTHALAMUS
BRD-K51033547	tramadol	compound	-97.0413	A375	BRAIN_HYPOTHALAMUS
BRD-K15164005	apoptosis-activator-II	compound	-96.7932	A375	BRAIN_HYPOTHALAMUS
BRD-U73238814	QL-XI-92	compound	-96.6017	A375	BRAIN_HYPOTHALAMUS
BRD-A38747044	KU-14R	compound	-96.5343	A375	BRAIN_HYPOTHALAMUS
BRD-K74514084	pazopanib	compound	-96.2999	A375	BRAIN_HYPOTHALAMUS
BRD-K85503079	perospirone	compound	-96.2701	A375	BRAIN_HYPOTHALAMUS
BRD-K08619838	tremorine	compound	-95.9916	A375	BRAIN_HYPOTHALAMUS
BRD-K70505054	ranitidine	compound	-95.787	A375	BRAIN_HYPOTHALAMUS
BRD-K04833372	GSK-1904529A	compound	-95.7086	A375	BRAIN_HYPOTHALAMUS
BRD-K77908580	entinostat	compound	-95.5695	A375	BRAIN_HYPOTHALAMUS
BRD-K77677632	SB-200646	compound	-95.5131	A375	BRAIN_HYPOTHALAMUS
BRD-K46018455	bezafibrate	compound	-95.495	A375	BRAIN_HYPOTHALAMUS
BRD-K46056750	AZD-7762	compound	-95.0355	A375	BRAIN_HYPOTHALAMUS
BRD-K28863208	PNU-282987	compound	-94.9593	A375	BRAIN_HYPOTHALAMUS
BRD-A69917777	aminopentamide	compound	-94.7933	A375	BRAIN_HYPOTHALAMUS
BRD-A97035593	BRD-A97035593	compound	-94.7423	A375	BRAIN_HYPOTHALAMUS
BRD-K29173907	isoflupredone-acetate	compound	-94.6275	A375	BRAIN_HYPOTHALAMUS
BRD-K02965346	SU-11274	compound	-94.5293	A375	BRAIN_HYPOTHALAMUS
BRD-A69636825	diltiazem	compound	-94.523	A375	BRAIN_HYPOTHALAMUS
BRD-K29733039	deforolimus	compound	-94.5007	A375	BRAIN_HYPOTHALAMUS
BRD-A04756508	norgestimate	compound	-94.4773	A375	BRAIN_HYPOTHALAMUS
BRD-K85242180	beta-CCP	compound	-94.4533	A375	BRAIN_HYPOTHALAMUS
BRD-K46469693	SCH-442416	compound	-94.3181	A375	BRAIN_HYPOTHALAMUS
BRD-K52459643	alprostadil	compound	-94.1193	A375	BRAIN_HYPOTHALAMUS
BRD-K57926513	tyrphostin-AG-1295	compound	-93.9517	A375	BRAIN_HYPOTHALAMUS
BRD-A37492983	iocetamic-acid	compound	-93.8511	A375	BRAIN_HYPOTHALAMUS
BRD-K62221994	T-98475	compound	-93.7609	A375	BRAIN_HYPOTHALAMUS
BRD-K25650355	physostigmine	compound	-93.7455	A375	BRAIN_HYPOTHALAMUS
BRD-A07029265	ipratropium	compound	-93.6079	A375	BRAIN_HYPOTHALAMUS
BRD-K24656285	farnesol	compound	-93.4226	A375	BRAIN_HYPOTHALAMUS
BRD-K42221274	NNC-711	compound	-93.2368	A375	BRAIN_HYPOTHALAMUS
BRD-K97509413	coumestrol	compound	-92.8462	A375	BRAIN_HYPOTHALAMUS
BRD-K31484631	rifabutin	compound	-92.7713	A375	BRAIN_HYPOTHALAMUS
BRD-A35338386	NECA	compound	-92.6848	A375	BRAIN_HYPOTHALAMUS
BRD-K20995441	U-54494A	compound	-92.5006	A375	BRAIN_HYPOTHALAMUS
BRD-K53979406	ALX-5407	compound	-92.4624	A375	BRAIN_HYPOTHALAMUS
BRD-A34255068	rolipram	compound	-92.2616	A375	BRAIN_HYPOTHALAMUS
BRD-A15415227	GW-1929	compound	-92.0647	A375	BRAIN_HYPOTHALAMUS
BRD-K40255344	tyrphostin-A9	compound	-91.8861	A375	BRAIN_HYPOTHALAMUS
BRD-K25905511	buddleoflavonoloside	compound	-91.6494	A375	BRAIN_HYPOTHALAMUS
BRD-K85318537	OBAA	compound	-91.5054	A375	BRAIN_HYPOTHALAMUS
BRD-A07780951	orciprenaline	compound	-91.4969	A375	BRAIN_HYPOTHALAMUS
BRD-K68507560	dicycloverine	compound	-91.2014	A375	BRAIN_HYPOTHALAMUS
BRD-K62200014	anagrelide	compound	-90.9523	A375	BRAIN_HYPOTHALAMUS
BRD-K49328571	dasatinib	compound	-90.7375	A375	BRAIN_HYPOTHALAMUS
BRD-K68402494	ML-9	compound	-90.7355	A375	BRAIN_HYPOTHALAMUS
BRD-K38055836	etamivan	compound	-90.692	A375	BRAIN_HYPOTHALAMUS
BRD-K26521938	dinoprostone	compound	-90.6766	A375	BRAIN_HYPOTHALAMUS
BRD-A71157293	fursultiamine	compound	-90.315	A375	BRAIN_HYPOTHALAMUS
BRD-K88551539	CAY-10585	compound	-90.1211	A375	BRAIN_HYPOTHALAMUS
BRD-A16311756	profenamine	compound	-99.2043	A549	BRAIN_HYPOTHALAMUS
BRD-A18043272	phensuximide	compound	-98.8332	A549	BRAIN_HYPOTHALAMUS
BRD-A39172021	ampiroxicam	compound	-98.2437	A549	BRAIN_HYPOTHALAMUS
BRD-A44133049	azasetron	compound	-97.6194	A549	BRAIN_HYPOTHALAMUS
BRD-K91336023	mesulergine	compound	-97.4544	A549	BRAIN_HYPOTHALAMUS
BRD-K64451768	GANT-58	compound	-97.3381	A549	BRAIN_HYPOTHALAMUS
BRD-K56343971	vemurafenib	compound	-96.9979	A549	BRAIN_HYPOTHALAMUS
BRD-K85383046	IAA-94	compound	-96.3268	A549	BRAIN_HYPOTHALAMUS
BRD-K48427617	U-0124	compound	-96.1246	A549	BRAIN_HYPOTHALAMUS
BRD-A83859836	tropisetron	compound	-96.0384	A549	BRAIN_HYPOTHALAMUS
BRD-K52735702	cefdinir	compound	-95.913	A549	BRAIN_HYPOTHALAMUS
BRD-A80928489	1-monopalmitin	compound	-94.63	A549	BRAIN_HYPOTHALAMUS
BRD-K77793136	hydroxyfasudil	compound	-94.3205	A549	BRAIN_HYPOTHALAMUS
BRD-A68589262	troxipide	compound	-93.56	A549	BRAIN_HYPOTHALAMUS
BRD-A81795050	U-18666A	compound	-93.3774	A549	BRAIN_HYPOTHALAMUS
BRD-K13664374	dichloroacetic-acid	compound	-92.8166	A549	BRAIN_HYPOTHALAMUS
BRD-K33226500	indinavir	compound	-92.8162	A549	BRAIN_HYPOTHALAMUS
BRD-K83972459	JWE-035	compound	-92.7239	A549	BRAIN_HYPOTHALAMUS
BRD-K40782193	QX-222	compound	-92.5885	A549	BRAIN_HYPOTHALAMUS
BRD-K12502280	TG-101348	compound	-92.1882	A549	BRAIN_HYPOTHALAMUS
BRD-K03642198	AY-9944	compound	-91.6679	A549	BRAIN_HYPOTHALAMUS
BRD-A29322418	canrenoic-acid	compound	-91.5541	A549	BRAIN_HYPOTHALAMUS
BRD-K39746403	erythromycin-estolate	compound	-91.3085	A549	BRAIN_HYPOTHALAMUS
BRD-K49671696	ketanserin	compound	-91.1693	A549	BRAIN_HYPOTHALAMUS
BRD-A68039575	liquiritigenin	compound	-90.61	A549	BRAIN_HYPOTHALAMUS
BRD-K20313525	rosmarinic-acid	compound	-90.0799	A549	BRAIN_HYPOTHALAMUS
BRD-K26521938	dinoprostone	compound	-99.8947	HA1E	BRAIN_HYPOTHALAMUS
BRD-K56614220	clofazimine	compound	-99.8479	HA1E	BRAIN_HYPOTHALAMUS
BRD-K75430629	BRD-K75430629	compound	-99.54	HA1E	BRAIN_HYPOTHALAMUS
BRD-A75935363	atracurium	compound	-99.5107	HA1E	BRAIN_HYPOTHALAMUS
BRD-K18036262	L-168049	compound	-99.3213	HA1E	BRAIN_HYPOTHALAMUS
BRD-A39390670	rabeprazole	compound	-99.313	HA1E	BRAIN_HYPOTHALAMUS
BRD-K07403598	CAY-10470	compound	-99.2754	HA1E	BRAIN_HYPOTHALAMUS
BRD-K96720755	relcovaptan	compound	-99.1303	HA1E	BRAIN_HYPOTHALAMUS
BRD-K61269089	daphnetin	compound	-99.099	HA1E	BRAIN_HYPOTHALAMUS
BRD-K10974103	diloxanide	compound	-98.5509	HA1E	BRAIN_HYPOTHALAMUS
BRD-K13211965	L-741742	compound	-98.2815	HA1E	BRAIN_HYPOTHALAMUS
BRD-K10016611	pyridine-2-aldoxime	compound	-98.1899	HA1E	BRAIN_HYPOTHALAMUS
BRD-K09436313	prostaglandin	compound	-97.9369	HA1E	BRAIN_HYPOTHALAMUS
BRD-K37516142	idebenone	compound	-97.8488	HA1E	BRAIN_HYPOTHALAMUS
BRD-A24228527	ofloxacin	compound	-97.772	HA1E	BRAIN_HYPOTHALAMUS
BRD-K03015355	forskolin	compound	-97.6813	HA1E	BRAIN_HYPOTHALAMUS
BRD-A10355991	norketamine	compound	-97.5113	HA1E	BRAIN_HYPOTHALAMUS
BRD-A15493168	tetracycline	compound	-97.3485	HA1E	BRAIN_HYPOTHALAMUS
BRD-K02265150	amoxapine	compound	-97.3321	HA1E	BRAIN_HYPOTHALAMUS
BRD-K85402309	dovitinib	compound	-97.1931	HA1E	BRAIN_HYPOTHALAMUS
BRD-K67680372	CI-966	compound	-96.8585	HA1E	BRAIN_HYPOTHALAMUS
BRD-U44618005	WH-4023	compound	-96.747	HA1E	BRAIN_HYPOTHALAMUS
BRD-K86465814	HO-013	compound	-96.1919	HA1E	BRAIN_HYPOTHALAMUS
BRD-A53952395	prilocaine	compound	-96.1736	HA1E	BRAIN_HYPOTHALAMUS
BRD-K49027941	PSB-1115	compound	-96.0488	HA1E	BRAIN_HYPOTHALAMUS
BRD-K15402119	huperzine-a	compound	-95.2739	HA1E	BRAIN_HYPOTHALAMUS
BRD-K89237706	noscapine	compound	-94.9721	HA1E	BRAIN_HYPOTHALAMUS
BRD-K59851896	calycanthine	compound	-94.7715	HA1E	BRAIN_HYPOTHALAMUS
BRD-K15891719	tenofovir	compound	-94.6215	HA1E	BRAIN_HYPOTHALAMUS
BRD-K47943470	tyrphostin-51	compound	-94.4992	HA1E	BRAIN_HYPOTHALAMUS
BRD-K45252063	clofibrate	compound	-93.9204	HA1E	BRAIN_HYPOTHALAMUS
BRD-K20995441	U-54494A	compound	-93.7025	HA1E	BRAIN_HYPOTHALAMUS
BRD-K41564320	purvalanol-b	compound	-93.3814	HA1E	BRAIN_HYPOTHALAMUS
BRD-A10523515	GSK-429286A	compound	-93.3092	HA1E	BRAIN_HYPOTHALAMUS
BRD-K01648091	LE-300	compound	-92.8761	HA1E	BRAIN_HYPOTHALAMUS
BRD-K22631935	neurodazine	compound	-92.6379	HA1E	BRAIN_HYPOTHALAMUS
BRD-K11801786	trimidox	compound	-92.6338	HA1E	BRAIN_HYPOTHALAMUS
BRD-K77771411	moxonidine	compound	-92.5686	HA1E	BRAIN_HYPOTHALAMUS
BRD-K86003836	flubendazole	compound	-92.393	HA1E	BRAIN_HYPOTHALAMUS
BRD-K00532621	midazolam	compound	-92.2885	HA1E	BRAIN_HYPOTHALAMUS
BRD-A49172652	lansoprazole	compound	-91.7327	HA1E	BRAIN_HYPOTHALAMUS
BRD-K50214219	CS-1657	compound	-91.6265	HA1E	BRAIN_HYPOTHALAMUS
BRD-K35586044	yohimbine	compound	-91.3039	HA1E	BRAIN_HYPOTHALAMUS
BRD-K31611373	fluprostenol	compound	-91.288	HA1E	BRAIN_HYPOTHALAMUS
BRD-A37780065	triamcinolone	compound	-91.2524	HA1E	BRAIN_HYPOTHALAMUS
BRD-K91696562	orantinib	compound	-90.6881	HA1E	BRAIN_HYPOTHALAMUS
BRD-K48195008	ethinylestradiol	compound	-90.5935	HA1E	BRAIN_HYPOTHALAMUS
BRD-K73196317	urapidil	compound	-90.5587	HA1E	BRAIN_HYPOTHALAMUS
BRD-K80778372	Ro-19-4605	compound	-90.3231	HA1E	BRAIN_HYPOTHALAMUS
BRD-A20968261	WAY-213613	compound	-90.3007	HA1E	BRAIN_HYPOTHALAMUS
BRD-K53545112	CNQX	compound	-90.0636	HA1E	BRAIN_HYPOTHALAMUS
BRD-A33168282	sotalol	compound	-90.0133	HA1E	BRAIN_HYPOTHALAMUS
BRD-K05977823	tenovin-1	compound	-99.204	HCC515	BRAIN_HYPOTHALAMUS
BRD-K17008822	BD-1008	compound	-99.1893	HCC515	BRAIN_HYPOTHALAMUS
BRD-K68783079	BRD-K68783079	compound	-99.0769	HCC515	BRAIN_HYPOTHALAMUS
BRD-A68631409	evodiamine	compound	-98.8502	HCC515	BRAIN_HYPOTHALAMUS
BRD-K30990140	FR-122047	compound	-98.4065	HCC515	BRAIN_HYPOTHALAMUS
BRD-K32107296	temozolomide	compound	-98.1037	HCC515	BRAIN_HYPOTHALAMUS
BRD-K84895041	BMY-45778	compound	-97.588	HCC515	BRAIN_HYPOTHALAMUS
BRD-U01690642	acetyl-geranyl-cysteine	compound	-97.561	HCC515	BRAIN_HYPOTHALAMUS
BRD-K50495309	SRC-kinase-inhibitor-I	compound	-97.4691	HCC515	BRAIN_HYPOTHALAMUS
BRD-A69470004	BRD-A69470004	compound	-97.4506	HCC515	BRAIN_HYPOTHALAMUS
BRD-A56245458	reichstein	compound	-96.9192	HCC515	BRAIN_HYPOTHALAMUS
BRD-A66199457	asiaticoside	compound	-96.7547	HCC515	BRAIN_HYPOTHALAMUS
BRD-K43149758	myricetin	compound	-96.6023	HCC515	BRAIN_HYPOTHALAMUS
BRD-K32584078	BML-257	compound	-96.4123	HCC515	BRAIN_HYPOTHALAMUS
BRD-A44090213	indoprofen	compound	-96.3664	HCC515	BRAIN_HYPOTHALAMUS
BRD-A53107311	BRD-A53107311	compound	-96.3435	HCC515	BRAIN_HYPOTHALAMUS
BRD-A09539288	homatropine	compound	-95.9743	HCC515	BRAIN_HYPOTHALAMUS
BRD-K54256913	MK-1775	compound	-95.9526	HCC515	BRAIN_HYPOTHALAMUS
BRD-K41564320	purvalanol-b	compound	-95.9102	HCC515	BRAIN_HYPOTHALAMUS
BRD-K34154330	tracazolate	compound	-95.3851	HCC515	BRAIN_HYPOTHALAMUS
BRD-A31312900	montelukast	compound	-94.7612	HCC515	BRAIN_HYPOTHALAMUS
BRD-K63979671	etifenin	compound	-94.4812	HCC515	BRAIN_HYPOTHALAMUS
BRD-K90553655	testosterone	compound	-94.3223	HCC515	BRAIN_HYPOTHALAMUS
BRD-K33396764	alpha-linolenic-acid	compound	-94.2949	HCC515	BRAIN_HYPOTHALAMUS
BRD-A48257147	PHCCC	compound	-94.2477	HCC515	BRAIN_HYPOTHALAMUS
BRD-K82036761	sertraline	compound	-93.3729	HCC515	BRAIN_HYPOTHALAMUS
BRD-A01295252	7-hydroxy-PIPAT	compound	-92.5178	HCC515	BRAIN_HYPOTHALAMUS
BRD-K80451230	zamifenacin	compound	-92.2726	HCC515	BRAIN_HYPOTHALAMUS
BRD-K72676686	fluvoxamine	compound	-92.2705	HCC515	BRAIN_HYPOTHALAMUS
BRD-K19796430	sonidegib	compound	-92.0822	HCC515	BRAIN_HYPOTHALAMUS
BRD-K10136726	tosyllysyl-chloromethyl-ketone	compound	-91.9061	HCC515	BRAIN_HYPOTHALAMUS
BRD-K64157027	ZD-2079	compound	-91.7084	HCC515	BRAIN_HYPOTHALAMUS
BRD-K67013324	luzindole	compound	-91.6232	HCC515	BRAIN_HYPOTHALAMUS
BRD-A83237092	fulvestrant	compound	-91.288	HCC515	BRAIN_HYPOTHALAMUS
BRD-K86595100	chlordiazepoxide	compound	-91.2584	HCC515	BRAIN_HYPOTHALAMUS
BRD-K29668683	BD-1063	compound	-91.0598	HCC515	BRAIN_HYPOTHALAMUS
BRD-K19059335	BRD-K19059335	compound	-90.9134	HCC515	BRAIN_HYPOTHALAMUS
BRD-K09635134	L-erythro-MAPP	compound	-90.9121	HCC515	BRAIN_HYPOTHALAMUS
BRD-K97330509	SRC-kinase-inhibitor-II	compound	-90.8522	HCC515	BRAIN_HYPOTHALAMUS
BRD-K67445247	flurofamide	compound	-90.632	HCC515	BRAIN_HYPOTHALAMUS
BRD-K43290182	Ro-04-6790	compound	-90.5302	HCC515	BRAIN_HYPOTHALAMUS
BRD-A93477898	PETCM	compound	-90.2421	HCC515	BRAIN_HYPOTHALAMUS
BRD-A15070535	bucladesine	compound	-90.0953	HCC515	BRAIN_HYPOTHALAMUS
BRD-K61480498	epoxycholesterol	compound	-99.7141	HEPG2	BRAIN_HYPOTHALAMUS
BRD-K91696562	orantinib	compound	-99.646	HEPG2	BRAIN_HYPOTHALAMUS
BRD-K14329163	BAY-K-8644-(S)-(-)	compound	-99.115	HEPG2	BRAIN_HYPOTHALAMUS
BRD-K29582115	ziprasidone	compound	-98.8564	HEPG2	BRAIN_HYPOTHALAMUS
BRD-A36074203	remacemide	compound	-98.8516	HEPG2	BRAIN_HYPOTHALAMUS
BRD-K85133207	HDAC1-selective	compound	-98.6252	HEPG2	BRAIN_HYPOTHALAMUS
BRD-K64785675	TG-100115	compound	-98.2029	HEPG2	BRAIN_HYPOTHALAMUS
BRD-K53220666	trimetozine	compound	-98.1271	HEPG2	BRAIN_HYPOTHALAMUS
BRD-K60511616	pravastatin	compound	-98.0479	HEPG2	BRAIN_HYPOTHALAMUS
BRD-K64835161	ML-167	compound	-97.8831	HEPG2	BRAIN_HYPOTHALAMUS
BRD-K43245338	MDL-28170	compound	-96.3313	HEPG2	BRAIN_HYPOTHALAMUS
BRD-K64610608	EMF-BCA1-57	compound	-95.6924	HEPG2	BRAIN_HYPOTHALAMUS
BRD-A31801025	formestane	compound	-95.6627	HEPG2	BRAIN_HYPOTHALAMUS
BRD-K00184207	GR-206	compound	-95.6262	HEPG2	BRAIN_HYPOTHALAMUS
BRD-K32107296	temozolomide	compound	-95.38	HEPG2	BRAIN_HYPOTHALAMUS
BRD-K11158509	tyrphostin-B44	compound	-95.3529	HEPG2	BRAIN_HYPOTHALAMUS
BRD-K07325606	hispidin	compound	-95.2891	HEPG2	BRAIN_HYPOTHALAMUS
BRD-K59773493	benzohydroxamic-acid	compound	-95.2437	HEPG2	BRAIN_HYPOTHALAMUS
BRD-K76617868	fasudil	compound	-95.0559	HEPG2	BRAIN_HYPOTHALAMUS
BRD-K56745457	azauridine	compound	-94.8195	HEPG2	BRAIN_HYPOTHALAMUS
BRD-A22380646	pantoprazole	compound	-94.7485	HEPG2	BRAIN_HYPOTHALAMUS
BRD-K68174511	torin-2	compound	-94.7027	HEPG2	BRAIN_HYPOTHALAMUS
BRD-K12120659	GR-144053	compound	-94.6949	HEPG2	BRAIN_HYPOTHALAMUS
BRD-K30189597	SYK-inhibitor	compound	-94.5363	HEPG2	BRAIN_HYPOTHALAMUS
BRD-K10843433	phenylbutazone	compound	-94.4972	HEPG2	BRAIN_HYPOTHALAMUS
BRD-K70511574	HMN-214	compound	-94.4098	HEPG2	BRAIN_HYPOTHALAMUS
BRD-K13087974	CGP-52411	compound	-94.2905	HEPG2	BRAIN_HYPOTHALAMUS
BRD-K04146668	GW-441756	compound	-94.1666	HEPG2	BRAIN_HYPOTHALAMUS
BRD-K52751261	TAK-715	compound	-93.9263	HEPG2	BRAIN_HYPOTHALAMUS
BRD-K74284736	L-689560	compound	-93.4939	HEPG2	BRAIN_HYPOTHALAMUS
BRD-K86191271	cytosporone-b	compound	-92.7404	HEPG2	BRAIN_HYPOTHALAMUS
BRD-K61829047	7b-cis	compound	-92.577	HEPG2	BRAIN_HYPOTHALAMUS
BRD-A17819071	gedunin	compound	-92.5084	HEPG2	BRAIN_HYPOTHALAMUS
BRD-K86465814	HO-013	compound	-92.4038	HEPG2	BRAIN_HYPOTHALAMUS
BRD-K95237249	probenecid	compound	-92.3337	HEPG2	BRAIN_HYPOTHALAMUS
BRD-A14966924	alaproclate	compound	-92.0809	HEPG2	BRAIN_HYPOTHALAMUS
BRD-K93918653	quizartinib	compound	-91.7017	HEPG2	BRAIN_HYPOTHALAMUS
BRD-K71823332	epothilone-a	compound	-91.2835	HEPG2	BRAIN_HYPOTHALAMUS
BRD-K35430135	SR-59230A	compound	-91.2012	HEPG2	BRAIN_HYPOTHALAMUS
BRD-K68620903	dydrogesterone	compound	-90.6045	HEPG2	BRAIN_HYPOTHALAMUS
BRD-U97083655	teicoplanin	compound	-90.5571	HEPG2	BRAIN_HYPOTHALAMUS
BRD-K46384212	O-3M3FBS	compound	-90.5287	HEPG2	BRAIN_HYPOTHALAMUS
BRD-K20287671	SU-4312	compound	-90.5263	HEPG2	BRAIN_HYPOTHALAMUS
BRD-K25905511	buddleoflavonoloside	compound	-99.7541	HT29	BRAIN_HYPOTHALAMUS
BRD-K56658166	BRD-K56658166	compound	-99.7328	HT29	BRAIN_HYPOTHALAMUS
BRD-K39621635	artemether	compound	-99.5558	HT29	BRAIN_HYPOTHALAMUS
BRD-K19416115	sitagliptin	compound	-99.4535	HT29	BRAIN_HYPOTHALAMUS
BRD-K05926469	lenalidomide	compound	-99.3563	HT29	BRAIN_HYPOTHALAMUS
BRD-K73293050	WZ-3146	compound	-99.1447	HT29	BRAIN_HYPOTHALAMUS
BRD-M07438658	lapatinib	compound	-99.0865	HT29	BRAIN_HYPOTHALAMUS
BRD-K79930101	GW-583340	compound	-98.9313	HT29	BRAIN_HYPOTHALAMUS
BRD-A51714012	venlafaxine	compound	-98.6193	HT29	BRAIN_HYPOTHALAMUS
BRD-K61691971	avrainvillamide-analog-1	compound	-98.5126	HT29	BRAIN_HYPOTHALAMUS
BRD-A35511923	L-803087	compound	-98.512	HT29	BRAIN_HYPOTHALAMUS
BRD-K13800121	parecoxib	compound	-98.5047	HT29	BRAIN_HYPOTHALAMUS
BRD-K36965586	m-chlorophenylbiguanide	compound	-98.1528	HT29	BRAIN_HYPOTHALAMUS
BRD-A87387433	cefpodoxime	compound	-97.8701	HT29	BRAIN_HYPOTHALAMUS
BRD-K33483813	actarit	compound	-97.5776	HT29	BRAIN_HYPOTHALAMUS
BRD-K83963101	MLN-8054	compound	-97.4871	HT29	BRAIN_HYPOTHALAMUS
BRD-K47659338	EMD-386088	compound	-97.4803	HT29	BRAIN_HYPOTHALAMUS
BRD-K01649396	indatraline	compound	-97.4115	HT29	BRAIN_HYPOTHALAMUS
BRD-K41903098	diphenoxylate	compound	-97.3527	HT29	BRAIN_HYPOTHALAMUS
BRD-A11990600	lorazepam	compound	-97.2659	HT29	BRAIN_HYPOTHALAMUS
BRD-A49148672	galantamine	compound	-97.22	HT29	BRAIN_HYPOTHALAMUS
BRD-K98297262	BRD-K98297262	compound	-97.0453	HT29	BRAIN_HYPOTHALAMUS
BRD-K43978949	PIT	compound	-96.6171	HT29	BRAIN_HYPOTHALAMUS
BRD-K64157027	ZD-2079	compound	-96.6067	HT29	BRAIN_HYPOTHALAMUS
BRD-K30097969	pitavastatin	compound	-96.5102	HT29	BRAIN_HYPOTHALAMUS
BRD-K77998258	ganglioside	compound	-96.4511	HT29	BRAIN_HYPOTHALAMUS
BRD-K32247306	primidone	compound	-95.6602	HT29	BRAIN_HYPOTHALAMUS
BRD-A80928489	1-monopalmitin	compound	-95.5425	HT29	BRAIN_HYPOTHALAMUS
BRD-K56001384	antimycin-a	compound	-95.5167	HT29	BRAIN_HYPOTHALAMUS
BRD-K65261396	tacrolimus	compound	-95.3651	HT29	BRAIN_HYPOTHALAMUS
BRD-K96402602	farnesylthiotriazole	compound	-95.3558	HT29	BRAIN_HYPOTHALAMUS
BRD-K18250272	propoxycaine	compound	-95.2273	HT29	BRAIN_HYPOTHALAMUS
BRD-A37541666	naloxone	compound	-95.1337	HT29	BRAIN_HYPOTHALAMUS
BRD-K06159959	CCMQ	compound	-95.0995	HT29	BRAIN_HYPOTHALAMUS
BRD-K53987533	fluphenazine	compound	-95.0652	HT29	BRAIN_HYPOTHALAMUS
BRD-K96799727	pifithrin-mu	compound	-94.9983	HT29	BRAIN_HYPOTHALAMUS
BRD-K46862739	metyrapone	compound	-94.92	HT29	BRAIN_HYPOTHALAMUS
BRD-K64451768	GANT-58	compound	-94.7857	HT29	BRAIN_HYPOTHALAMUS
BRD-K14643723	4-(2-amino-ethyl)-benzenesulfonamide	compound	-94.6889	HT29	BRAIN_HYPOTHALAMUS
BRD-K49328571	dasatinib	compound	-94.4776	HT29	BRAIN_HYPOTHALAMUS
BRD-A68281735	REV-5901	compound	-94.393	HT29	BRAIN_HYPOTHALAMUS
BRD-K55591206	epigallocatechin-gallate-(-)	compound	-94.2386	HT29	BRAIN_HYPOTHALAMUS
BRD-K36864847	BD-1047	compound	-93.6653	HT29	BRAIN_HYPOTHALAMUS
BRD-K91243525	SR-142948	compound	-93.4825	HT29	BRAIN_HYPOTHALAMUS
BRD-K79511609	BRD-K79511609	compound	-93.4631	HT29	BRAIN_HYPOTHALAMUS
BRD-A97454584	nadolol	compound	-93.2942	HT29	BRAIN_HYPOTHALAMUS
BRD-K99063460	didanosine	compound	-93.221	HT29	BRAIN_HYPOTHALAMUS
BRD-K67298865	SB-431542	compound	-93.0843	HT29	BRAIN_HYPOTHALAMUS
BRD-K95851186	CGP-13501	compound	-93.0682	HT29	BRAIN_HYPOTHALAMUS
BRD-K08996725	zolantidine	compound	-92.9417	HT29	BRAIN_HYPOTHALAMUS
BRD-K27305650	LY-294002	compound	-92.8718	HT29	BRAIN_HYPOTHALAMUS
BRD-A07029265	ipratropium	compound	-92.8574	HT29	BRAIN_HYPOTHALAMUS
BRD-A75402480	deoxycorticosterone-acetate	compound	-92.7854	HT29	BRAIN_HYPOTHALAMUS
BRD-K44353683	nateglinide	compound	-92.7464	HT29	BRAIN_HYPOTHALAMUS
BRD-A70514680	articaine	compound	-92.6163	HT29	BRAIN_HYPOTHALAMUS
BRD-K15164005	apoptosis-activator-II	compound	-92.0676	HT29	BRAIN_HYPOTHALAMUS
BRD-K97863768	prothionamide	compound	-92.0368	HT29	BRAIN_HYPOTHALAMUS
BRD-A28856712	tetrahydrozoline	compound	-91.9289	HT29	BRAIN_HYPOTHALAMUS
BRD-K67174588	toremifene	compound	-91.4691	HT29	BRAIN_HYPOTHALAMUS
BRD-K60274257	dephostatin	compound	-91.1659	HT29	BRAIN_HYPOTHALAMUS
BRD-A83855350	naltrexone	compound	-91.0086	HT29	BRAIN_HYPOTHALAMUS
BRD-A50684349	fenoldopam	compound	-90.5789	HT29	BRAIN_HYPOTHALAMUS
BRD-K29733039	deforolimus	compound	-90.1541	HT29	BRAIN_HYPOTHALAMUS
BRD-K07237224	moclobemide	compound	-99.8786	MCF7	BRAIN_HYPOTHALAMUS
BRD-K33483813	actarit	compound	-98.4413	MCF7	BRAIN_HYPOTHALAMUS
BRD-K14791739	fluticasone	compound	-98.2751	MCF7	BRAIN_HYPOTHALAMUS
BRD-A68631409	evodiamine	compound	-98.2657	MCF7	BRAIN_HYPOTHALAMUS
BRD-A60571864	budesonide	compound	-98.0277	MCF7	BRAIN_HYPOTHALAMUS
BRD-K53790871	triamcinolone	compound	-97.7191	MCF7	BRAIN_HYPOTHALAMUS
BRD-A24543851	nornicotine	compound	-97.4954	MCF7	BRAIN_HYPOTHALAMUS
BRD-K89162000	tandutinib	compound	-97.2605	MCF7	BRAIN_HYPOTHALAMUS
BRD-K42679050	Y-27152	compound	-96.9951	MCF7	BRAIN_HYPOTHALAMUS
BRD-A99449986	MT-21	compound	-96.7824	MCF7	BRAIN_HYPOTHALAMUS
BRD-M47937986	cefatrizine	compound	-96.5732	MCF7	BRAIN_HYPOTHALAMUS
BRD-K32696739	noreleagnine	compound	-95.874	MCF7	BRAIN_HYPOTHALAMUS
BRD-K79124250	ioxaglic-acid	compound	-95.8057	MCF7	BRAIN_HYPOTHALAMUS
BRD-K06878038	deferiprone	compound	-95.5597	MCF7	BRAIN_HYPOTHALAMUS
BRD-A37052580	physostigmine	compound	-94.7745	MCF7	BRAIN_HYPOTHALAMUS
BRD-K53979406	ALX-5407	compound	-94.5618	MCF7	BRAIN_HYPOTHALAMUS
BRD-K85925969	zalcitabine	compound	-94.2371	MCF7	BRAIN_HYPOTHALAMUS
BRD-A83892713	rifampicin	compound	-94.2005	MCF7	BRAIN_HYPOTHALAMUS
BRD-A03623303	metoprolol	compound	-94.1924	MCF7	BRAIN_HYPOTHALAMUS
BRD-K14204120	ranitidine	compound	-94.105	MCF7	BRAIN_HYPOTHALAMUS
BRD-A78322124	dobutamine	compound	-93.8662	MCF7	BRAIN_HYPOTHALAMUS
BRD-A36267905	buphenine	compound	-93.579	MCF7	BRAIN_HYPOTHALAMUS
BRD-K43236057	polydatin	compound	-92.977	MCF7	BRAIN_HYPOTHALAMUS
BRD-K85518562	cilastatin	compound	-92.8975	MCF7	BRAIN_HYPOTHALAMUS
BRD-K08115555	tyrphostin-AG-1288	compound	-92.7953	MCF7	BRAIN_HYPOTHALAMUS
BRD-A58955223	sulforaphane	compound	-92.5083	MCF7	BRAIN_HYPOTHALAMUS
BRD-K09859624	methantheline	compound	-92.3713	MCF7	BRAIN_HYPOTHALAMUS
BRD-K87990216	piretanide	compound	-92.1661	MCF7	BRAIN_HYPOTHALAMUS
BRD-K13049116	BMS-754807	compound	-92.0918	MCF7	BRAIN_HYPOTHALAMUS
BRD-K95992530	cyclo-[Arg-Gly-Asp-D-Phe-Val]	compound	-91.7343	MCF7	BRAIN_HYPOTHALAMUS
BRD-A93000692	ciglitazone	compound	-91.6547	MCF7	BRAIN_HYPOTHALAMUS
BRD-K16554956	PTB1	compound	-91.6415	MCF7	BRAIN_HYPOTHALAMUS
BRD-A35338386	NECA	compound	-90.4274	MCF7	BRAIN_HYPOTHALAMUS
BRD-K66198023	losartan	compound	-90.3353	MCF7	BRAIN_HYPOTHALAMUS
BRD-K18742343	H-8	compound	-90.3016	MCF7	BRAIN_HYPOTHALAMUS
BRD-K57546357	prunetin	compound	-99.7716	PC3	BRAIN_HYPOTHALAMUS
BRD-A84389633	tropanyl-3,5-dimethylbenzoate	compound	-99.7596	PC3	BRAIN_HYPOTHALAMUS
BRD-A15131297	benazepril	compound	-99.5071	PC3	BRAIN_HYPOTHALAMUS
BRD-K16618170	BRD-K16618170	compound	-99.435	PC3	BRAIN_HYPOTHALAMUS
BRD-K49519092	immethridine	compound	-99.3147	PC3	BRAIN_HYPOTHALAMUS
BRD-A85587465	bemesetron	compound	-99.0863	PC3	BRAIN_HYPOTHALAMUS
BRD-K07507905	BRL-37344	compound	-98.9421	PC3	BRAIN_HYPOTHALAMUS
BRD-A78877355	nefopam	compound	-98.4419	PC3	BRAIN_HYPOTHALAMUS
BRD-A98702003	carbenoxolone	compound	-98.1665	PC3	BRAIN_HYPOTHALAMUS
BRD-K19227686	phenolphthalein	compound	-98.1267	PC3	BRAIN_HYPOTHALAMUS
BRD-K94512704	spiramide	compound	-97.9282	PC3	BRAIN_HYPOTHALAMUS
BRD-K60174629	z-prolyl-prolinal	compound	-97.6797	PC3	BRAIN_HYPOTHALAMUS
BRD-A15530910	SDZ-21009	compound	-97.4871	PC3	BRAIN_HYPOTHALAMUS
BRD-A62809825	thapsigargin	compound	-97.4182	PC3	BRAIN_HYPOTHALAMUS
BRD-K25836724	epitestosterone	compound	-97.3191	PC3	BRAIN_HYPOTHALAMUS
BRD-K97158071	droperidol	compound	-97.3022	PC3	BRAIN_HYPOTHALAMUS
BRD-K13819402	desoxypeganine	compound	-97.2508	PC3	BRAIN_HYPOTHALAMUS
BRD-K52394958	GR-159897	compound	-97.1838	PC3	BRAIN_HYPOTHALAMUS
BRD-K78637815	LY-320135	compound	-96.5802	PC3	BRAIN_HYPOTHALAMUS
BRD-K62810658	PD-98059	compound	-96.307	PC3	BRAIN_HYPOTHALAMUS
BRD-K47717570	NBQX	compound	-96.0216	PC3	BRAIN_HYPOTHALAMUS
BRD-A03359064	ICI-89406	compound	-95.7062	PC3	BRAIN_HYPOTHALAMUS
BRD-A90490067	fulvestrant	compound	-94.5763	PC3	BRAIN_HYPOTHALAMUS
BRD-K67847053	guanabenz	compound	-94.475	PC3	BRAIN_HYPOTHALAMUS
BRD-K59633790	VU-0420363-1	compound	-93.4329	PC3	BRAIN_HYPOTHALAMUS
BRD-K25650355	physostigmine	compound	-93.2878	PC3	BRAIN_HYPOTHALAMUS
BRD-K34154330	tracazolate	compound	-92.9882	PC3	BRAIN_HYPOTHALAMUS
BRD-A10070317	propranolol	compound	-91.4933	PC3	BRAIN_HYPOTHALAMUS
BRD-A44008656	doxylamine	compound	-91.4444	PC3	BRAIN_HYPOTHALAMUS
BRD-K91938660	memantine	compound	-91.0377	PC3	BRAIN_HYPOTHALAMUS
BRD-K48692744	NU-1025	compound	-90.6466	PC3	BRAIN_HYPOTHALAMUS
BRD-K59632282	quinidine	compound	-90.2906	PC3	BRAIN_HYPOTHALAMUS
BRD-K14550461	doxercalciferol	compound	-90.2884	PC3	BRAIN_HYPOTHALAMUS
BRD-A98431941	ephedrine	compound	-90.2257	PC3	BRAIN_HYPOTHALAMUS
BRD-K74141488	naftifine	compound	-99.0155	VCAP	BRAIN_HYPOTHALAMUS
BRD-A16820783	BRD-A16820783	compound	-98.0805	VCAP	BRAIN_HYPOTHALAMUS
BRD-K16554956	PTB1	compound	-97.9774	VCAP	BRAIN_HYPOTHALAMUS
BRD-K77987382	mebendazole	compound	-97.4147	VCAP	BRAIN_HYPOTHALAMUS
BRD-K47869605	podophyllotoxin	compound	-97.0101	VCAP	BRAIN_HYPOTHALAMUS
BRD-K63516691	T-0156	compound	-96.5544	VCAP	BRAIN_HYPOTHALAMUS
BRD-K48935217	epothilone	compound	-96.3526	VCAP	BRAIN_HYPOTHALAMUS
BRD-K12516989	zaprinast	compound	-94.2931	VCAP	BRAIN_HYPOTHALAMUS
BRD-A71203467	L-stepholidine	compound	-93.305	VCAP	BRAIN_HYPOTHALAMUS
BRD-K54472332	elvitegravir	compound	-92.94	VCAP	BRAIN_HYPOTHALAMUS
BRD-A62182663	YK-4279	compound	-92.4078	VCAP	BRAIN_HYPOTHALAMUS
BRD-A96107863	nisoldipine	compound	-91.4347	VCAP	BRAIN_HYPOTHALAMUS
BRD-K67043667	altretamine	compound	-91.3189	VCAP	BRAIN_HYPOTHALAMUS
BRD-K56614220	clofazimine	compound	-91.1017	VCAP	BRAIN_HYPOTHALAMUS
BRD-K35687265	ON-01910	compound	-90.874	VCAP	BRAIN_HYPOTHALAMUS
BRD-K14681867	somatostatin	compound	-90.3695	VCAP	BRAIN_HYPOTHALAMUS
BRD-A38793261	BRD-A38793261	compound	-90.2471	VCAP	BRAIN_HYPOTHALAMUS
BRD-A39969961	eplerenone	compound	-90.0138	VCAP	BRAIN_HYPOTHALAMUS
BRD-K74763371	bosentan	compound	-99.8583	A375	BRAIN_NUCLEUS_ACCUMBENS_BASAL_GANGLIA
BRD-K73391359	quinisocaine	compound	-99.7285	A375	BRAIN_NUCLEUS_ACCUMBENS_BASAL_GANGLIA
BRD-A28318179	aminomethyltransferase	compound	-99.634	A375	BRAIN_NUCLEUS_ACCUMBENS_BASAL_GANGLIA
BRD-K70881766	solanine	compound	-99.5868	A375	BRAIN_NUCLEUS_ACCUMBENS_BASAL_GANGLIA
BRD-K90524085	MY-5445	compound	-99.575	A375	BRAIN_NUCLEUS_ACCUMBENS_BASAL_GANGLIA
BRD-K15601958	SEW-2871	compound	-99.3575	A375	BRAIN_NUCLEUS_ACCUMBENS_BASAL_GANGLIA
BRD-K52459643	alprostadil	compound	-99.2187	A375	BRAIN_NUCLEUS_ACCUMBENS_BASAL_GANGLIA
BRD-K53979406	ALX-5407	compound	-99.0971	A375	BRAIN_NUCLEUS_ACCUMBENS_BASAL_GANGLIA
BRD-K07888196	tyrphostin-AG-538	compound	-98.9945	A375	BRAIN_NUCLEUS_ACCUMBENS_BASAL_GANGLIA
BRD-A24817035	laudanosine	compound	-98.6778	A375	BRAIN_NUCLEUS_ACCUMBENS_BASAL_GANGLIA
BRD-K40758068	efavirenz	compound	-98.6306	A375	BRAIN_NUCLEUS_ACCUMBENS_BASAL_GANGLIA
BRD-K91509126	piceatannol	compound	-98.4817	A375	BRAIN_NUCLEUS_ACCUMBENS_BASAL_GANGLIA
BRD-A96485169	EBPC	compound	-98.1503	A375	BRAIN_NUCLEUS_ACCUMBENS_BASAL_GANGLIA
BRD-A37492983	iocetamic-acid	compound	-98.0628	A375	BRAIN_NUCLEUS_ACCUMBENS_BASAL_GANGLIA
BRD-A83695761	chromanol	compound	-97.9518	A375	BRAIN_NUCLEUS_ACCUMBENS_BASAL_GANGLIA
BRD-K07691486	roscovitine	compound	-97.8572	A375	BRAIN_NUCLEUS_ACCUMBENS_BASAL_GANGLIA
BRD-K51805276	temefos	compound	-97.8074	A375	BRAIN_NUCLEUS_ACCUMBENS_BASAL_GANGLIA
BRD-K49404994	levetiracetam	compound	-97.6988	A375	BRAIN_NUCLEUS_ACCUMBENS_BASAL_GANGLIA
BRD-K45031696	BRD-K45031696	compound	-97.6795	A375	BRAIN_NUCLEUS_ACCUMBENS_BASAL_GANGLIA
BRD-K49061529	BRD-K49061529	compound	-97.6278	A375	BRAIN_NUCLEUS_ACCUMBENS_BASAL_GANGLIA
BRD-K88568253	iproniazid	compound	-97.5687	A375	BRAIN_NUCLEUS_ACCUMBENS_BASAL_GANGLIA
BRD-K89274813	DMP-543	compound	-97.4259	A375	BRAIN_NUCLEUS_ACCUMBENS_BASAL_GANGLIA
BRD-K37618799	MRS-1220	compound	-97.4004	A375	BRAIN_NUCLEUS_ACCUMBENS_BASAL_GANGLIA
BRD-K41170226	deoxycholic-acid	compound	-97.0133	A375	BRAIN_NUCLEUS_ACCUMBENS_BASAL_GANGLIA
BRD-K92428153	mycophenolate-mofetil	compound	-96.8735	A375	BRAIN_NUCLEUS_ACCUMBENS_BASAL_GANGLIA
BRD-K77390737	xanthohumol	compound	-96.4661	A375	BRAIN_NUCLEUS_ACCUMBENS_BASAL_GANGLIA
BRD-K36529613	PU-H71	compound	-96.1311	A375	BRAIN_NUCLEUS_ACCUMBENS_BASAL_GANGLIA
BRD-K92138166	mammea-a	compound	-95.9933	A375	BRAIN_NUCLEUS_ACCUMBENS_BASAL_GANGLIA
BRD-K12765235	carbenoxolone	compound	-95.8923	A375	BRAIN_NUCLEUS_ACCUMBENS_BASAL_GANGLIA
BRD-K14880289	GW-501516	compound	-95.8473	A375	BRAIN_NUCLEUS_ACCUMBENS_BASAL_GANGLIA
BRD-A72066420	mifobate	compound	-95.6502	A375	BRAIN_NUCLEUS_ACCUMBENS_BASAL_GANGLIA
BRD-K32710582	EI-247	compound	-95.4383	A375	BRAIN_NUCLEUS_ACCUMBENS_BASAL_GANGLIA
BRD-K96740444	itopride	compound	-95.1104	A375	BRAIN_NUCLEUS_ACCUMBENS_BASAL_GANGLIA
BRD-K48367671	febuxostat	compound	-95.0235	A375	BRAIN_NUCLEUS_ACCUMBENS_BASAL_GANGLIA
BRD-U25771771	WZ-4-145	compound	-94.6817	A375	BRAIN_NUCLEUS_ACCUMBENS_BASAL_GANGLIA
BRD-K12906962	dichlorobenzamil	compound	-94.6591	A375	BRAIN_NUCLEUS_ACCUMBENS_BASAL_GANGLIA
BRD-A45499626	UBP-302	compound	-94.6309	A375	BRAIN_NUCLEUS_ACCUMBENS_BASAL_GANGLIA
BRD-K34154330	tracazolate	compound	-94.5729	A375	BRAIN_NUCLEUS_ACCUMBENS_BASAL_GANGLIA
BRD-A22707317	SB-205384	compound	-94.474	A375	BRAIN_NUCLEUS_ACCUMBENS_BASAL_GANGLIA
BRD-K68144790	glycodeoxycholic-acid	compound	-94.4508	A375	BRAIN_NUCLEUS_ACCUMBENS_BASAL_GANGLIA
BRD-K62609077	scoulerine	compound	-94.4508	A375	BRAIN_NUCLEUS_ACCUMBENS_BASAL_GANGLIA
BRD-K48974000	BRD-K48974000	compound	-94.3203	A375	BRAIN_NUCLEUS_ACCUMBENS_BASAL_GANGLIA
BRD-A63546914	Ro-04-5595	compound	-94.175	A375	BRAIN_NUCLEUS_ACCUMBENS_BASAL_GANGLIA
BRD-K53913732	SB-408124	compound	-94.1664	A375	BRAIN_NUCLEUS_ACCUMBENS_BASAL_GANGLIA
BRD-K79092138	nitrofural	compound	-94.1656	A375	BRAIN_NUCLEUS_ACCUMBENS_BASAL_GANGLIA
BRD-K91301684	noscapine	compound	-94.0423	A375	BRAIN_NUCLEUS_ACCUMBENS_BASAL_GANGLIA
BRD-K56558538	ambroxol	compound	-94.017	A375	BRAIN_NUCLEUS_ACCUMBENS_BASAL_GANGLIA
BRD-A80641450	FR-139317	compound	-93.7137	A375	BRAIN_NUCLEUS_ACCUMBENS_BASAL_GANGLIA
BRD-M72442222	vicriviroc	compound	-93.6814	A375	BRAIN_NUCLEUS_ACCUMBENS_BASAL_GANGLIA
BRD-A63836183	PD-123319	compound	-93.1472	A375	BRAIN_NUCLEUS_ACCUMBENS_BASAL_GANGLIA
BRD-K59753975	vindesine	compound	-92.884	A375	BRAIN_NUCLEUS_ACCUMBENS_BASAL_GANGLIA
BRD-A87125127	3-matida	compound	-92.8521	A375	BRAIN_NUCLEUS_ACCUMBENS_BASAL_GANGLIA
BRD-K97158071	droperidol	compound	-92.5745	A375	BRAIN_NUCLEUS_ACCUMBENS_BASAL_GANGLIA
BRD-K45068323	W-13	compound	-92.5192	A375	BRAIN_NUCLEUS_ACCUMBENS_BASAL_GANGLIA
BRD-K97399794	quercetin	compound	-92.4434	A375	BRAIN_NUCLEUS_ACCUMBENS_BASAL_GANGLIA
BRD-A81177136	KN-62	compound	-92.4123	A375	BRAIN_NUCLEUS_ACCUMBENS_BASAL_GANGLIA
BRD-K95676198	JAK3-inhibitor-V	compound	-91.9627	A375	BRAIN_NUCLEUS_ACCUMBENS_BASAL_GANGLIA
BRD-K63954456	BRD-K63954456	compound	-91.9315	A375	BRAIN_NUCLEUS_ACCUMBENS_BASAL_GANGLIA
BRD-K54411430	robustic-acid	compound	-91.8408	A375	BRAIN_NUCLEUS_ACCUMBENS_BASAL_GANGLIA
BRD-A67605442	tetrahydrobiopterin	compound	-91.6697	A375	BRAIN_NUCLEUS_ACCUMBENS_BASAL_GANGLIA
BRD-K64245000	GW-4064	compound	-91.1527	A375	BRAIN_NUCLEUS_ACCUMBENS_BASAL_GANGLIA
BRD-K75430629	BRD-K75430629	compound	-90.6731	A375	BRAIN_NUCLEUS_ACCUMBENS_BASAL_GANGLIA
BRD-K58772419	AZD-6482	compound	-90.2405	A375	BRAIN_NUCLEUS_ACCUMBENS_BASAL_GANGLIA
BRD-K64994968	progesterone	compound	-90.1188	A375	BRAIN_NUCLEUS_ACCUMBENS_BASAL_GANGLIA
BRD-K48935217	epothilone	compound	-99.8772	A549	BRAIN_NUCLEUS_ACCUMBENS_BASAL_GANGLIA
BRD-A71657825	2-(biphenyl-4-ylsulfonamido)pentanedioic-acid	compound	-99.5468	A549	BRAIN_NUCLEUS_ACCUMBENS_BASAL_GANGLIA
BRD-K92492521	LY-255283	compound	-98.9815	A549	BRAIN_NUCLEUS_ACCUMBENS_BASAL_GANGLIA
BRD-K93918653	quizartinib	compound	-98.6318	A549	BRAIN_NUCLEUS_ACCUMBENS_BASAL_GANGLIA
BRD-A97035593	BRD-A97035593	compound	-98.6037	A549	BRAIN_NUCLEUS_ACCUMBENS_BASAL_GANGLIA
BRD-K88761633	BRD-K88761633	compound	-98.1209	A549	BRAIN_NUCLEUS_ACCUMBENS_BASAL_GANGLIA
BRD-K99063460	didanosine	compound	-98.0999	A549	BRAIN_NUCLEUS_ACCUMBENS_BASAL_GANGLIA
BRD-A29289453	PCA-4248	compound	-97.9388	A549	BRAIN_NUCLEUS_ACCUMBENS_BASAL_GANGLIA
BRD-K68873215	phosphodiesterase-V-inhibitor-II	compound	-97.8958	A549	BRAIN_NUCLEUS_ACCUMBENS_BASAL_GANGLIA
BRD-K82135108	elesclomol	compound	-97.3896	A549	BRAIN_NUCLEUS_ACCUMBENS_BASAL_GANGLIA
BRD-A64228451	terreic-acid-(-)	compound	-97.2274	A549	BRAIN_NUCLEUS_ACCUMBENS_BASAL_GANGLIA
BRD-K14204120	ranitidine	compound	-97.2235	A549	BRAIN_NUCLEUS_ACCUMBENS_BASAL_GANGLIA
BRD-A42167015	carteolol	compound	-97.2171	A549	BRAIN_NUCLEUS_ACCUMBENS_BASAL_GANGLIA
BRD-K59331372	SB-366791	compound	-96.9472	A549	BRAIN_NUCLEUS_ACCUMBENS_BASAL_GANGLIA
BRD-A15530910	SDZ-21009	compound	-96.6581	A549	BRAIN_NUCLEUS_ACCUMBENS_BASAL_GANGLIA
BRD-K14965640	ibuprofen-(S)	compound	-96.5913	A549	BRAIN_NUCLEUS_ACCUMBENS_BASAL_GANGLIA
BRD-K22828899	TUL-XXI039	compound	-96.1532	A549	BRAIN_NUCLEUS_ACCUMBENS_BASAL_GANGLIA
BRD-K19462402	buflomedil	compound	-95.8097	A549	BRAIN_NUCLEUS_ACCUMBENS_BASAL_GANGLIA
BRD-A39052811	mosapride	compound	-95.2891	A549	BRAIN_NUCLEUS_ACCUMBENS_BASAL_GANGLIA
BRD-K92428232	GSK-461364	compound	-94.6518	A549	BRAIN_NUCLEUS_ACCUMBENS_BASAL_GANGLIA
BRD-K76568384	PHTPP	compound	-94.6067	A549	BRAIN_NUCLEUS_ACCUMBENS_BASAL_GANGLIA
BRD-K49671696	ketanserin	compound	-94.5731	A549	BRAIN_NUCLEUS_ACCUMBENS_BASAL_GANGLIA
BRD-K46142322	RS-67333	compound	-94.3587	A549	BRAIN_NUCLEUS_ACCUMBENS_BASAL_GANGLIA
BRD-K01815685	indole-3-carbinol	compound	-94.3547	A549	BRAIN_NUCLEUS_ACCUMBENS_BASAL_GANGLIA
BRD-A51382177	fosinopril	compound	-94.2973	A549	BRAIN_NUCLEUS_ACCUMBENS_BASAL_GANGLIA
BRD-K91733562	secoisolariciresinol	compound	-94.2294	A549	BRAIN_NUCLEUS_ACCUMBENS_BASAL_GANGLIA
BRD-K56064827	EI-273	compound	-94.107	A549	BRAIN_NUCLEUS_ACCUMBENS_BASAL_GANGLIA
BRD-A68589262	troxipide	compound	-93.856	A549	BRAIN_NUCLEUS_ACCUMBENS_BASAL_GANGLIA
BRD-K85090592	pilocarpine	compound	-93.6436	A549	BRAIN_NUCLEUS_ACCUMBENS_BASAL_GANGLIA
BRD-K59273480	propentofylline	compound	-92.3165	A549	BRAIN_NUCLEUS_ACCUMBENS_BASAL_GANGLIA
BRD-A10715913	sulpiride	compound	-92.1131	A549	BRAIN_NUCLEUS_ACCUMBENS_BASAL_GANGLIA
BRD-A03216249	mepivacaine	compound	-91.9387	A549	BRAIN_NUCLEUS_ACCUMBENS_BASAL_GANGLIA
BRD-K26241953	piceatannol	compound	-91.7156	A549	BRAIN_NUCLEUS_ACCUMBENS_BASAL_GANGLIA
BRD-A99571536	dubinidine	compound	-91.6805	A549	BRAIN_NUCLEUS_ACCUMBENS_BASAL_GANGLIA
BRD-K99621550	tubocurarine	compound	-91.423	A549	BRAIN_NUCLEUS_ACCUMBENS_BASAL_GANGLIA
BRD-K15262564	mupirocin	compound	-91.1518	A549	BRAIN_NUCLEUS_ACCUMBENS_BASAL_GANGLIA
BRD-K51095933	estropipate	compound	-90.9012	A549	BRAIN_NUCLEUS_ACCUMBENS_BASAL_GANGLIA
BRD-A24643465	homoharringtonine	compound	-90.8941	A549	BRAIN_NUCLEUS_ACCUMBENS_BASAL_GANGLIA
BRD-A94756469	digoxin	compound	-90.8591	A549	BRAIN_NUCLEUS_ACCUMBENS_BASAL_GANGLIA
BRD-K72816382	cinalukast	compound	-90.8139	A549	BRAIN_NUCLEUS_ACCUMBENS_BASAL_GANGLIA
BRD-K84987553	MDM2-inhibitor	compound	-90.7137	A549	BRAIN_NUCLEUS_ACCUMBENS_BASAL_GANGLIA
BRD-K86958018	olvanil	compound	-90.6803	A549	BRAIN_NUCLEUS_ACCUMBENS_BASAL_GANGLIA
BRD-A80928489	1-monopalmitin	compound	-90.5435	A549	BRAIN_NUCLEUS_ACCUMBENS_BASAL_GANGLIA
BRD-K66353228	zoxazolamine	compound	-99.7309	HA1E	BRAIN_NUCLEUS_ACCUMBENS_BASAL_GANGLIA
BRD-K74501079	azithromycin	compound	-99.6426	HA1E	BRAIN_NUCLEUS_ACCUMBENS_BASAL_GANGLIA
BRD-A68930007	ouabain	compound	-99.4032	HA1E	BRAIN_NUCLEUS_ACCUMBENS_BASAL_GANGLIA
BRD-K31611373	fluprostenol	compound	-99.2277	HA1E	BRAIN_NUCLEUS_ACCUMBENS_BASAL_GANGLIA
BRD-A74771556	nikkomycin	compound	-99.207	HA1E	BRAIN_NUCLEUS_ACCUMBENS_BASAL_GANGLIA
BRD-K87024524	phenelzine	compound	-98.6549	HA1E	BRAIN_NUCLEUS_ACCUMBENS_BASAL_GANGLIA
BRD-K27184429	levocetirizine	compound	-98.4578	HA1E	BRAIN_NUCLEUS_ACCUMBENS_BASAL_GANGLIA
BRD-A22684332	procaterol	compound	-98.3618	HA1E	BRAIN_NUCLEUS_ACCUMBENS_BASAL_GANGLIA
BRD-K23478508	digoxin	compound	-98.3403	HA1E	BRAIN_NUCLEUS_ACCUMBENS_BASAL_GANGLIA
BRD-A25143711	hydrocortisone-valerate	compound	-98.3277	HA1E	BRAIN_NUCLEUS_ACCUMBENS_BASAL_GANGLIA
BRD-K92301463	16,16-dimethylprostaglandin-e2	compound	-98.0974	HA1E	BRAIN_NUCLEUS_ACCUMBENS_BASAL_GANGLIA
BRD-K81473089	tacrine	compound	-98.0693	HA1E	BRAIN_NUCLEUS_ACCUMBENS_BASAL_GANGLIA
BRD-K51730347	diphencyprone	compound	-97.8235	HA1E	BRAIN_NUCLEUS_ACCUMBENS_BASAL_GANGLIA
BRD-A45664787	iloprost	compound	-97.7756	HA1E	BRAIN_NUCLEUS_ACCUMBENS_BASAL_GANGLIA
BRD-K81272440	dantrolene	compound	-97.4519	HA1E	BRAIN_NUCLEUS_ACCUMBENS_BASAL_GANGLIA
BRD-A94756469	digoxin	compound	-97.2927	HA1E	BRAIN_NUCLEUS_ACCUMBENS_BASAL_GANGLIA
BRD-A30435184	metergoline	compound	-97.1566	HA1E	BRAIN_NUCLEUS_ACCUMBENS_BASAL_GANGLIA
BRD-K57926513	tyrphostin-AG-1295	compound	-96.7565	HA1E	BRAIN_NUCLEUS_ACCUMBENS_BASAL_GANGLIA
BRD-K47936004	piribedil	compound	-96.7286	HA1E	BRAIN_NUCLEUS_ACCUMBENS_BASAL_GANGLIA
BRD-K00317371	RITA	compound	-96.4828	HA1E	BRAIN_NUCLEUS_ACCUMBENS_BASAL_GANGLIA
BRD-K01638814	rilmenidine	compound	-96.147	HA1E	BRAIN_NUCLEUS_ACCUMBENS_BASAL_GANGLIA
BRD-K34437622	5-FP	compound	-96.0621	HA1E	BRAIN_NUCLEUS_ACCUMBENS_BASAL_GANGLIA
BRD-K28849549	mesalazine	compound	-96.0344	HA1E	BRAIN_NUCLEUS_ACCUMBENS_BASAL_GANGLIA
BRD-K10573841	tunicamycin	compound	-95.8109	HA1E	BRAIN_NUCLEUS_ACCUMBENS_BASAL_GANGLIA
BRD-K50325075	UCL-2077	compound	-95.504	HA1E	BRAIN_NUCLEUS_ACCUMBENS_BASAL_GANGLIA
BRD-A01317026	7,8-dihydro-L-biopterin	compound	-95.1952	HA1E	BRAIN_NUCLEUS_ACCUMBENS_BASAL_GANGLIA
BRD-A31801025	formestane	compound	-94.9102	HA1E	BRAIN_NUCLEUS_ACCUMBENS_BASAL_GANGLIA
BRD-A34806832	proscillaridin	compound	-94.5744	HA1E	BRAIN_NUCLEUS_ACCUMBENS_BASAL_GANGLIA
BRD-A74667430	etodolac	compound	-94.5365	HA1E	BRAIN_NUCLEUS_ACCUMBENS_BASAL_GANGLIA
BRD-K46212057	voriconazole	compound	-93.8587	HA1E	BRAIN_NUCLEUS_ACCUMBENS_BASAL_GANGLIA
BRD-K96471533	nitazoxanide	compound	-93.5729	HA1E	BRAIN_NUCLEUS_ACCUMBENS_BASAL_GANGLIA
BRD-A40639672	ketorolac	compound	-93.3964	HA1E	BRAIN_NUCLEUS_ACCUMBENS_BASAL_GANGLIA
BRD-K81376179	TCS-359	compound	-93.2405	HA1E	BRAIN_NUCLEUS_ACCUMBENS_BASAL_GANGLIA
BRD-K97399794	quercetin	compound	-93.116	HA1E	BRAIN_NUCLEUS_ACCUMBENS_BASAL_GANGLIA
BRD-K32247306	primidone	compound	-93.0956	HA1E	BRAIN_NUCLEUS_ACCUMBENS_BASAL_GANGLIA
BRD-A11170096	pravastatin	compound	-92.8896	HA1E	BRAIN_NUCLEUS_ACCUMBENS_BASAL_GANGLIA
BRD-K33106058	cytarabine	compound	-92.3235	HA1E	BRAIN_NUCLEUS_ACCUMBENS_BASAL_GANGLIA
BRD-K16554956	PTB1	compound	-92.3113	HA1E	BRAIN_NUCLEUS_ACCUMBENS_BASAL_GANGLIA
BRD-K28907958	CD-437	compound	-92.2756	HA1E	BRAIN_NUCLEUS_ACCUMBENS_BASAL_GANGLIA
BRD-K49657628	tyrphostin-AG-18	compound	-92.185	HA1E	BRAIN_NUCLEUS_ACCUMBENS_BASAL_GANGLIA
BRD-A64297288	amlodipine	compound	-91.8628	HA1E	BRAIN_NUCLEUS_ACCUMBENS_BASAL_GANGLIA
BRD-K00662280	CL-218872	compound	-91.7877	HA1E	BRAIN_NUCLEUS_ACCUMBENS_BASAL_GANGLIA
BRD-K35708212	ouabain	compound	-91.4697	HA1E	BRAIN_NUCLEUS_ACCUMBENS_BASAL_GANGLIA
BRD-A17448384	beclometasone	compound	-91.4406	HA1E	BRAIN_NUCLEUS_ACCUMBENS_BASAL_GANGLIA
BRD-A14208071	oxyphenonium	compound	-90.8622	HA1E	BRAIN_NUCLEUS_ACCUMBENS_BASAL_GANGLIA
BRD-K13927029	retinol	compound	-90.1881	HA1E	BRAIN_NUCLEUS_ACCUMBENS_BASAL_GANGLIA
BRD-K83837640	JNJ-26481585	compound	-90.1381	HA1E	BRAIN_NUCLEUS_ACCUMBENS_BASAL_GANGLIA
BRD-K17849083	tranilast	compound	-99.9116	HCC515	BRAIN_NUCLEUS_ACCUMBENS_BASAL_GANGLIA
BRD-K00627859	tubastatin-a	compound	-99.7494	HCC515	BRAIN_NUCLEUS_ACCUMBENS_BASAL_GANGLIA
BRD-K47983010	BX-795	compound	-99.4841	HCC515	BRAIN_NUCLEUS_ACCUMBENS_BASAL_GANGLIA
BRD-K06902185	minoxidil	compound	-99.3177	HCC515	BRAIN_NUCLEUS_ACCUMBENS_BASAL_GANGLIA
BRD-K83837640	JNJ-26481585	compound	-99.2188	HCC515	BRAIN_NUCLEUS_ACCUMBENS_BASAL_GANGLIA
BRD-K96119599	leucodin	compound	-98.8863	HCC515	BRAIN_NUCLEUS_ACCUMBENS_BASAL_GANGLIA
BRD-K55454768	TAS-301	compound	-98.5928	HCC515	BRAIN_NUCLEUS_ACCUMBENS_BASAL_GANGLIA
BRD-A71203467	L-stepholidine	compound	-98.5702	HCC515	BRAIN_NUCLEUS_ACCUMBENS_BASAL_GANGLIA
BRD-A65597028	RX-821002	compound	-98.5421	HCC515	BRAIN_NUCLEUS_ACCUMBENS_BASAL_GANGLIA
BRD-K32318651	acyclovir	compound	-98.5112	HCC515	BRAIN_NUCLEUS_ACCUMBENS_BASAL_GANGLIA
BRD-A37776212	ICI-204448	compound	-97.9915	HCC515	BRAIN_NUCLEUS_ACCUMBENS_BASAL_GANGLIA
BRD-A62184259	cycloheximide	compound	-97.9658	HCC515	BRAIN_NUCLEUS_ACCUMBENS_BASAL_GANGLIA
BRD-K10098805	rhapontin	compound	-97.7149	HCC515	BRAIN_NUCLEUS_ACCUMBENS_BASAL_GANGLIA
BRD-K58033748	BRD-K58033748	compound	-97.6032	HCC515	BRAIN_NUCLEUS_ACCUMBENS_BASAL_GANGLIA
BRD-K56064827	EI-273	compound	-97.5982	HCC515	BRAIN_NUCLEUS_ACCUMBENS_BASAL_GANGLIA
BRD-A36318220	necrostatin-1	compound	-97.0882	HCC515	BRAIN_NUCLEUS_ACCUMBENS_BASAL_GANGLIA
BRD-K80725632	lavendustin-c	compound	-96.9929	HCC515	BRAIN_NUCLEUS_ACCUMBENS_BASAL_GANGLIA
BRD-K17008822	BD-1008	compound	-96.563	HCC515	BRAIN_NUCLEUS_ACCUMBENS_BASAL_GANGLIA
BRD-K87932577	NSC-693868	compound	-96.3886	HCC515	BRAIN_NUCLEUS_ACCUMBENS_BASAL_GANGLIA
BRD-K28452084	BRD-K28452084	compound	-96.2327	HCC515	BRAIN_NUCLEUS_ACCUMBENS_BASAL_GANGLIA
BRD-A53416814	ceramide	compound	-95.8237	HCC515	BRAIN_NUCLEUS_ACCUMBENS_BASAL_GANGLIA
BRD-K31633810	DAU-5884	compound	-95.6714	HCC515	BRAIN_NUCLEUS_ACCUMBENS_BASAL_GANGLIA
BRD-A72711497	lasalocid	compound	-95.146	HCC515	BRAIN_NUCLEUS_ACCUMBENS_BASAL_GANGLIA
BRD-K52075715	oxibendazole	compound	-94.9762	HCC515	BRAIN_NUCLEUS_ACCUMBENS_BASAL_GANGLIA
BRD-K54665485	R-59022	compound	-94.9387	HCC515	BRAIN_NUCLEUS_ACCUMBENS_BASAL_GANGLIA
BRD-A67981824	cefotaxime	compound	-94.8372	HCC515	BRAIN_NUCLEUS_ACCUMBENS_BASAL_GANGLIA
BRD-K30197592	5-methoxytryptamine	compound	-94.8095	HCC515	BRAIN_NUCLEUS_ACCUMBENS_BASAL_GANGLIA
BRD-K34092021	arvanil	compound	-94.5636	HCC515	BRAIN_NUCLEUS_ACCUMBENS_BASAL_GANGLIA
BRD-K15592317	CP-466722	compound	-94.5002	HCC515	BRAIN_NUCLEUS_ACCUMBENS_BASAL_GANGLIA
BRD-K49061529	BRD-K49061529	compound	-94.138	HCC515	BRAIN_NUCLEUS_ACCUMBENS_BASAL_GANGLIA
BRD-K43764301	dexketoprofen	compound	-94.1146	HCC515	BRAIN_NUCLEUS_ACCUMBENS_BASAL_GANGLIA
BRD-K13927029	retinol	compound	-93.9768	HCC515	BRAIN_NUCLEUS_ACCUMBENS_BASAL_GANGLIA
BRD-K67783091	haloperidol	compound	-93.535	HCC515	BRAIN_NUCLEUS_ACCUMBENS_BASAL_GANGLIA
BRD-A11170096	pravastatin	compound	-93.4898	HCC515	BRAIN_NUCLEUS_ACCUMBENS_BASAL_GANGLIA
BRD-A56020723	CA-074-Me	compound	-93.1201	HCC515	BRAIN_NUCLEUS_ACCUMBENS_BASAL_GANGLIA
BRD-K93880783	stavudine	compound	-93.1151	HCC515	BRAIN_NUCLEUS_ACCUMBENS_BASAL_GANGLIA
BRD-A17655518	ibuprofen	compound	-92.8551	HCC515	BRAIN_NUCLEUS_ACCUMBENS_BASAL_GANGLIA
BRD-A69470004	BRD-A69470004	compound	-92.8125	HCC515	BRAIN_NUCLEUS_ACCUMBENS_BASAL_GANGLIA
BRD-K53979406	ALX-5407	compound	-92.7878	HCC515	BRAIN_NUCLEUS_ACCUMBENS_BASAL_GANGLIA
BRD-K51557114	BRD-K51557114	compound	-92.476	HCC515	BRAIN_NUCLEUS_ACCUMBENS_BASAL_GANGLIA
BRD-A91555231	norepinephrine	compound	-92.3021	HCC515	BRAIN_NUCLEUS_ACCUMBENS_BASAL_GANGLIA
BRD-K68783079	BRD-K68783079	compound	-92.1832	HCC515	BRAIN_NUCLEUS_ACCUMBENS_BASAL_GANGLIA
BRD-K20168442	vecuronium	compound	-92.0889	HCC515	BRAIN_NUCLEUS_ACCUMBENS_BASAL_GANGLIA
BRD-A34205397	suloctidil	compound	-91.8022	HCC515	BRAIN_NUCLEUS_ACCUMBENS_BASAL_GANGLIA
BRD-K77625572	etomoxir	compound	-91.6877	HCC515	BRAIN_NUCLEUS_ACCUMBENS_BASAL_GANGLIA
BRD-K46137903	prednicarbate	compound	-91.6447	HCC515	BRAIN_NUCLEUS_ACCUMBENS_BASAL_GANGLIA
BRD-K11540476	EMF-BCA1-64	compound	-91.2661	HCC515	BRAIN_NUCLEUS_ACCUMBENS_BASAL_GANGLIA
BRD-A23226398	estradiol	compound	-91.0227	HCC515	BRAIN_NUCLEUS_ACCUMBENS_BASAL_GANGLIA
BRD-A97104540	fenoterol	compound	-90.939	HCC515	BRAIN_NUCLEUS_ACCUMBENS_BASAL_GANGLIA
BRD-K64670467	JNJ-16259685	compound	-90.5121	HCC515	BRAIN_NUCLEUS_ACCUMBENS_BASAL_GANGLIA
BRD-K06956503	BRD-K06956503	compound	-90.0447	HCC515	BRAIN_NUCLEUS_ACCUMBENS_BASAL_GANGLIA
BRD-K68332390	ponalrestat	compound	-90.0081	HCC515	BRAIN_NUCLEUS_ACCUMBENS_BASAL_GANGLIA
BRD-K19894101	MST-312	compound	-99.9047	HEPG2	BRAIN_NUCLEUS_ACCUMBENS_BASAL_GANGLIA
BRD-K34820100	tebuthiuron	compound	-99.646	HEPG2	BRAIN_NUCLEUS_ACCUMBENS_BASAL_GANGLIA
BRD-A95445494	maackiain	compound	-99.4249	HEPG2	BRAIN_NUCLEUS_ACCUMBENS_BASAL_GANGLIA
BRD-K24538644	KU-C104502N	compound	-98.8529	HEPG2	BRAIN_NUCLEUS_ACCUMBENS_BASAL_GANGLIA
BRD-K99411983	lumicolchicine	compound	-98.2835	HEPG2	BRAIN_NUCLEUS_ACCUMBENS_BASAL_GANGLIA
BRD-A67433117	NCS-382	compound	-98.1605	HEPG2	BRAIN_NUCLEUS_ACCUMBENS_BASAL_GANGLIA
BRD-A98702003	carbenoxolone	compound	-98.0584	HEPG2	BRAIN_NUCLEUS_ACCUMBENS_BASAL_GANGLIA
BRD-A85860691	chaetocin	compound	-97.6303	HEPG2	BRAIN_NUCLEUS_ACCUMBENS_BASAL_GANGLIA
BRD-A75769826	SDM-25N	compound	-97.5494	HEPG2	BRAIN_NUCLEUS_ACCUMBENS_BASAL_GANGLIA
BRD-A10070317	propranolol	compound	-97.5089	HEPG2	BRAIN_NUCLEUS_ACCUMBENS_BASAL_GANGLIA
BRD-A34751532	homosalate	compound	-97.2196	HEPG2	BRAIN_NUCLEUS_ACCUMBENS_BASAL_GANGLIA
BRD-K97061094	azacyclonol	compound	-97.2191	HEPG2	BRAIN_NUCLEUS_ACCUMBENS_BASAL_GANGLIA
BRD-A41995253	brucine	compound	-97.157	HEPG2	BRAIN_NUCLEUS_ACCUMBENS_BASAL_GANGLIA
BRD-K32645441	dipropyl-5ct	compound	-96.8471	HEPG2	BRAIN_NUCLEUS_ACCUMBENS_BASAL_GANGLIA
BRD-K57080016	selumetinib	compound	-96.4097	HEPG2	BRAIN_NUCLEUS_ACCUMBENS_BASAL_GANGLIA
BRD-K75478907	GS-39783	compound	-96.3882	HEPG2	BRAIN_NUCLEUS_ACCUMBENS_BASAL_GANGLIA
BRD-K07507905	BRL-37344	compound	-96.1345	HEPG2	BRAIN_NUCLEUS_ACCUMBENS_BASAL_GANGLIA
BRD-A80928489	1-monopalmitin	compound	-95.9771	HEPG2	BRAIN_NUCLEUS_ACCUMBENS_BASAL_GANGLIA
BRD-K28143534	cyproheptadine	compound	-95.7792	HEPG2	BRAIN_NUCLEUS_ACCUMBENS_BASAL_GANGLIA
BRD-A24643465	homoharringtonine	compound	-95.3931	HEPG2	BRAIN_NUCLEUS_ACCUMBENS_BASAL_GANGLIA
BRD-K01663662	diphenidol	compound	-95.1828	HEPG2	BRAIN_NUCLEUS_ACCUMBENS_BASAL_GANGLIA
BRD-K40255344	tyrphostin-A9	compound	-94.95	HEPG2	BRAIN_NUCLEUS_ACCUMBENS_BASAL_GANGLIA
BRD-K29733039	deforolimus	compound	-94.7924	HEPG2	BRAIN_NUCLEUS_ACCUMBENS_BASAL_GANGLIA
BRD-K30064966	BRD-K30064966	compound	-94.4314	HEPG2	BRAIN_NUCLEUS_ACCUMBENS_BASAL_GANGLIA
BRD-K09436313	prostaglandin	compound	-94.4137	HEPG2	BRAIN_NUCLEUS_ACCUMBENS_BASAL_GANGLIA
BRD-U86922168	QL-XII-47	compound	-94.164	HEPG2	BRAIN_NUCLEUS_ACCUMBENS_BASAL_GANGLIA
BRD-K63504947	semaxanib	compound	-94.1029	HEPG2	BRAIN_NUCLEUS_ACCUMBENS_BASAL_GANGLIA
BRD-K68873215	phosphodiesterase-V-inhibitor-II	compound	-94.0393	HEPG2	BRAIN_NUCLEUS_ACCUMBENS_BASAL_GANGLIA
BRD-K07859598	GW-5074	compound	-93.8842	HEPG2	BRAIN_NUCLEUS_ACCUMBENS_BASAL_GANGLIA
BRD-A23072235	pheniramine	compound	-93.7151	HEPG2	BRAIN_NUCLEUS_ACCUMBENS_BASAL_GANGLIA
BRD-K37130656	rivaroxaban	compound	-93.5791	HEPG2	BRAIN_NUCLEUS_ACCUMBENS_BASAL_GANGLIA
BRD-K83508485	FK-888	compound	-93.5767	HEPG2	BRAIN_NUCLEUS_ACCUMBENS_BASAL_GANGLIA
BRD-K40902647	vincamine	compound	-93.5245	HEPG2	BRAIN_NUCLEUS_ACCUMBENS_BASAL_GANGLIA
BRD-K94080537	diethyltoluamide	compound	-93.3636	HEPG2	BRAIN_NUCLEUS_ACCUMBENS_BASAL_GANGLIA
BRD-K92492521	LY-255283	compound	-92.6015	HEPG2	BRAIN_NUCLEUS_ACCUMBENS_BASAL_GANGLIA
BRD-K56745457	azauridine	compound	-92.274	HEPG2	BRAIN_NUCLEUS_ACCUMBENS_BASAL_GANGLIA
BRD-K61829047	7b-cis	compound	-91.9524	HEPG2	BRAIN_NUCLEUS_ACCUMBENS_BASAL_GANGLIA
BRD-A97674275	ranolazine	compound	-91.9011	HEPG2	BRAIN_NUCLEUS_ACCUMBENS_BASAL_GANGLIA
BRD-K14441456	tyrphostin-AG-556	compound	-91.7622	HEPG2	BRAIN_NUCLEUS_ACCUMBENS_BASAL_GANGLIA
BRD-A25687296	emetine	compound	-91.5224	HEPG2	BRAIN_NUCLEUS_ACCUMBENS_BASAL_GANGLIA
BRD-K47717570	NBQX	compound	-91.518	HEPG2	BRAIN_NUCLEUS_ACCUMBENS_BASAL_GANGLIA
BRD-A02710418	meptazinol	compound	-91.4294	HEPG2	BRAIN_NUCLEUS_ACCUMBENS_BASAL_GANGLIA
BRD-A29731977	17-hydroxyprogesterone-caproate	compound	-91.0396	HEPG2	BRAIN_NUCLEUS_ACCUMBENS_BASAL_GANGLIA
BRD-K97330509	SRC-kinase-inhibitor-II	compound	-90.8103	HEPG2	BRAIN_NUCLEUS_ACCUMBENS_BASAL_GANGLIA
BRD-K76805682	SB-415286	compound	-90.658	HEPG2	BRAIN_NUCLEUS_ACCUMBENS_BASAL_GANGLIA
BRD-A06726973	dibutyrylcyclic-gmp	compound	-90.4357	HEPG2	BRAIN_NUCLEUS_ACCUMBENS_BASAL_GANGLIA
BRD-K65331431	retinyl-acetate	compound	-90.3709	HEPG2	BRAIN_NUCLEUS_ACCUMBENS_BASAL_GANGLIA
BRD-K36864847	BD-1047	compound	-99.879	HT29	BRAIN_NUCLEUS_ACCUMBENS_BASAL_GANGLIA
BRD-K89839824	raltitrexed	compound	-99.5385	HT29	BRAIN_NUCLEUS_ACCUMBENS_BASAL_GANGLIA
BRD-A02990301	lofexidine	compound	-99.332	HT29	BRAIN_NUCLEUS_ACCUMBENS_BASAL_GANGLIA
BRD-A25143711	hydrocortisone-valerate	compound	-99.2852	HT29	BRAIN_NUCLEUS_ACCUMBENS_BASAL_GANGLIA
BRD-K65285700	GP-1a	compound	-99.114	HT29	BRAIN_NUCLEUS_ACCUMBENS_BASAL_GANGLIA
BRD-K45068323	W-13	compound	-98.907	HT29	BRAIN_NUCLEUS_ACCUMBENS_BASAL_GANGLIA
BRD-K15891719	tenofovir	compound	-98.8584	HT29	BRAIN_NUCLEUS_ACCUMBENS_BASAL_GANGLIA
BRD-K68077509	brucine	compound	-98.7855	HT29	BRAIN_NUCLEUS_ACCUMBENS_BASAL_GANGLIA
BRD-K95655893	MAZ-51	compound	-98.6276	HT29	BRAIN_NUCLEUS_ACCUMBENS_BASAL_GANGLIA
BRD-K04993501	cefixime	compound	-98.2294	HT29	BRAIN_NUCLEUS_ACCUMBENS_BASAL_GANGLIA
BRD-K37848908	ceforanide	compound	-97.9961	HT29	BRAIN_NUCLEUS_ACCUMBENS_BASAL_GANGLIA
BRD-K91601245	mercaptopurine	compound	-97.8357	HT29	BRAIN_NUCLEUS_ACCUMBENS_BASAL_GANGLIA
BRD-K98684188	GSK-0660	compound	-97.8034	HT29	BRAIN_NUCLEUS_ACCUMBENS_BASAL_GANGLIA
BRD-K62012036	acitretin	compound	-97.7492	HT29	BRAIN_NUCLEUS_ACCUMBENS_BASAL_GANGLIA
BRD-A88080608	equilin	compound	-97.4714	HT29	BRAIN_NUCLEUS_ACCUMBENS_BASAL_GANGLIA
BRD-A90515964	guaifenesin	compound	-97.4441	HT29	BRAIN_NUCLEUS_ACCUMBENS_BASAL_GANGLIA
BRD-K54142781	cirazoline	compound	-97.3606	HT29	BRAIN_NUCLEUS_ACCUMBENS_BASAL_GANGLIA
BRD-A89049230	BRD-A89049230	compound	-97.0093	HT29	BRAIN_NUCLEUS_ACCUMBENS_BASAL_GANGLIA
BRD-K87932577	NSC-693868	compound	-97.0083	HT29	BRAIN_NUCLEUS_ACCUMBENS_BASAL_GANGLIA
BRD-A09349126	norethindrone	compound	-96.0461	HT29	BRAIN_NUCLEUS_ACCUMBENS_BASAL_GANGLIA
BRD-A60274948	bromocriptine	compound	-96.0218	HT29	BRAIN_NUCLEUS_ACCUMBENS_BASAL_GANGLIA
BRD-K46862739	metyrapone	compound	-95.95	HT29	BRAIN_NUCLEUS_ACCUMBENS_BASAL_GANGLIA
BRD-K26015241	ODQ	compound	-95.7575	HT29	BRAIN_NUCLEUS_ACCUMBENS_BASAL_GANGLIA
BRD-K64514229	toltrazuril	compound	-95.6695	HT29	BRAIN_NUCLEUS_ACCUMBENS_BASAL_GANGLIA
BRD-K31484631	rifabutin	compound	-95.5772	HT29	BRAIN_NUCLEUS_ACCUMBENS_BASAL_GANGLIA
BRD-K67102207	phenylbutyrate	compound	-95.5544	HT29	BRAIN_NUCLEUS_ACCUMBENS_BASAL_GANGLIA
BRD-K57930253	nitrazepam	compound	-95.2944	HT29	BRAIN_NUCLEUS_ACCUMBENS_BASAL_GANGLIA
BRD-A41145729	methoprene-acid	compound	-95.278	HT29	BRAIN_NUCLEUS_ACCUMBENS_BASAL_GANGLIA
BRD-A35338386	NECA	compound	-95.0811	HT29	BRAIN_NUCLEUS_ACCUMBENS_BASAL_GANGLIA
BRD-K73391359	quinisocaine	compound	-94.8884	HT29	BRAIN_NUCLEUS_ACCUMBENS_BASAL_GANGLIA
BRD-K30570479	VU-0400195-3	compound	-94.8487	HT29	BRAIN_NUCLEUS_ACCUMBENS_BASAL_GANGLIA
BRD-A69917777	aminopentamide	compound	-94.738	HT29	BRAIN_NUCLEUS_ACCUMBENS_BASAL_GANGLIA
BRD-K32311154	nifekalant	compound	-94.3243	HT29	BRAIN_NUCLEUS_ACCUMBENS_BASAL_GANGLIA
BRD-K90864987	cobalt(II)-chloride	compound	-94.1562	HT29	BRAIN_NUCLEUS_ACCUMBENS_BASAL_GANGLIA
BRD-K53123955	niridazole	compound	-94.0055	HT29	BRAIN_NUCLEUS_ACCUMBENS_BASAL_GANGLIA
BRD-K47639036	flavoxate	compound	-94.0005	HT29	BRAIN_NUCLEUS_ACCUMBENS_BASAL_GANGLIA
BRD-K77695569	tiabendazole	compound	-93.9171	HT29	BRAIN_NUCLEUS_ACCUMBENS_BASAL_GANGLIA
BRD-K43468059	byssochlamic-acid	compound	-93.8077	HT29	BRAIN_NUCLEUS_ACCUMBENS_BASAL_GANGLIA
BRD-K92073408	norethisterone	compound	-93.5539	HT29	BRAIN_NUCLEUS_ACCUMBENS_BASAL_GANGLIA
BRD-A77050075	heraclenol	compound	-93.5152	HT29	BRAIN_NUCLEUS_ACCUMBENS_BASAL_GANGLIA
BRD-A25687296	emetine	compound	-93.072	HT29	BRAIN_NUCLEUS_ACCUMBENS_BASAL_GANGLIA
BRD-K41143549	N20C	compound	-92.944	HT29	BRAIN_NUCLEUS_ACCUMBENS_BASAL_GANGLIA
BRD-K32412559	morphothebaine	compound	-92.5203	HT29	BRAIN_NUCLEUS_ACCUMBENS_BASAL_GANGLIA
BRD-K98548675	parthenolide	compound	-92.5132	HT29	BRAIN_NUCLEUS_ACCUMBENS_BASAL_GANGLIA
BRD-K57926513	tyrphostin-AG-1295	compound	-92.2612	HT29	BRAIN_NUCLEUS_ACCUMBENS_BASAL_GANGLIA
BRD-A39390670	rabeprazole	compound	-92.0818	HT29	BRAIN_NUCLEUS_ACCUMBENS_BASAL_GANGLIA
BRD-K29673530	hypericin	compound	-92.0798	HT29	BRAIN_NUCLEUS_ACCUMBENS_BASAL_GANGLIA
BRD-A35588707	teniposide	compound	-91.6896	HT29	BRAIN_NUCLEUS_ACCUMBENS_BASAL_GANGLIA
BRD-K08547377	irinotecan	compound	-91.662	HT29	BRAIN_NUCLEUS_ACCUMBENS_BASAL_GANGLIA
BRD-K37846922	3,3'-diindolylmethane	compound	-91.3127	HT29	BRAIN_NUCLEUS_ACCUMBENS_BASAL_GANGLIA
BRD-K52620403	STO-609	compound	-91.2817	HT29	BRAIN_NUCLEUS_ACCUMBENS_BASAL_GANGLIA
BRD-A31575449	CGP-20712	compound	-90.8836	HT29	BRAIN_NUCLEUS_ACCUMBENS_BASAL_GANGLIA
BRD-K42635745	suloctidil	compound	-90.3066	HT29	BRAIN_NUCLEUS_ACCUMBENS_BASAL_GANGLIA
BRD-K35559145	levomepromazine	compound	-99.6965	MCF7	BRAIN_NUCLEUS_ACCUMBENS_BASAL_GANGLIA
BRD-K47207162	zimelidine	compound	-99.2834	MCF7	BRAIN_NUCLEUS_ACCUMBENS_BASAL_GANGLIA
BRD-A24643465	homoharringtonine	compound	-99.2546	MCF7	BRAIN_NUCLEUS_ACCUMBENS_BASAL_GANGLIA
BRD-K76425766	BRD-K76425766	compound	-98.774	MCF7	BRAIN_NUCLEUS_ACCUMBENS_BASAL_GANGLIA
BRD-A58280226	Y-27632	compound	-98.7486	MCF7	BRAIN_NUCLEUS_ACCUMBENS_BASAL_GANGLIA
BRD-K94176593	TWS-119	compound	-98.4051	MCF7	BRAIN_NUCLEUS_ACCUMBENS_BASAL_GANGLIA
BRD-K32696739	noreleagnine	compound	-97.186	MCF7	BRAIN_NUCLEUS_ACCUMBENS_BASAL_GANGLIA
BRD-K43764301	dexketoprofen	compound	-97.0813	MCF7	BRAIN_NUCLEUS_ACCUMBENS_BASAL_GANGLIA
BRD-K37392901	NSC-632839	compound	-96.9097	MCF7	BRAIN_NUCLEUS_ACCUMBENS_BASAL_GANGLIA
BRD-K84085265	CG-930	compound	-96.8829	MCF7	BRAIN_NUCLEUS_ACCUMBENS_BASAL_GANGLIA
BRD-K35586044	yohimbine	compound	-96.3499	MCF7	BRAIN_NUCLEUS_ACCUMBENS_BASAL_GANGLIA
BRD-K07237224	moclobemide	compound	-96.2446	MCF7	BRAIN_NUCLEUS_ACCUMBENS_BASAL_GANGLIA
BRD-K52020312	metronidazole	compound	-95.8575	MCF7	BRAIN_NUCLEUS_ACCUMBENS_BASAL_GANGLIA
BRD-K93460210	lamotrigine	compound	-95.0113	MCF7	BRAIN_NUCLEUS_ACCUMBENS_BASAL_GANGLIA
BRD-A09495397	bicuculline	compound	-94.9324	MCF7	BRAIN_NUCLEUS_ACCUMBENS_BASAL_GANGLIA
BRD-K08115555	tyrphostin-AG-1288	compound	-94.4211	MCF7	BRAIN_NUCLEUS_ACCUMBENS_BASAL_GANGLIA
BRD-K01253243	SB-590885	compound	-93.6726	MCF7	BRAIN_NUCLEUS_ACCUMBENS_BASAL_GANGLIA
BRD-K53570330	carbofuran	compound	-92.7574	MCF7	BRAIN_NUCLEUS_ACCUMBENS_BASAL_GANGLIA
BRD-A83431637	resmethrin	compound	-92.0704	MCF7	BRAIN_NUCLEUS_ACCUMBENS_BASAL_GANGLIA
BRD-K65261396	tacrolimus	compound	-91.9708	MCF7	BRAIN_NUCLEUS_ACCUMBENS_BASAL_GANGLIA
BRD-K43245338	MDL-28170	compound	-90.7197	MCF7	BRAIN_NUCLEUS_ACCUMBENS_BASAL_GANGLIA
BRD-K36965586	m-chlorophenylbiguanide	compound	-90.5615	MCF7	BRAIN_NUCLEUS_ACCUMBENS_BASAL_GANGLIA
BRD-K74236984	UNC-0321	compound	-90.2891	MCF7	BRAIN_NUCLEUS_ACCUMBENS_BASAL_GANGLIA
BRD-K04923131	GSK-3-inhibitor-IX	compound	-90.0791	MCF7	BRAIN_NUCLEUS_ACCUMBENS_BASAL_GANGLIA
BRD-K68190965	GR-46611	compound	-98.8666	PC3	BRAIN_NUCLEUS_ACCUMBENS_BASAL_GANGLIA
BRD-A24643465	homoharringtonine	compound	-97.8797	PC3	BRAIN_NUCLEUS_ACCUMBENS_BASAL_GANGLIA
BRD-A61599461	BRD-A61599461	compound	-97.7138	PC3	BRAIN_NUCLEUS_ACCUMBENS_BASAL_GANGLIA
BRD-K11107424	tiotidine	compound	-97.6088	PC3	BRAIN_NUCLEUS_ACCUMBENS_BASAL_GANGLIA
BRD-A94756469	digoxin	compound	-97.0835	PC3	BRAIN_NUCLEUS_ACCUMBENS_BASAL_GANGLIA
BRD-K99595596	salsolinol	compound	-96.9613	PC3	BRAIN_NUCLEUS_ACCUMBENS_BASAL_GANGLIA
BRD-A71390734	idarubicin	compound	-96.8987	PC3	BRAIN_NUCLEUS_ACCUMBENS_BASAL_GANGLIA
BRD-K59469039	tyrphostin-AG-879	compound	-96.6774	PC3	BRAIN_NUCLEUS_ACCUMBENS_BASAL_GANGLIA
BRD-K67445247	flurofamide	compound	-96.1757	PC3	BRAIN_NUCLEUS_ACCUMBENS_BASAL_GANGLIA
BRD-A17428743	BW-723C86	compound	-95.5243	PC3	BRAIN_NUCLEUS_ACCUMBENS_BASAL_GANGLIA
BRD-K76674262	homoharringtonine	compound	-95.2825	PC3	BRAIN_NUCLEUS_ACCUMBENS_BASAL_GANGLIA
BRD-K98684188	GSK-0660	compound	-94.4059	PC3	BRAIN_NUCLEUS_ACCUMBENS_BASAL_GANGLIA
BRD-A51393488	noscapine	compound	-94.1583	PC3	BRAIN_NUCLEUS_ACCUMBENS_BASAL_GANGLIA
BRD-K62363391	dapsone	compound	-93.9764	PC3	BRAIN_NUCLEUS_ACCUMBENS_BASAL_GANGLIA
BRD-K16618170	BRD-K16618170	compound	-93.8084	PC3	BRAIN_NUCLEUS_ACCUMBENS_BASAL_GANGLIA
BRD-K40578143	GR-79236	compound	-93.6391	PC3	BRAIN_NUCLEUS_ACCUMBENS_BASAL_GANGLIA
BRD-K88679075	methandriol	compound	-93.0879	PC3	BRAIN_NUCLEUS_ACCUMBENS_BASAL_GANGLIA
BRD-A36267905	buphenine	compound	-92.9251	PC3	BRAIN_NUCLEUS_ACCUMBENS_BASAL_GANGLIA
BRD-K36009368	NNC-63-0532	compound	-92.9012	PC3	BRAIN_NUCLEUS_ACCUMBENS_BASAL_GANGLIA
BRD-K48974000	BRD-K48974000	compound	-92.8992	PC3	BRAIN_NUCLEUS_ACCUMBENS_BASAL_GANGLIA
BRD-K73290745	ICI-199441	compound	-92.7313	PC3	BRAIN_NUCLEUS_ACCUMBENS_BASAL_GANGLIA
BRD-K83837640	JNJ-26481585	compound	-92.6531	PC3	BRAIN_NUCLEUS_ACCUMBENS_BASAL_GANGLIA
BRD-K23383398	T-0901317	compound	-92.2699	PC3	BRAIN_NUCLEUS_ACCUMBENS_BASAL_GANGLIA
BRD-K34437622	5-FP	compound	-91.7328	PC3	BRAIN_NUCLEUS_ACCUMBENS_BASAL_GANGLIA
BRD-A25687296	emetine	compound	-91.6715	PC3	BRAIN_NUCLEUS_ACCUMBENS_BASAL_GANGLIA
BRD-K74733595	APHA-compound-8	compound	-91.3954	PC3	BRAIN_NUCLEUS_ACCUMBENS_BASAL_GANGLIA
BRD-A65440446	cimaterol	compound	-91.2359	PC3	BRAIN_NUCLEUS_ACCUMBENS_BASAL_GANGLIA
BRD-A27554692	altrenogest	compound	-91.1272	PC3	BRAIN_NUCLEUS_ACCUMBENS_BASAL_GANGLIA
BRD-K58033748	BRD-K58033748	compound	-90.8284	PC3	BRAIN_NUCLEUS_ACCUMBENS_BASAL_GANGLIA
BRD-K50891186	GR-103691	compound	-90.206	PC3	BRAIN_NUCLEUS_ACCUMBENS_BASAL_GANGLIA
BRD-K37848908	ceforanide	compound	-90.0193	PC3	BRAIN_NUCLEUS_ACCUMBENS_BASAL_GANGLIA
BRD-K67506692	tyrphostin-AG-126	compound	-99.4483	VCAP	BRAIN_NUCLEUS_ACCUMBENS_BASAL_GANGLIA
BRD-A71390734	idarubicin	compound	-98.1833	VCAP	BRAIN_NUCLEUS_ACCUMBENS_BASAL_GANGLIA
BRD-K40578143	GR-79236	compound	-95.8703	VCAP	BRAIN_NUCLEUS_ACCUMBENS_BASAL_GANGLIA
BRD-K70505054	ranitidine	compound	-95.2449	VCAP	BRAIN_NUCLEUS_ACCUMBENS_BASAL_GANGLIA
BRD-K15891719	tenofovir	compound	-94.8151	VCAP	BRAIN_NUCLEUS_ACCUMBENS_BASAL_GANGLIA
BRD-K39520573	GW-5074	compound	-94.7653	VCAP	BRAIN_NUCLEUS_ACCUMBENS_BASAL_GANGLIA
BRD-K60219430	serdemetan	compound	-94.3725	VCAP	BRAIN_NUCLEUS_ACCUMBENS_BASAL_GANGLIA
BRD-K10065684	dantron	compound	-94.3441	VCAP	BRAIN_NUCLEUS_ACCUMBENS_BASAL_GANGLIA
BRD-K30197592	5-methoxytryptamine	compound	-94.126	VCAP	BRAIN_NUCLEUS_ACCUMBENS_BASAL_GANGLIA
BRD-K15108141	gemcitabine	compound	-93.6996	VCAP	BRAIN_NUCLEUS_ACCUMBENS_BASAL_GANGLIA
BRD-A74904029	EI-231	compound	-93.616	VCAP	BRAIN_NUCLEUS_ACCUMBENS_BASAL_GANGLIA
BRD-K90382497	GW-843682X	compound	-93.5131	VCAP	BRAIN_NUCLEUS_ACCUMBENS_BASAL_GANGLIA
BRD-K43744935	tamoxifen	compound	-93.2497	VCAP	BRAIN_NUCLEUS_ACCUMBENS_BASAL_GANGLIA
BRD-K99922388	DPO-1	compound	-92.9609	VCAP	BRAIN_NUCLEUS_ACCUMBENS_BASAL_GANGLIA
BRD-K99029477	prometon	compound	-92.5239	VCAP	BRAIN_NUCLEUS_ACCUMBENS_BASAL_GANGLIA
BRD-K75615183	talipexole	compound	-92.1976	VCAP	BRAIN_NUCLEUS_ACCUMBENS_BASAL_GANGLIA
BRD-M72442222	vicriviroc	compound	-91.4717	VCAP	BRAIN_NUCLEUS_ACCUMBENS_BASAL_GANGLIA
BRD-K23875128	RHO-kinase-inhibitor-III[rockout]	compound	-91.4496	VCAP	BRAIN_NUCLEUS_ACCUMBENS_BASAL_GANGLIA
BRD-A62809825	thapsigargin	compound	-90.7509	VCAP	BRAIN_NUCLEUS_ACCUMBENS_BASAL_GANGLIA
BRD-K90333595	phentolamine	compound	-99.5632	A375	BRAIN_SPINAL_CORD_CERVICAL_C
BRD-K63874012	thioperamide	compound	-99.2799	A375	BRAIN_SPINAL_CORD_CERVICAL_C
BRD-K92015269	GBR-12783	compound	-98.8431	A375	BRAIN_SPINAL_CORD_CERVICAL_C
BRD-K06750613	GSK-1059615	compound	-98.4772	A375	BRAIN_SPINAL_CORD_CERVICAL_C
BRD-A07029265	ipratropium	compound	-97.8869	A375	BRAIN_SPINAL_CORD_CERVICAL_C
BRD-K74212935	ergocryptine	compound	-97.4275	A375	BRAIN_SPINAL_CORD_CERVICAL_C
BRD-K37618799	MRS-1220	compound	-96.425	A375	BRAIN_SPINAL_CORD_CERVICAL_C
BRD-K17796732	JWH-015	compound	-96.1306	A375	BRAIN_SPINAL_CORD_CERVICAL_C
BRD-A75172220	hydrocortisone	compound	-95.7877	A375	BRAIN_SPINAL_CORD_CERVICAL_C
BRD-K14643723	4-(2-amino-ethyl)-benzenesulfonamide	compound	-94.9567	A375	BRAIN_SPINAL_CORD_CERVICAL_C
BRD-K09537769	NU-7026	compound	-94.8433	A375	BRAIN_SPINAL_CORD_CERVICAL_C
BRD-A61392169	eliprodil	compound	-94.7739	A375	BRAIN_SPINAL_CORD_CERVICAL_C
BRD-K53523901	arctigenin	compound	-94.4275	A375	BRAIN_SPINAL_CORD_CERVICAL_C
BRD-K08115555	tyrphostin-AG-1288	compound	-94.3341	A375	BRAIN_SPINAL_CORD_CERVICAL_C
BRD-A54927599	KF-38789	compound	-94.0375	A375	BRAIN_SPINAL_CORD_CERVICAL_C
BRD-K87510569	RS-504393	compound	-93.9761	A375	BRAIN_SPINAL_CORD_CERVICAL_C
BRD-K63165456	norcyclobenzaprine	compound	-93.8298	A375	BRAIN_SPINAL_CORD_CERVICAL_C
BRD-A39255369	DCPIB	compound	-93.7979	A375	BRAIN_SPINAL_CORD_CERVICAL_C
BRD-A13807286	HA-14-1	compound	-93.596	A375	BRAIN_SPINAL_CORD_CERVICAL_C
BRD-A00100033	nifurtimox	compound	-93.5213	A375	BRAIN_SPINAL_CORD_CERVICAL_C
BRD-K17896185	FIT	compound	-93.414	A375	BRAIN_SPINAL_CORD_CERVICAL_C
BRD-A06726973	dibutyrylcyclic-gmp	compound	-93.2948	A375	BRAIN_SPINAL_CORD_CERVICAL_C
BRD-K63151507	MNITMT	compound	-92.9589	A375	BRAIN_SPINAL_CORD_CERVICAL_C
BRD-K95921201	reserpine	compound	-92.879	A375	BRAIN_SPINAL_CORD_CERVICAL_C
BRD-K72895815	SSR-69071	compound	-92.8413	A375	BRAIN_SPINAL_CORD_CERVICAL_C
BRD-K91145395	prostratin	compound	-92.6804	A375	BRAIN_SPINAL_CORD_CERVICAL_C
BRD-K56429665	calcipotriol	compound	-92.6358	A375	BRAIN_SPINAL_CORD_CERVICAL_C
BRD-K22096725	ALW-II-49-7	compound	-92.4502	A375	BRAIN_SPINAL_CORD_CERVICAL_C
BRD-K28452084	BRD-K28452084	compound	-92.4435	A375	BRAIN_SPINAL_CORD_CERVICAL_C
BRD-K52989797	clomipramine	compound	-92.1904	A375	BRAIN_SPINAL_CORD_CERVICAL_C
BRD-K32330832	VER-155008	compound	-91.9618	A375	BRAIN_SPINAL_CORD_CERVICAL_C
BRD-K36529613	PU-H71	compound	-91.9238	A375	BRAIN_SPINAL_CORD_CERVICAL_C
BRD-K18574842	nafcillin	compound	-91.678	A375	BRAIN_SPINAL_CORD_CERVICAL_C
BRD-K34415467	trimethobenzamide	compound	-91.6609	A375	BRAIN_SPINAL_CORD_CERVICAL_C
BRD-A87848830	bimatoprost	compound	-91.4711	A375	BRAIN_SPINAL_CORD_CERVICAL_C
BRD-A83081521	finasteride	compound	-91.2106	A375	BRAIN_SPINAL_CORD_CERVICAL_C
BRD-A06352418	terfenadine	compound	-91.1159	A375	BRAIN_SPINAL_CORD_CERVICAL_C
BRD-A72596465	GW-6471	compound	-90.9635	A375	BRAIN_SPINAL_CORD_CERVICAL_C
BRD-K34776109	glimepiride	compound	-90.9425	A375	BRAIN_SPINAL_CORD_CERVICAL_C
BRD-A23683907	NAS-181	compound	-90.5844	A375	BRAIN_SPINAL_CORD_CERVICAL_C
BRD-K07888196	tyrphostin-AG-538	compound	-90.4819	A375	BRAIN_SPINAL_CORD_CERVICAL_C
BRD-A14208071	oxyphenonium	compound	-99.8895	A549	BRAIN_SPINAL_CORD_CERVICAL_C
BRD-K88761633	BRD-K88761633	compound	-98.8477	A549	BRAIN_SPINAL_CORD_CERVICAL_C
BRD-K25311561	KU-55933	compound	-98.6762	A549	BRAIN_SPINAL_CORD_CERVICAL_C
BRD-K95921201	reserpine	compound	-98.5139	A549	BRAIN_SPINAL_CORD_CERVICAL_C
BRD-A74980173	gatifloxacin	compound	-98.3911	A549	BRAIN_SPINAL_CORD_CERVICAL_C
BRD-K19894101	MST-312	compound	-98.1823	A549	BRAIN_SPINAL_CORD_CERVICAL_C
BRD-K96037667	norethindrone	compound	-97.998	A549	BRAIN_SPINAL_CORD_CERVICAL_C
BRD-A09349126	norethindrone	compound	-97.811	A549	BRAIN_SPINAL_CORD_CERVICAL_C
BRD-K82164249	andarine	compound	-97.7437	A549	BRAIN_SPINAL_CORD_CERVICAL_C
BRD-K64881305	ispinesib	compound	-97.5421	A549	BRAIN_SPINAL_CORD_CERVICAL_C
BRD-A67479912	progesterone	compound	-97.2132	A549	BRAIN_SPINAL_CORD_CERVICAL_C
BRD-A32917072	BRD-A32917072	compound	-97.2015	A549	BRAIN_SPINAL_CORD_CERVICAL_C
BRD-A85472596	L-670596	compound	-96.874	A549	BRAIN_SPINAL_CORD_CERVICAL_C
BRD-K79930101	GW-583340	compound	-95.7117	A549	BRAIN_SPINAL_CORD_CERVICAL_C
BRD-A69512159	carbidopa	compound	-95.6548	A549	BRAIN_SPINAL_CORD_CERVICAL_C
BRD-K25875056	SC-9	compound	-95.41	A549	BRAIN_SPINAL_CORD_CERVICAL_C
BRD-K59369769	tozasertib	compound	-95.4032	A549	BRAIN_SPINAL_CORD_CERVICAL_C
BRD-K01902415	pirinixic-acid	compound	-94.7744	A549	BRAIN_SPINAL_CORD_CERVICAL_C
BRD-A95696066	nisoxetine	compound	-94.7303	A549	BRAIN_SPINAL_CORD_CERVICAL_C
BRD-A41630653	BRD-A41630653	compound	-94.5416	A549	BRAIN_SPINAL_CORD_CERVICAL_C
BRD-K29905972	axitinib	compound	-94.5189	A549	BRAIN_SPINAL_CORD_CERVICAL_C
BRD-K69608737	tacrolimus	compound	-93.9152	A549	BRAIN_SPINAL_CORD_CERVICAL_C
BRD-A13946108	sulindac	compound	-93.9102	A549	BRAIN_SPINAL_CORD_CERVICAL_C
BRD-A93000692	ciglitazone	compound	-93.807	A549	BRAIN_SPINAL_CORD_CERVICAL_C
BRD-A37817666	picrotoxin	compound	-93.7222	A549	BRAIN_SPINAL_CORD_CERVICAL_C
BRD-A43671941	oxprenolol	compound	-93.5089	A549	BRAIN_SPINAL_CORD_CERVICAL_C
BRD-A31800922	procyclidine	compound	-93.3543	A549	BRAIN_SPINAL_CORD_CERVICAL_C
BRD-K47983010	BX-795	compound	-93.2437	A549	BRAIN_SPINAL_CORD_CERVICAL_C
BRD-K40227168	vinburnine	compound	-92.9912	A549	BRAIN_SPINAL_CORD_CERVICAL_C
BRD-K06217810	BRD-K06217810	compound	-92.9457	A549	BRAIN_SPINAL_CORD_CERVICAL_C
BRD-K55070890	thiothixene	compound	-92.7144	A549	BRAIN_SPINAL_CORD_CERVICAL_C
BRD-K19111024	clofibric-acid	compound	-92.3239	A549	BRAIN_SPINAL_CORD_CERVICAL_C
BRD-A69470004	BRD-A69470004	compound	-91.9	A549	BRAIN_SPINAL_CORD_CERVICAL_C
BRD-A58955223	sulforaphane	compound	-91.8992	A549	BRAIN_SPINAL_CORD_CERVICAL_C
BRD-K62982419	cilomilast	compound	-91.5858	A549	BRAIN_SPINAL_CORD_CERVICAL_C
BRD-K30677119	PP-30	compound	-90.8041	A549	BRAIN_SPINAL_CORD_CERVICAL_C
BRD-K37206356	rhamnetin	compound	-90.5079	A549	BRAIN_SPINAL_CORD_CERVICAL_C
BRD-K31542390	mycophenolic-acid	compound	-90.0802	A549	BRAIN_SPINAL_CORD_CERVICAL_C
BRD-K96037667	norethindrone	compound	-99.4619	HA1E	BRAIN_SPINAL_CORD_CERVICAL_C
BRD-K39569857	avrainvillamide-analog-3	compound	-98.9352	HA1E	BRAIN_SPINAL_CORD_CERVICAL_C
BRD-K62858456	lomerizine	compound	-97.6927	HA1E	BRAIN_SPINAL_CORD_CERVICAL_C
BRD-K50324045	avrainvillamide-analog-6	compound	-97.1361	HA1E	BRAIN_SPINAL_CORD_CERVICAL_C
BRD-K49577446	flunisolide	compound	-97.0017	HA1E	BRAIN_SPINAL_CORD_CERVICAL_C
BRD-K84937637	sirolimus	compound	-96.0665	HA1E	BRAIN_SPINAL_CORD_CERVICAL_C
BRD-K39621635	artemether	compound	-96.036	HA1E	BRAIN_SPINAL_CORD_CERVICAL_C
BRD-K86887724	dofetilide	compound	-95.9332	HA1E	BRAIN_SPINAL_CORD_CERVICAL_C
BRD-K01649396	indatraline	compound	-95.7542	HA1E	BRAIN_SPINAL_CORD_CERVICAL_C
BRD-K32710582	EI-247	compound	-95.5439	HA1E	BRAIN_SPINAL_CORD_CERVICAL_C
BRD-K10042277	desmethylclozapine	compound	-95.3275	HA1E	BRAIN_SPINAL_CORD_CERVICAL_C
BRD-K09537769	NU-7026	compound	-94.8698	HA1E	BRAIN_SPINAL_CORD_CERVICAL_C
BRD-K84036904	testosterone	compound	-94.7991	HA1E	BRAIN_SPINAL_CORD_CERVICAL_C
BRD-A55416093	colforsin	compound	-94.6576	HA1E	BRAIN_SPINAL_CORD_CERVICAL_C
BRD-K10870738	CDC	compound	-94.5545	HA1E	BRAIN_SPINAL_CORD_CERVICAL_C
BRD-A49225603	alimemazine	compound	-93.6962	HA1E	BRAIN_SPINAL_CORD_CERVICAL_C
BRD-K24859147	KIN001-242	compound	-93.3258	HA1E	BRAIN_SPINAL_CORD_CERVICAL_C
BRD-K50938287	sumatriptan	compound	-93.1067	HA1E	BRAIN_SPINAL_CORD_CERVICAL_C
BRD-K90543092	levonorgestrel	compound	-93.0468	HA1E	BRAIN_SPINAL_CORD_CERVICAL_C
BRD-K93461745	buspirone	compound	-92.9575	HA1E	BRAIN_SPINAL_CORD_CERVICAL_C
BRD-K44276885	acarbose	compound	-92.9398	HA1E	BRAIN_SPINAL_CORD_CERVICAL_C
BRD-K28120222	parthenolide-(alternate-stereo)	compound	-92.8813	HA1E	BRAIN_SPINAL_CORD_CERVICAL_C
BRD-K57304726	PRE-084	compound	-92.7086	HA1E	BRAIN_SPINAL_CORD_CERVICAL_C
BRD-K82823804	PD-407824	compound	-92.2197	HA1E	BRAIN_SPINAL_CORD_CERVICAL_C
BRD-A81233518	glycopyrrolate	compound	-91.4167	HA1E	BRAIN_SPINAL_CORD_CERVICAL_C
BRD-K19284129	salvinorin-a	compound	-91.1597	HA1E	BRAIN_SPINAL_CORD_CERVICAL_C
BRD-A11170096	pravastatin	compound	-91.158	HA1E	BRAIN_SPINAL_CORD_CERVICAL_C
BRD-K67277431	picotamide	compound	-90.7492	HA1E	BRAIN_SPINAL_CORD_CERVICAL_C
BRD-K94294671	OSI-027	compound	-99.8084	HCC515	BRAIN_SPINAL_CORD_CERVICAL_C
BRD-K28120222	parthenolide-(alternate-stereo)	compound	-99.7861	HCC515	BRAIN_SPINAL_CORD_CERVICAL_C
BRD-A67438293	treprostinil	compound	-99.7642	HCC515	BRAIN_SPINAL_CORD_CERVICAL_C
BRD-A59808129	guggulsterone	compound	-99.4988	HCC515	BRAIN_SPINAL_CORD_CERVICAL_C
BRD-K81062487	taurocholic-acid	compound	-99.3837	HCC515	BRAIN_SPINAL_CORD_CERVICAL_C
BRD-A60294240	tribenoside	compound	-99.1477	HCC515	BRAIN_SPINAL_CORD_CERVICAL_C
BRD-K53561341	aurora-a-inhibitor-i	compound	-99.0149	HCC515	BRAIN_SPINAL_CORD_CERVICAL_C
BRD-K46469693	SCH-442416	compound	-98.5996	HCC515	BRAIN_SPINAL_CORD_CERVICAL_C
BRD-A36707673	hydroxycholesterol	compound	-98.5554	HCC515	BRAIN_SPINAL_CORD_CERVICAL_C
BRD-A31800922	procyclidine	compound	-98.4817	HCC515	BRAIN_SPINAL_CORD_CERVICAL_C
BRD-A91555231	norepinephrine	compound	-98.01	HCC515	BRAIN_SPINAL_CORD_CERVICAL_C
BRD-K47539947	tetradecylthioacetic-acid	compound	-97.6196	HCC515	BRAIN_SPINAL_CORD_CERVICAL_C
BRD-U33728988	QL-X-138	compound	-97.3311	HCC515	BRAIN_SPINAL_CORD_CERVICAL_C
BRD-A23683907	NAS-181	compound	-97.1027	HCC515	BRAIN_SPINAL_CORD_CERVICAL_C
BRD-K87555556	amiodarone	compound	-97.0814	HCC515	BRAIN_SPINAL_CORD_CERVICAL_C
BRD-A84045418	calpeptin	compound	-96.9671	HCC515	BRAIN_SPINAL_CORD_CERVICAL_C
BRD-K70557564	zosuquidar	compound	-96.7636	HCC515	BRAIN_SPINAL_CORD_CERVICAL_C
BRD-K56115039	BU-226	compound	-96.3896	HCC515	BRAIN_SPINAL_CORD_CERVICAL_C
BRD-K05977823	tenovin-1	compound	-96.2532	HCC515	BRAIN_SPINAL_CORD_CERVICAL_C
BRD-A05680309	BRD-A05680309	compound	-96.0097	HCC515	BRAIN_SPINAL_CORD_CERVICAL_C
BRD-K56658166	BRD-K56658166	compound	-95.99	HCC515	BRAIN_SPINAL_CORD_CERVICAL_C
BRD-K66404838	nalbuphine	compound	-95.7775	HCC515	BRAIN_SPINAL_CORD_CERVICAL_C
BRD-K64835161	ML-167	compound	-95.7487	HCC515	BRAIN_SPINAL_CORD_CERVICAL_C
BRD-K09790412	H-9	compound	-95.7361	HCC515	BRAIN_SPINAL_CORD_CERVICAL_C
BRD-K72676686	fluvoxamine	compound	-95.6566	HCC515	BRAIN_SPINAL_CORD_CERVICAL_C
BRD-K25504083	cytochalasin-d	compound	-95.5533	HCC515	BRAIN_SPINAL_CORD_CERVICAL_C
BRD-K41895714	AS-605240	compound	-95.553	HCC515	BRAIN_SPINAL_CORD_CERVICAL_C
BRD-K07859598	GW-5074	compound	-95.2766	HCC515	BRAIN_SPINAL_CORD_CERVICAL_C
BRD-K14765469	vesamicol	compound	-94.9675	HCC515	BRAIN_SPINAL_CORD_CERVICAL_C
BRD-A36267905	buphenine	compound	-94.9255	HCC515	BRAIN_SPINAL_CORD_CERVICAL_C
BRD-A72711497	lasalocid	compound	-94.6796	HCC515	BRAIN_SPINAL_CORD_CERVICAL_C
BRD-A65597028	RX-821002	compound	-94.6004	HCC515	BRAIN_SPINAL_CORD_CERVICAL_C
BRD-U73238814	QL-XI-92	compound	-94.482	HCC515	BRAIN_SPINAL_CORD_CERVICAL_C
BRD-K68132782	terbinafine	compound	-94.1997	HCC515	BRAIN_SPINAL_CORD_CERVICAL_C
BRD-K99964838	bosutinib	compound	-94.0754	HCC515	BRAIN_SPINAL_CORD_CERVICAL_C
BRD-K25394294	oxaprozin	compound	-94.0126	HCC515	BRAIN_SPINAL_CORD_CERVICAL_C
BRD-A60197193	amisulpride	compound	-93.9964	HCC515	BRAIN_SPINAL_CORD_CERVICAL_C
BRD-K00675675	CL-82198	compound	-93.5656	HCC515	BRAIN_SPINAL_CORD_CERVICAL_C
BRD-K98426715	tubacin	compound	-93.5004	HCC515	BRAIN_SPINAL_CORD_CERVICAL_C
BRD-A43974575	tranylcypromine	compound	-93.4613	HCC515	BRAIN_SPINAL_CORD_CERVICAL_C
BRD-K61033289	15-delta-prostaglandin-j2	compound	-93.3572	HCC515	BRAIN_SPINAL_CORD_CERVICAL_C
BRD-K05104363	PD-184352	compound	-93.254	HCC515	BRAIN_SPINAL_CORD_CERVICAL_C
BRD-K77925998	quipazine	compound	-93.1342	HCC515	BRAIN_SPINAL_CORD_CERVICAL_C
BRD-K65331431	retinyl-acetate	compound	-92.8848	HCC515	BRAIN_SPINAL_CORD_CERVICAL_C
BRD-K63945320	dihydrosamidin	compound	-92.7923	HCC515	BRAIN_SPINAL_CORD_CERVICAL_C
BRD-K26160755	RS-45041-190	compound	-92.6473	HCC515	BRAIN_SPINAL_CORD_CERVICAL_C
BRD-K19284129	salvinorin-a	compound	-92.6422	HCC515	BRAIN_SPINAL_CORD_CERVICAL_C
BRD-K16478699	PLX-4720	compound	-92.315	HCC515	BRAIN_SPINAL_CORD_CERVICAL_C
BRD-K05528470	L-745870	compound	-92.2969	HCC515	BRAIN_SPINAL_CORD_CERVICAL_C
BRD-K68144790	glycodeoxycholic-acid	compound	-92.1187	HCC515	BRAIN_SPINAL_CORD_CERVICAL_C
BRD-K11433652	aspirin	compound	-91.8307	HCC515	BRAIN_SPINAL_CORD_CERVICAL_C
BRD-K22385716	LY-303511	compound	-91.7848	HCC515	BRAIN_SPINAL_CORD_CERVICAL_C
BRD-K02581333	protein-tyrosine-phosphatase-inhibitor-IV	compound	-91.6057	HCC515	BRAIN_SPINAL_CORD_CERVICAL_C
BRD-A83859836	tropisetron	compound	-91.3754	HCC515	BRAIN_SPINAL_CORD_CERVICAL_C
BRD-K99291625	SB-203580	compound	-91.2245	HCC515	BRAIN_SPINAL_CORD_CERVICAL_C
BRD-K95901403	XL-147	compound	-91.2162	HCC515	BRAIN_SPINAL_CORD_CERVICAL_C
BRD-K25991148	warfarin	compound	-91.0273	HCC515	BRAIN_SPINAL_CORD_CERVICAL_C
BRD-K93201660	ML-7	compound	-90.6567	HCC515	BRAIN_SPINAL_CORD_CERVICAL_C
BRD-K31484631	rifabutin	compound	-90.6338	HCC515	BRAIN_SPINAL_CORD_CERVICAL_C
BRD-A90131694	alclometasone	compound	-90.6148	HCC515	BRAIN_SPINAL_CORD_CERVICAL_C
BRD-K74133369	oligomycin-a	compound	-90.6103	HCC515	BRAIN_SPINAL_CORD_CERVICAL_C
BRD-K78373679	Ro-3306	compound	-90.6029	HCC515	BRAIN_SPINAL_CORD_CERVICAL_C
BRD-A86109770	guggulsterone	compound	-90.5596	HCC515	BRAIN_SPINAL_CORD_CERVICAL_C
BRD-A56675431	altizide	compound	-90.5379	HCC515	BRAIN_SPINAL_CORD_CERVICAL_C
BRD-K99818283	PIK-90	compound	-90.4636	HCC515	BRAIN_SPINAL_CORD_CERVICAL_C
BRD-K97274161	BRD-K97274161	compound	-90.3717	HCC515	BRAIN_SPINAL_CORD_CERVICAL_C
BRD-A77118605	D-609	compound	-90.0166	HCC515	BRAIN_SPINAL_CORD_CERVICAL_C
BRD-K33583600	isoliquiritigenin	compound	-99.8366	HEPG2	BRAIN_SPINAL_CORD_CERVICAL_C
BRD-K30677119	PP-30	compound	-99.8094	HEPG2	BRAIN_SPINAL_CORD_CERVICAL_C
BRD-K08554278	bisbenzimide	compound	-99.228	HEPG2	BRAIN_SPINAL_CORD_CERVICAL_C
BRD-K67174588	toremifene	compound	-98.9653	HEPG2	BRAIN_SPINAL_CORD_CERVICAL_C
BRD-K52313696	tacedinaline	compound	-98.8115	HEPG2	BRAIN_SPINAL_CORD_CERVICAL_C
BRD-A29734509	disopyramide	compound	-98.4584	HEPG2	BRAIN_SPINAL_CORD_CERVICAL_C
BRD-A31195449	TCB2	compound	-98.2062	HEPG2	BRAIN_SPINAL_CORD_CERVICAL_C
BRD-K83963101	MLN-8054	compound	-98.1892	HEPG2	BRAIN_SPINAL_CORD_CERVICAL_C
BRD-K63068307	ZSTK-474	compound	-97.2771	HEPG2	BRAIN_SPINAL_CORD_CERVICAL_C
BRD-K64857848	XMD-885	compound	-97.1979	HEPG2	BRAIN_SPINAL_CORD_CERVICAL_C
BRD-K26429091	J-104129	compound	-97.1633	HEPG2	BRAIN_SPINAL_CORD_CERVICAL_C
BRD-A73368467	fexofenadine	compound	-96.9919	HEPG2	BRAIN_SPINAL_CORD_CERVICAL_C
BRD-K54142781	cirazoline	compound	-96.8788	HEPG2	BRAIN_SPINAL_CORD_CERVICAL_C
BRD-K07691486	roscovitine	compound	-96.5224	HEPG2	BRAIN_SPINAL_CORD_CERVICAL_C
BRD-K40902647	vincamine	compound	-96.2859	HEPG2	BRAIN_SPINAL_CORD_CERVICAL_C
BRD-K01436366	XMD-1150	compound	-96.1945	HEPG2	BRAIN_SPINAL_CORD_CERVICAL_C
BRD-K12502280	TG-101348	compound	-96.1278	HEPG2	BRAIN_SPINAL_CORD_CERVICAL_C
BRD-U86922168	QL-XII-47	compound	-95.9134	HEPG2	BRAIN_SPINAL_CORD_CERVICAL_C
BRD-M64432851	sunitinib	compound	-95.9065	HEPG2	BRAIN_SPINAL_CORD_CERVICAL_C
BRD-K37814297	acepromazine	compound	-95.7512	HEPG2	BRAIN_SPINAL_CORD_CERVICAL_C
BRD-K53220666	trimetozine	compound	-95.175	HEPG2	BRAIN_SPINAL_CORD_CERVICAL_C
BRD-A60070924	alpha-estradiol	compound	-95.136	HEPG2	BRAIN_SPINAL_CORD_CERVICAL_C
BRD-A18202423	CPCCOEt	compound	-94.8167	HEPG2	BRAIN_SPINAL_CORD_CERVICAL_C
BRD-K63945320	dihydrosamidin	compound	-93.9716	HEPG2	BRAIN_SPINAL_CORD_CERVICAL_C
BRD-K04046242	equilin	compound	-93.9709	HEPG2	BRAIN_SPINAL_CORD_CERVICAL_C
BRD-K75295174	alisertib	compound	-93.7853	HEPG2	BRAIN_SPINAL_CORD_CERVICAL_C
BRD-K82255054	propofol	compound	-93.3209	HEPG2	BRAIN_SPINAL_CORD_CERVICAL_C
BRD-K01567962	pyrazolanthrone	compound	-93.3126	HEPG2	BRAIN_SPINAL_CORD_CERVICAL_C
BRD-K56745457	azauridine	compound	-93.1535	HEPG2	BRAIN_SPINAL_CORD_CERVICAL_C
BRD-K14441456	tyrphostin-AG-556	compound	-92.4616	HEPG2	BRAIN_SPINAL_CORD_CERVICAL_C
BRD-K32247306	primidone	compound	-91.4123	HEPG2	BRAIN_SPINAL_CORD_CERVICAL_C
BRD-K51313569	palbociclib	compound	-91.1509	HEPG2	BRAIN_SPINAL_CORD_CERVICAL_C
BRD-K54790157	trioxsalen	compound	-91.1396	HEPG2	BRAIN_SPINAL_CORD_CERVICAL_C
BRD-K51967704	BIIB-021	compound	-90.9208	HEPG2	BRAIN_SPINAL_CORD_CERVICAL_C
BRD-K67868012	PI-103	compound	-90.6679	HEPG2	BRAIN_SPINAL_CORD_CERVICAL_C
BRD-K05977823	tenovin-1	compound	-99.9271	HT29	BRAIN_SPINAL_CORD_CERVICAL_C
BRD-K56001384	antimycin-a	compound	-99.2349	HT29	BRAIN_SPINAL_CORD_CERVICAL_C
BRD-A42571354	cetirizine	compound	-99.0648	HT29	BRAIN_SPINAL_CORD_CERVICAL_C
BRD-K30351863	BRD-K30351863	compound	-98.8462	HT29	BRAIN_SPINAL_CORD_CERVICAL_C
BRD-K49519144	LY-2140023	compound	-98.6023	HT29	BRAIN_SPINAL_CORD_CERVICAL_C
BRD-K86882815	cabergoline	compound	-98.0603	HT29	BRAIN_SPINAL_CORD_CERVICAL_C
BRD-K99411983	lumicolchicine	compound	-98.0492	HT29	BRAIN_SPINAL_CORD_CERVICAL_C
BRD-K12401458	BRD-K12401458	compound	-98.0381	HT29	BRAIN_SPINAL_CORD_CERVICAL_C
BRD-K22010301	JLK-6	compound	-97.6289	HT29	BRAIN_SPINAL_CORD_CERVICAL_C
BRD-K25906698	immepip	compound	-97.6273	HT29	BRAIN_SPINAL_CORD_CERVICAL_C
BRD-K75478907	GS-39783	compound	-97.5362	HT29	BRAIN_SPINAL_CORD_CERVICAL_C
BRD-A54029483	IRL-2500	compound	-96.9909	HT29	BRAIN_SPINAL_CORD_CERVICAL_C
BRD-K78280988	anandamide	compound	-96.8862	HT29	BRAIN_SPINAL_CORD_CERVICAL_C
BRD-A02759312	betaxolol	compound	-96.1649	HT29	BRAIN_SPINAL_CORD_CERVICAL_C
BRD-K12184470	flunarizine	compound	-95.8667	HT29	BRAIN_SPINAL_CORD_CERVICAL_C
BRD-K07888196	tyrphostin-AG-538	compound	-95.8218	HT29	BRAIN_SPINAL_CORD_CERVICAL_C
BRD-K54142781	cirazoline	compound	-95.7726	HT29	BRAIN_SPINAL_CORD_CERVICAL_C
BRD-A93000692	ciglitazone	compound	-95.6489	HT29	BRAIN_SPINAL_CORD_CERVICAL_C
BRD-K34014345	naproxol	compound	-95.3852	HT29	BRAIN_SPINAL_CORD_CERVICAL_C
BRD-K07237224	moclobemide	compound	-95.0035	HT29	BRAIN_SPINAL_CORD_CERVICAL_C
BRD-K86595100	chlordiazepoxide	compound	-94.7666	HT29	BRAIN_SPINAL_CORD_CERVICAL_C
BRD-K59197931	naproxen	compound	-94.6886	HT29	BRAIN_SPINAL_CORD_CERVICAL_C
BRD-K70401845	erlotinib	compound	-94.5795	HT29	BRAIN_SPINAL_CORD_CERVICAL_C
BRD-K14765469	vesamicol	compound	-94.4636	HT29	BRAIN_SPINAL_CORD_CERVICAL_C
BRD-A61189834	BRD-A61189834	compound	-94.2862	HT29	BRAIN_SPINAL_CORD_CERVICAL_C
BRD-K97863768	prothionamide	compound	-94.0847	HT29	BRAIN_SPINAL_CORD_CERVICAL_C
BRD-K65417056	meprylcaine	compound	-94.0616	HT29	BRAIN_SPINAL_CORD_CERVICAL_C
BRD-K24201553	SB-269970	compound	-93.9714	HT29	BRAIN_SPINAL_CORD_CERVICAL_C
BRD-K78431006	crizotinib	compound	-93.9076	HT29	BRAIN_SPINAL_CORD_CERVICAL_C
BRD-K17349619	HLI-373	compound	-93.8176	HT29	BRAIN_SPINAL_CORD_CERVICAL_C
BRD-K37991163	paroxetine	compound	-93.6018	HT29	BRAIN_SPINAL_CORD_CERVICAL_C
BRD-K95676198	JAK3-inhibitor-V	compound	-93.4418	HT29	BRAIN_SPINAL_CORD_CERVICAL_C
BRD-K73293050	WZ-3146	compound	-93.4252	HT29	BRAIN_SPINAL_CORD_CERVICAL_C
BRD-K25591257	resveratrol	compound	-93.3388	HT29	BRAIN_SPINAL_CORD_CERVICAL_C
BRD-K22385716	LY-303511	compound	-93.3382	HT29	BRAIN_SPINAL_CORD_CERVICAL_C
BRD-K36965586	m-chlorophenylbiguanide	compound	-93.1734	HT29	BRAIN_SPINAL_CORD_CERVICAL_C
BRD-K89162000	tandutinib	compound	-93.1716	HT29	BRAIN_SPINAL_CORD_CERVICAL_C
BRD-K01648091	LE-300	compound	-92.9185	HT29	BRAIN_SPINAL_CORD_CERVICAL_C
BRD-K47539947	tetradecylthioacetic-acid	compound	-92.8182	HT29	BRAIN_SPINAL_CORD_CERVICAL_C
BRD-A47706533	buthionine-sulfoximine	compound	-92.3372	HT29	BRAIN_SPINAL_CORD_CERVICAL_C
BRD-K54411430	robustic-acid	compound	-92.1839	HT29	BRAIN_SPINAL_CORD_CERVICAL_C
BRD-K99174507	cardiogenol-c	compound	-92.1259	HT29	BRAIN_SPINAL_CORD_CERVICAL_C
BRD-K17849083	tranilast	compound	-92.0791	HT29	BRAIN_SPINAL_CORD_CERVICAL_C
BRD-K49669041	BX-912	compound	-92.0046	HT29	BRAIN_SPINAL_CORD_CERVICAL_C
BRD-K19284129	salvinorin-a	compound	-91.7734	HT29	BRAIN_SPINAL_CORD_CERVICAL_C
BRD-K39569857	avrainvillamide-analog-3	compound	-91.7539	HT29	BRAIN_SPINAL_CORD_CERVICAL_C
BRD-K68191783	ALW-II-38-3	compound	-91.7464	HT29	BRAIN_SPINAL_CORD_CERVICAL_C
BRD-K37289225	clozapine	compound	-91.4721	HT29	BRAIN_SPINAL_CORD_CERVICAL_C
BRD-K55430733	WAY-629	compound	-91.2907	HT29	BRAIN_SPINAL_CORD_CERVICAL_C
BRD-K59851896	calycanthine	compound	-91.2821	HT29	BRAIN_SPINAL_CORD_CERVICAL_C
BRD-A80928489	1-monopalmitin	compound	-90.9236	HT29	BRAIN_SPINAL_CORD_CERVICAL_C
BRD-K12502280	TG-101348	compound	-90.7339	HT29	BRAIN_SPINAL_CORD_CERVICAL_C
BRD-K12906962	dichlorobenzamil	compound	-90.1676	HT29	BRAIN_SPINAL_CORD_CERVICAL_C
BRD-K48869804	icilin	compound	-98.4379	MCF7	BRAIN_SPINAL_CORD_CERVICAL_C
BRD-K78692225	leflunomide	compound	-97.6959	MCF7	BRAIN_SPINAL_CORD_CERVICAL_C
BRD-A45498368	WYE-125132	compound	-97.2969	MCF7	BRAIN_SPINAL_CORD_CERVICAL_C
BRD-K64890080	BI-2536	compound	-96.6288	MCF7	BRAIN_SPINAL_CORD_CERVICAL_C
BRD-K14643723	4-(2-amino-ethyl)-benzenesulfonamide	compound	-95.9048	MCF7	BRAIN_SPINAL_CORD_CERVICAL_C
BRD-K33204703	AG-370	compound	-95.5539	MCF7	BRAIN_SPINAL_CORD_CERVICAL_C
BRD-A63346720	rimcazole	compound	-94.9684	MCF7	BRAIN_SPINAL_CORD_CERVICAL_C
BRD-A65440446	cimaterol	compound	-94.4772	MCF7	BRAIN_SPINAL_CORD_CERVICAL_C
BRD-A42423104	benproperine	compound	-93.7754	MCF7	BRAIN_SPINAL_CORD_CERVICAL_C
BRD-K19462402	buflomedil	compound	-93.2741	MCF7	BRAIN_SPINAL_CORD_CERVICAL_C
BRD-K26979635	NS-3694	compound	-93.0395	MCF7	BRAIN_SPINAL_CORD_CERVICAL_C
BRD-K10870738	CDC	compound	-92.9757	MCF7	BRAIN_SPINAL_CORD_CERVICAL_C
BRD-K40624912	ZM-39923	compound	-92.6849	MCF7	BRAIN_SPINAL_CORD_CERVICAL_C
BRD-K68190965	GR-46611	compound	-92.4871	MCF7	BRAIN_SPINAL_CORD_CERVICAL_C
BRD-K13664374	dichloroacetic-acid	compound	-92.4102	MCF7	BRAIN_SPINAL_CORD_CERVICAL_C
BRD-K32977963	eugenol	compound	-92.1255	MCF7	BRAIN_SPINAL_CORD_CERVICAL_C
BRD-K53570330	carbofuran	compound	-91.8215	MCF7	BRAIN_SPINAL_CORD_CERVICAL_C
BRD-K81876028	CP-93129	compound	-91.5258	MCF7	BRAIN_SPINAL_CORD_CERVICAL_C
BRD-K68065987	MK-2206	compound	-91.2093	MCF7	BRAIN_SPINAL_CORD_CERVICAL_C
BRD-K28029915	dolasetron	compound	-91.1136	MCF7	BRAIN_SPINAL_CORD_CERVICAL_C
BRD-K43236057	polydatin	compound	-90.8312	MCF7	BRAIN_SPINAL_CORD_CERVICAL_C
BRD-A07875874	cilnidipine	compound	-90.6748	MCF7	BRAIN_SPINAL_CORD_CERVICAL_C
BRD-A43150328	penicillic-acid	compound	-90.4496	MCF7	BRAIN_SPINAL_CORD_CERVICAL_C
BRD-K91442916	CAM-9-026	compound	-90.1189	MCF7	BRAIN_SPINAL_CORD_CERVICAL_C
BRD-A17411484	carprofen	compound	-90.1012	MCF7	BRAIN_SPINAL_CORD_CERVICAL_C
BRD-K57080016	selumetinib	compound	-99.1226	PC3	BRAIN_SPINAL_CORD_CERVICAL_C
BRD-K25079130	avrainvillamide-analog-4	compound	-99.0979	PC3	BRAIN_SPINAL_CORD_CERVICAL_C
BRD-K69032158	diprotin-a	compound	-99.0612	PC3	BRAIN_SPINAL_CORD_CERVICAL_C
BRD-K53561341	aurora-a-inhibitor-i	compound	-98.9518	PC3	BRAIN_SPINAL_CORD_CERVICAL_C
BRD-K57954781	BRD-K57954781	compound	-97.6966	PC3	BRAIN_SPINAL_CORD_CERVICAL_C
BRD-K36862742	hydroflumethiazide	compound	-97.5172	PC3	BRAIN_SPINAL_CORD_CERVICAL_C
BRD-A47342814	naltrindole	compound	-96.8701	PC3	BRAIN_SPINAL_CORD_CERVICAL_C
BRD-K20168442	vecuronium	compound	-96.2733	PC3	BRAIN_SPINAL_CORD_CERVICAL_C
BRD-K08287586	butyl-paraben	compound	-96.2543	PC3	BRAIN_SPINAL_CORD_CERVICAL_C
BRD-A78303415	hyoscyamine	compound	-96.1261	PC3	BRAIN_SPINAL_CORD_CERVICAL_C
BRD-K37312348	kenpaullone	compound	-95.7827	PC3	BRAIN_SPINAL_CORD_CERVICAL_C
BRD-K76568384	PHTPP	compound	-94.2774	PC3	BRAIN_SPINAL_CORD_CERVICAL_C
BRD-A63346720	rimcazole	compound	-93.8902	PC3	BRAIN_SPINAL_CORD_CERVICAL_C
BRD-K09485525	GANT-61	compound	-93.811	PC3	BRAIN_SPINAL_CORD_CERVICAL_C
BRD-K66175015	afatinib	compound	-93.5396	PC3	BRAIN_SPINAL_CORD_CERVICAL_C
BRD-K08973992	linoleic-acid	compound	-91.7327	PC3	BRAIN_SPINAL_CORD_CERVICAL_C
BRD-A03816571	CP-55940	compound	-90.8404	PC3	BRAIN_SPINAL_CORD_CERVICAL_C
BRD-K34157611	cimetidine	compound	-90.8094	PC3	BRAIN_SPINAL_CORD_CERVICAL_C
BRD-K58299615	Ro-90-7501	compound	-90.7807	PC3	BRAIN_SPINAL_CORD_CERVICAL_C
BRD-K17378184	BP-897	compound	-99.6937	VCAP	BRAIN_SPINAL_CORD_CERVICAL_C
BRD-K41868777	W-5	compound	-99.65	VCAP	BRAIN_SPINAL_CORD_CERVICAL_C
BRD-K06217810	BRD-K06217810	compound	-99.5625	VCAP	BRAIN_SPINAL_CORD_CERVICAL_C
BRD-K30296925	flavokavain-b	compound	-99.2124	VCAP	BRAIN_SPINAL_CORD_CERVICAL_C
BRD-K89085489	fenretinide	compound	-99.2124	VCAP	BRAIN_SPINAL_CORD_CERVICAL_C
BRD-A72988804	tiaprofenic-acid	compound	-99.1249	VCAP	BRAIN_SPINAL_CORD_CERVICAL_C
BRD-K25311561	KU-55933	compound	-99.0757	VCAP	BRAIN_SPINAL_CORD_CERVICAL_C
BRD-K70577657	H-9	compound	-98.8405	VCAP	BRAIN_SPINAL_CORD_CERVICAL_C
BRD-K36740062	GSK-1070916	compound	-98.3952	VCAP	BRAIN_SPINAL_CORD_CERVICAL_C
BRD-A70461345	naloxone	compound	-98.2898	VCAP	BRAIN_SPINAL_CORD_CERVICAL_C
BRD-K07872006	BRD-K07872006	compound	-98.2498	VCAP	BRAIN_SPINAL_CORD_CERVICAL_C
BRD-K50387473	XMD-892	compound	-98.228	VCAP	BRAIN_SPINAL_CORD_CERVICAL_C
BRD-K21672174	Ro-28-1675	compound	-98.0478	VCAP	BRAIN_SPINAL_CORD_CERVICAL_C
BRD-K48195008	ethinylestradiol	compound	-97.7467	VCAP	BRAIN_SPINAL_CORD_CERVICAL_C
BRD-K30189597	SYK-inhibitor	compound	-97.4657	VCAP	BRAIN_SPINAL_CORD_CERVICAL_C
BRD-K06750613	GSK-1059615	compound	-96.7603	VCAP	BRAIN_SPINAL_CORD_CERVICAL_C
BRD-K97365803	PI-828	compound	-96.5839	VCAP	BRAIN_SPINAL_CORD_CERVICAL_C
BRD-K61401890	deguelin	compound	-96.5389	VCAP	BRAIN_SPINAL_CORD_CERVICAL_C
BRD-A93000692	ciglitazone	compound	-96.4342	VCAP	BRAIN_SPINAL_CORD_CERVICAL_C
BRD-A13807286	HA-14-1	compound	-96.3028	VCAP	BRAIN_SPINAL_CORD_CERVICAL_C
BRD-K33583600	isoliquiritigenin	compound	-95.7667	VCAP	BRAIN_SPINAL_CORD_CERVICAL_C
BRD-K13514097	everolimus	compound	-95.7124	VCAP	BRAIN_SPINAL_CORD_CERVICAL_C
BRD-K79759031	artesunate	compound	-95.0324	VCAP	BRAIN_SPINAL_CORD_CERVICAL_C
BRD-A97674275	ranolazine	compound	-94.9753	VCAP	BRAIN_SPINAL_CORD_CERVICAL_C
BRD-K71059170	cefixime	compound	-94.875	VCAP	BRAIN_SPINAL_CORD_CERVICAL_C
BRD-K77390737	xanthohumol	compound	-94.7974	VCAP	BRAIN_SPINAL_CORD_CERVICAL_C
BRD-A16820783	BRD-A16820783	compound	-94.7953	VCAP	BRAIN_SPINAL_CORD_CERVICAL_C
BRD-A22897758	pinacidil	compound	-94.7766	VCAP	BRAIN_SPINAL_CORD_CERVICAL_C
BRD-K08996725	zolantidine	compound	-94.26	VCAP	BRAIN_SPINAL_CORD_CERVICAL_C
BRD-K83972459	JWE-035	compound	-94.2026	VCAP	BRAIN_SPINAL_CORD_CERVICAL_C
BRD-A34205397	suloctidil	compound	-93.823	VCAP	BRAIN_SPINAL_CORD_CERVICAL_C
BRD-K92049597	triamterene	compound	-93.4025	VCAP	BRAIN_SPINAL_CORD_CERVICAL_C
BRD-K12184916	NVP-BEZ235	compound	-93.3648	VCAP	BRAIN_SPINAL_CORD_CERVICAL_C
BRD-K66956375	oleoylethanolamide	compound	-93.2905	VCAP	BRAIN_SPINAL_CORD_CERVICAL_C
BRD-A83695761	chromanol	compound	-93.1916	VCAP	BRAIN_SPINAL_CORD_CERVICAL_C
BRD-A94543220	bifonazole	compound	-92.9693	VCAP	BRAIN_SPINAL_CORD_CERVICAL_C
BRD-K96809896	SKF-86002	compound	-92.9295	VCAP	BRAIN_SPINAL_CORD_CERVICAL_C
BRD-A49680073	cucurbitacin-i	compound	-92.4739	VCAP	BRAIN_SPINAL_CORD_CERVICAL_C
BRD-K78373679	Ro-3306	compound	-92.0843	VCAP	BRAIN_SPINAL_CORD_CERVICAL_C
BRD-K60230970	MG-132	compound	-91.9406	VCAP	BRAIN_SPINAL_CORD_CERVICAL_C
BRD-K00656370	6-aminochrysene	compound	-91.8463	VCAP	BRAIN_SPINAL_CORD_CERVICAL_C
BRD-A69960130	bromocriptine	compound	-91.6958	VCAP	BRAIN_SPINAL_CORD_CERVICAL_C
BRD-K95402279	geranylgeraniol	compound	-90.9295	VCAP	BRAIN_SPINAL_CORD_CERVICAL_C
BRD-K30677119	PP-30	compound	-90.6653	VCAP	BRAIN_SPINAL_CORD_CERVICAL_C
BRD-K20287671	SU-4312	compound	-90.6359	VCAP	BRAIN_SPINAL_CORD_CERVICAL_C
BRD-K63828191	raloxifene	compound	-90.592	VCAP	BRAIN_SPINAL_CORD_CERVICAL_C
BRD-A81233518	glycopyrrolate	compound	-90.5424	VCAP	BRAIN_SPINAL_CORD_CERVICAL_C
BRD-K06895174	cisapride	compound	-90.4463	VCAP	BRAIN_SPINAL_CORD_CERVICAL_C
BRD-A74975734	homatropine	compound	-90.4313	VCAP	BRAIN_SPINAL_CORD_CERVICAL_C
BRD-K43389675	daunorubicin	compound	-90.3282	VCAP	BRAIN_SPINAL_CORD_CERVICAL_C
BRD-K00337317	NU-7441	compound	-90.026	VCAP	BRAIN_SPINAL_CORD_CERVICAL_C
BRD-K00313977	BRD-K00313977	compound	-99.9174	A375	BRAIN_SUBSTANTIA_NIGRA
BRD-K61463582	BRD-K61463582	compound	-99.9174	A375	BRAIN_SUBSTANTIA_NIGRA
BRD-K07265709	dexrazoxane	compound	-99.9174	A375	BRAIN_SUBSTANTIA_NIGRA
BRD-K22385716	LY-303511	compound	-99.8938	A375	BRAIN_SUBSTANTIA_NIGRA
BRD-A53952395	prilocaine	compound	-99.8938	A375	BRAIN_SUBSTANTIA_NIGRA
BRD-K06854232	AM-580	compound	-99.8162	A375	BRAIN_SUBSTANTIA_NIGRA
BRD-K70883034	nimetazepam	compound	-99.7285	A375	BRAIN_SUBSTANTIA_NIGRA
BRD-K19540840	saracatinib	compound	-99.6813	A375	BRAIN_SUBSTANTIA_NIGRA
BRD-A84205515	estriol	compound	-99.5626	A375	BRAIN_SUBSTANTIA_NIGRA
BRD-K68144790	glycodeoxycholic-acid	compound	-99.5514	A375	BRAIN_SUBSTANTIA_NIGRA
BRD-K94841585	emodic-acid	compound	-99.5055	A375	BRAIN_SUBSTANTIA_NIGRA
BRD-K99545815	PF-562271	compound	-99.4594	A375	BRAIN_SUBSTANTIA_NIGRA
BRD-K16554956	PTB1	compound	-99.2917	A375	BRAIN_SUBSTANTIA_NIGRA
BRD-U51951544	ZG-10	compound	-99.2917	A375	BRAIN_SUBSTANTIA_NIGRA
BRD-K19687926	lapatinib	compound	-99.2563	A375	BRAIN_SUBSTANTIA_NIGRA
BRD-M16762496	PIK-75	compound	-99.2563	A375	BRAIN_SUBSTANTIA_NIGRA
BRD-A29260609	acebutolol	compound	-99.1665	A375	BRAIN_SUBSTANTIA_NIGRA
BRD-K40530731	hyoscyamine	compound	-99.1618	A375	BRAIN_SUBSTANTIA_NIGRA
BRD-A96485169	EBPC	compound	-99.0934	A375	BRAIN_SUBSTANTIA_NIGRA
BRD-A44827100	erythromycin	compound	-98.9567	A375	BRAIN_SUBSTANTIA_NIGRA
BRD-K74733595	APHA-compound-8	compound	-98.8559	A375	BRAIN_SUBSTANTIA_NIGRA
BRD-A20131130	2',5'-dideoxyadenosine	compound	-98.8304	A375	BRAIN_SUBSTANTIA_NIGRA
BRD-K92015269	GBR-12783	compound	-98.8056	A375	BRAIN_SUBSTANTIA_NIGRA
BRD-K63550407	erythromycin	compound	-98.7964	A375	BRAIN_SUBSTANTIA_NIGRA
BRD-K64341947	CFM-1571	compound	-98.729	A375	BRAIN_SUBSTANTIA_NIGRA
BRD-A74771556	nikkomycin	compound	-98.4299	A375	BRAIN_SUBSTANTIA_NIGRA
BRD-K06208435	YS-035	compound	-98.4299	A375	BRAIN_SUBSTANTIA_NIGRA
BRD-K37720887	SB-525334	compound	-98.3612	A375	BRAIN_SUBSTANTIA_NIGRA
BRD-K85985071	ellipticine	compound	-98.3348	A375	BRAIN_SUBSTANTIA_NIGRA
BRD-K61341215	vecuronium	compound	-98.0137	A375	BRAIN_SUBSTANTIA_NIGRA
BRD-A68929948	DAPT-GSI-IX	compound	-97.8082	A375	BRAIN_SUBSTANTIA_NIGRA
BRD-K99696746	fatostatin	compound	-97.6425	A375	BRAIN_SUBSTANTIA_NIGRA
BRD-K00662280	CL-218872	compound	-97.4747	A375	BRAIN_SUBSTANTIA_NIGRA
BRD-K56957086	dacinostat	compound	-97.4479	A375	BRAIN_SUBSTANTIA_NIGRA
BRD-K52930707	rescinnamine	compound	-97.3879	A375	BRAIN_SUBSTANTIA_NIGRA
BRD-K16195444	oxymetazoline	compound	-97.3833	A375	BRAIN_SUBSTANTIA_NIGRA
BRD-A65282128	cefazolin	compound	-97.1837	A375	BRAIN_SUBSTANTIA_NIGRA
BRD-K83837640	JNJ-26481585	compound	-96.9931	A375	BRAIN_SUBSTANTIA_NIGRA
BRD-K82823076	Ro-15-4513	compound	-96.9147	A375	BRAIN_SUBSTANTIA_NIGRA
BRD-K16233984	eriochrome-black-t	compound	-96.8955	A375	BRAIN_SUBSTANTIA_NIGRA
BRD-K84085265	CG-930	compound	-96.8362	A375	BRAIN_SUBSTANTIA_NIGRA
BRD-K08998509	fananserin	compound	-96.8127	A375	BRAIN_SUBSTANTIA_NIGRA
BRD-A41304429	practolol	compound	-96.7076	A375	BRAIN_SUBSTANTIA_NIGRA
BRD-K64310881	MW-STK33-3B	compound	-96.5356	A375	BRAIN_SUBSTANTIA_NIGRA
BRD-K86873305	piperacillin	compound	-96.3157	A375	BRAIN_SUBSTANTIA_NIGRA
BRD-K99260425	etodolac	compound	-96.2748	A375	BRAIN_SUBSTANTIA_NIGRA
BRD-K52751261	TAK-715	compound	-96.1115	A375	BRAIN_SUBSTANTIA_NIGRA
BRD-K14844937	BRD-K14844937	compound	-96.094	A375	BRAIN_SUBSTANTIA_NIGRA
BRD-A54845972	dihydroergotamine	compound	-96.0051	A375	BRAIN_SUBSTANTIA_NIGRA
BRD-K86930074	cediranib	compound	-95.6564	A375	BRAIN_SUBSTANTIA_NIGRA
BRD-K09764130	mead-ethanolamide	compound	-95.6008	A375	BRAIN_SUBSTANTIA_NIGRA
BRD-A27887842	prednisolone	compound	-95.5875	A375	BRAIN_SUBSTANTIA_NIGRA
BRD-K74763371	bosentan	compound	-95.5689	A375	BRAIN_SUBSTANTIA_NIGRA
BRD-K50891186	GR-103691	compound	-95.3311	A375	BRAIN_SUBSTANTIA_NIGRA
BRD-A07780951	orciprenaline	compound	-95.3163	A375	BRAIN_SUBSTANTIA_NIGRA
BRD-K32610195	androstenedione	compound	-95.1642	A375	BRAIN_SUBSTANTIA_NIGRA
BRD-K83637872	SANT-1	compound	-95.1522	A375	BRAIN_SUBSTANTIA_NIGRA
BRD-K62609077	scoulerine	compound	-95.0904	A375	BRAIN_SUBSTANTIA_NIGRA
BRD-K10065684	dantron	compound	-94.9397	A375	BRAIN_SUBSTANTIA_NIGRA
BRD-K48935217	epothilone	compound	-94.8647	A375	BRAIN_SUBSTANTIA_NIGRA
BRD-K45479396	BP-554	compound	-94.6878	A375	BRAIN_SUBSTANTIA_NIGRA
BRD-K20197062	SA-94315	compound	-94.6723	A375	BRAIN_SUBSTANTIA_NIGRA
BRD-K21520694	sulfacetamide	compound	-94.3116	A375	BRAIN_SUBSTANTIA_NIGRA
BRD-A84327315	calcitriol	compound	-94.2361	A375	BRAIN_SUBSTANTIA_NIGRA
BRD-K02965346	SU-11274	compound	-94.1254	A375	BRAIN_SUBSTANTIA_NIGRA
BRD-K32755366	reserpic-acid	compound	-93.9737	A375	BRAIN_SUBSTANTIA_NIGRA
BRD-A48809242	IB-MECA	compound	-93.8393	A375	BRAIN_SUBSTANTIA_NIGRA
BRD-K57954781	BRD-K57954781	compound	-93.8117	A375	BRAIN_SUBSTANTIA_NIGRA
BRD-K74501079	azithromycin	compound	-93.6925	A375	BRAIN_SUBSTANTIA_NIGRA
BRD-A11605036	thiocolchicoside	compound	-93.6186	A375	BRAIN_SUBSTANTIA_NIGRA
BRD-K08619574	thioproperazine	compound	-93.3414	A375	BRAIN_SUBSTANTIA_NIGRA
BRD-A30655177	LFM-A13	compound	-93.0607	A375	BRAIN_SUBSTANTIA_NIGRA
BRD-K50135270	GBR-12935	compound	-92.7783	A375	BRAIN_SUBSTANTIA_NIGRA
BRD-K62200014	anagrelide	compound	-92.3702	A375	BRAIN_SUBSTANTIA_NIGRA
BRD-A63836183	PD-123319	compound	-92.347	A375	BRAIN_SUBSTANTIA_NIGRA
BRD-K41445866	alfaxalone	compound	-92.3469	A375	BRAIN_SUBSTANTIA_NIGRA
BRD-K10098805	rhapontin	compound	-92.3361	A375	BRAIN_SUBSTANTIA_NIGRA
BRD-K51557114	BRD-K51557114	compound	-91.9761	A375	BRAIN_SUBSTANTIA_NIGRA
BRD-K55430733	WAY-629	compound	-91.8996	A375	BRAIN_SUBSTANTIA_NIGRA
BRD-K62810658	PD-98059	compound	-91.6491	A375	BRAIN_SUBSTANTIA_NIGRA
BRD-K64044582	linoleamide	compound	-91.2152	A375	BRAIN_SUBSTANTIA_NIGRA
BRD-K36638830	anabasine	compound	-91.0753	A375	BRAIN_SUBSTANTIA_NIGRA
BRD-K60060639	N-methyllidocaine-iodide	compound	-90.8405	A375	BRAIN_SUBSTANTIA_NIGRA
BRD-A11007541	BCI-hydrochloride	compound	-90.7917	A375	BRAIN_SUBSTANTIA_NIGRA
BRD-K32830106	guanfacine	compound	-90.7459	A375	BRAIN_SUBSTANTIA_NIGRA
BRD-K04833372	GSK-1904529A	compound	-90.7337	A375	BRAIN_SUBSTANTIA_NIGRA
BRD-A29437505	RWJ-21757	compound	-90.6758	A375	BRAIN_SUBSTANTIA_NIGRA
BRD-U66370498	androstanol	compound	-90.4498	A375	BRAIN_SUBSTANTIA_NIGRA
BRD-K49865102	PD-0325901	compound	-90.3336	A375	BRAIN_SUBSTANTIA_NIGRA
BRD-K48869804	icilin	compound	-99.2884	A549	BRAIN_SUBSTANTIA_NIGRA
BRD-A82307304	atorvastatin	compound	-99.1536	A549	BRAIN_SUBSTANTIA_NIGRA
BRD-K20197062	SA-94315	compound	-99.0024	A549	BRAIN_SUBSTANTIA_NIGRA
BRD-K45861246	azaperone	compound	-98.7841	A549	BRAIN_SUBSTANTIA_NIGRA
BRD-K86873305	piperacillin	compound	-98.6817	A549	BRAIN_SUBSTANTIA_NIGRA
BRD-K14807180	SB-221284	compound	-97.7857	A549	BRAIN_SUBSTANTIA_NIGRA
BRD-K26373640	IKK-2-inhibitor	compound	-97.3601	A549	BRAIN_SUBSTANTIA_NIGRA
BRD-K38775274	dexamethasone	compound	-96.996	A549	BRAIN_SUBSTANTIA_NIGRA
BRD-K01253243	SB-590885	compound	-96.7849	A549	BRAIN_SUBSTANTIA_NIGRA
BRD-K17306061	aprepitant	compound	-96.7481	A549	BRAIN_SUBSTANTIA_NIGRA
BRD-A59215453	lobelanidine	compound	-96.6692	A549	BRAIN_SUBSTANTIA_NIGRA
BRD-A69951442	dexamethasone	compound	-96.6249	A549	BRAIN_SUBSTANTIA_NIGRA
BRD-K04993501	cefixime	compound	-96.5669	A549	BRAIN_SUBSTANTIA_NIGRA
BRD-K59773493	benzohydroxamic-acid	compound	-96.564	A549	BRAIN_SUBSTANTIA_NIGRA
BRD-A65597028	RX-821002	compound	-96.1666	A549	BRAIN_SUBSTANTIA_NIGRA
BRD-K78373679	Ro-3306	compound	-96.023	A549	BRAIN_SUBSTANTIA_NIGRA
BRD-K35586044	yohimbine	compound	-96.0217	A549	BRAIN_SUBSTANTIA_NIGRA
BRD-K79759585	sildenafil	compound	-95.5092	A549	BRAIN_SUBSTANTIA_NIGRA
BRD-K81062487	taurocholic-acid	compound	-95.5034	A549	BRAIN_SUBSTANTIA_NIGRA
BRD-K40782193	QX-222	compound	-95.097	A549	BRAIN_SUBSTANTIA_NIGRA
BRD-A70268693	PG-9	compound	-93.9922	A549	BRAIN_SUBSTANTIA_NIGRA
BRD-K00317371	RITA	compound	-93.4619	A549	BRAIN_SUBSTANTIA_NIGRA
BRD-K66019333	oxantel	compound	-93.2675	A549	BRAIN_SUBSTANTIA_NIGRA
BRD-K23875128	RHO-kinase-inhibitor-III[rockout]	compound	-92.968	A549	BRAIN_SUBSTANTIA_NIGRA
BRD-K73589401	corticosterone	compound	-92.8901	A549	BRAIN_SUBSTANTIA_NIGRA
BRD-A74771556	nikkomycin	compound	-92.4881	A549	BRAIN_SUBSTANTIA_NIGRA
BRD-K28667793	pyrazinamide	compound	-92.4579	A549	BRAIN_SUBSTANTIA_NIGRA
BRD-K89923877	scopolamine	compound	-92.3431	A549	BRAIN_SUBSTANTIA_NIGRA
BRD-K97274161	BRD-K97274161	compound	-92.0841	A549	BRAIN_SUBSTANTIA_NIGRA
BRD-K32164935	tolazamide	compound	-92.0039	A549	BRAIN_SUBSTANTIA_NIGRA
BRD-K02407574	parbendazole	compound	-90.8992	A549	BRAIN_SUBSTANTIA_NIGRA
BRD-A77291778	cyclopentolate	compound	-90.2484	A549	BRAIN_SUBSTANTIA_NIGRA
BRD-K39520573	GW-5074	compound	-90.2109	A549	BRAIN_SUBSTANTIA_NIGRA
BRD-K77133231	PD-169316	compound	-99.883	HA1E	BRAIN_SUBSTANTIA_NIGRA
BRD-K45861246	azaperone	compound	-99.45	HA1E	BRAIN_SUBSTANTIA_NIGRA
BRD-K67298865	SB-431542	compound	-99.3915	HA1E	BRAIN_SUBSTANTIA_NIGRA
BRD-A01317026	7,8-dihydro-L-biopterin	compound	-99.3694	HA1E	BRAIN_SUBSTANTIA_NIGRA
BRD-K14643723	4-(2-amino-ethyl)-benzenesulfonamide	compound	-99.325	HA1E	BRAIN_SUBSTANTIA_NIGRA
BRD-K95202259	ML-3163	compound	-99.0805	HA1E	BRAIN_SUBSTANTIA_NIGRA
BRD-K45988865	tetramethylsilane	compound	-99.0311	HA1E	BRAIN_SUBSTANTIA_NIGRA
BRD-K55748775	SCH-28080	compound	-98.9294	HA1E	BRAIN_SUBSTANTIA_NIGRA
BRD-K18678457	ZD-7288	compound	-98.7064	HA1E	BRAIN_SUBSTANTIA_NIGRA
BRD-K72903603	zidovudine	compound	-98.5457	HA1E	BRAIN_SUBSTANTIA_NIGRA
BRD-K90543092	levonorgestrel	compound	-98.504	HA1E	BRAIN_SUBSTANTIA_NIGRA
BRD-K54987996	CAY-10578	compound	-98.4125	HA1E	BRAIN_SUBSTANTIA_NIGRA
BRD-A38898897	GW-311616	compound	-98.2357	HA1E	BRAIN_SUBSTANTIA_NIGRA
BRD-A65440446	cimaterol	compound	-98.2027	HA1E	BRAIN_SUBSTANTIA_NIGRA
BRD-A98725278	methysergide	compound	-97.8746	HA1E	BRAIN_SUBSTANTIA_NIGRA
BRD-K34415467	trimethobenzamide	compound	-97.6587	HA1E	BRAIN_SUBSTANTIA_NIGRA
BRD-A63667919	methylergometrine	compound	-97.6151	HA1E	BRAIN_SUBSTANTIA_NIGRA
BRD-K64857848	XMD-885	compound	-97.4542	HA1E	BRAIN_SUBSTANTIA_NIGRA
BRD-A81866333	CGS-21680	compound	-97.4176	HA1E	BRAIN_SUBSTANTIA_NIGRA
BRD-A16478930	amcinonide	compound	-97.3604	HA1E	BRAIN_SUBSTANTIA_NIGRA
BRD-A24643465	homoharringtonine	compound	-97.2034	HA1E	BRAIN_SUBSTANTIA_NIGRA
BRD-K12502280	TG-101348	compound	-97.1957	HA1E	BRAIN_SUBSTANTIA_NIGRA
BRD-K07996107	harpagoside	compound	-97.0954	HA1E	BRAIN_SUBSTANTIA_NIGRA
BRD-A94793051	gestrinone	compound	-96.7822	HA1E	BRAIN_SUBSTANTIA_NIGRA
BRD-A15297126	fluocinolone-acetonide	compound	-96.7821	HA1E	BRAIN_SUBSTANTIA_NIGRA
BRD-A92585442	RU-28318	compound	-96.393	HA1E	BRAIN_SUBSTANTIA_NIGRA
BRD-A65597028	RX-821002	compound	-96.3247	HA1E	BRAIN_SUBSTANTIA_NIGRA
BRD-K64157027	ZD-2079	compound	-96.293	HA1E	BRAIN_SUBSTANTIA_NIGRA
BRD-K33193182	methylnorlichexanthone	compound	-96.2078	HA1E	BRAIN_SUBSTANTIA_NIGRA
BRD-A37704979	SB-203580	compound	-96.1815	HA1E	BRAIN_SUBSTANTIA_NIGRA
BRD-K82143716	flucytosine	compound	-95.9492	HA1E	BRAIN_SUBSTANTIA_NIGRA
BRD-K10016611	pyridine-2-aldoxime	compound	-95.8528	HA1E	BRAIN_SUBSTANTIA_NIGRA
BRD-A10523515	GSK-429286A	compound	-95.704	HA1E	BRAIN_SUBSTANTIA_NIGRA
BRD-K60770992	pergolide	compound	-95.6744	HA1E	BRAIN_SUBSTANTIA_NIGRA
BRD-K03015355	forskolin	compound	-95.5813	HA1E	BRAIN_SUBSTANTIA_NIGRA
BRD-A14208071	oxyphenonium	compound	-95.2186	HA1E	BRAIN_SUBSTANTIA_NIGRA
BRD-K15196155	IBC-293	compound	-94.8603	HA1E	BRAIN_SUBSTANTIA_NIGRA
BRD-K09602097	forskolin	compound	-94.6667	HA1E	BRAIN_SUBSTANTIA_NIGRA
BRD-A34751532	homosalate	compound	-94.6156	HA1E	BRAIN_SUBSTANTIA_NIGRA
BRD-K59650319	YM-298198	compound	-94.3194	HA1E	BRAIN_SUBSTANTIA_NIGRA
BRD-K46212057	voriconazole	compound	-93.953	HA1E	BRAIN_SUBSTANTIA_NIGRA
BRD-K64785675	TG-100115	compound	-93.9522	HA1E	BRAIN_SUBSTANTIA_NIGRA
BRD-K97399794	quercetin	compound	-93.8472	HA1E	BRAIN_SUBSTANTIA_NIGRA
BRD-A15034104	bergenin	compound	-93.812	HA1E	BRAIN_SUBSTANTIA_NIGRA
BRD-A96456596	FPL-55712	compound	-93.7648	HA1E	BRAIN_SUBSTANTIA_NIGRA
BRD-K78637815	LY-320135	compound	-93.7262	HA1E	BRAIN_SUBSTANTIA_NIGRA
BRD-K74284736	L-689560	compound	-93.7247	HA1E	BRAIN_SUBSTANTIA_NIGRA
BRD-K50325075	UCL-2077	compound	-93.6084	HA1E	BRAIN_SUBSTANTIA_NIGRA
BRD-K93658967	aloisine	compound	-93.5401	HA1E	BRAIN_SUBSTANTIA_NIGRA
BRD-A89049230	BRD-A89049230	compound	-93.4798	HA1E	BRAIN_SUBSTANTIA_NIGRA
BRD-K04111260	raclopride	compound	-93.384	HA1E	BRAIN_SUBSTANTIA_NIGRA
BRD-A58207013	pinacidil	compound	-93.3456	HA1E	BRAIN_SUBSTANTIA_NIGRA
BRD-A42628519	iopanoic-acid	compound	-93.0498	HA1E	BRAIN_SUBSTANTIA_NIGRA
BRD-K06467078	corynanthine	compound	-92.9951	HA1E	BRAIN_SUBSTANTIA_NIGRA
BRD-K82823076	Ro-15-4513	compound	-92.4004	HA1E	BRAIN_SUBSTANTIA_NIGRA
BRD-A91008255	bepridil	compound	-92.3936	HA1E	BRAIN_SUBSTANTIA_NIGRA
BRD-K89687904	PKCbeta-inhibitor	compound	-92.1267	HA1E	BRAIN_SUBSTANTIA_NIGRA
BRD-A20131130	2',5'-dideoxyadenosine	compound	-91.8846	HA1E	BRAIN_SUBSTANTIA_NIGRA
BRD-K05977823	tenovin-1	compound	-91.8686	HA1E	BRAIN_SUBSTANTIA_NIGRA
BRD-A60571864	budesonide	compound	-91.7879	HA1E	BRAIN_SUBSTANTIA_NIGRA
BRD-K97810537	beclomethasone-dipropionate	compound	-91.6538	HA1E	BRAIN_SUBSTANTIA_NIGRA
BRD-K85402309	dovitinib	compound	-91.624	HA1E	BRAIN_SUBSTANTIA_NIGRA
BRD-K51541829	Ro-25-6981	compound	-91.6112	HA1E	BRAIN_SUBSTANTIA_NIGRA
BRD-A54596827	solifenacin	compound	-91.4774	HA1E	BRAIN_SUBSTANTIA_NIGRA
BRD-K20152659	dihomo-gamma-linolenic-acid	compound	-91.4619	HA1E	BRAIN_SUBSTANTIA_NIGRA
BRD-K85985071	ellipticine	compound	-91.1946	HA1E	BRAIN_SUBSTANTIA_NIGRA
BRD-K19309090	SR-95639A	compound	-90.7779	HA1E	BRAIN_SUBSTANTIA_NIGRA
BRD-K97951054	BRD-K97951054	compound	-90.7258	HA1E	BRAIN_SUBSTANTIA_NIGRA
BRD-A29082194	gitoxigenin	compound	-90.5629	HA1E	BRAIN_SUBSTANTIA_NIGRA
BRD-K98143437	SB-239063	compound	-90.5303	HA1E	BRAIN_SUBSTANTIA_NIGRA
BRD-K56509348	BMS-182874	compound	-90.5199	HA1E	BRAIN_SUBSTANTIA_NIGRA
BRD-K28470988	L-690330	compound	-90.4942	HA1E	BRAIN_SUBSTANTIA_NIGRA
BRD-K62353524	DY-131	compound	-90.4901	HA1E	BRAIN_SUBSTANTIA_NIGRA
BRD-K09631521	thiotepa	compound	-90.135	HA1E	BRAIN_SUBSTANTIA_NIGRA
BRD-K26373640	IKK-2-inhibitor	compound	-90.0767	HA1E	BRAIN_SUBSTANTIA_NIGRA
BRD-K48427617	U-0124	compound	-90.0658	HA1E	BRAIN_SUBSTANTIA_NIGRA
BRD-A91452556	estradiol-cypionate	compound	-99.6904	HCC515	BRAIN_SUBSTANTIA_NIGRA
BRD-A48430263	pioglitazone	compound	-99.6904	HCC515	BRAIN_SUBSTANTIA_NIGRA
BRD-K21548250	moracizine	compound	-99.5969	HCC515	BRAIN_SUBSTANTIA_NIGRA
BRD-K02404261	caffeine	compound	-99.4693	HCC515	BRAIN_SUBSTANTIA_NIGRA
BRD-A50454580	PD-0325901	compound	-99.3357	HCC515	BRAIN_SUBSTANTIA_NIGRA
BRD-K86595100	chlordiazepoxide	compound	-99.1156	HCC515	BRAIN_SUBSTANTIA_NIGRA
BRD-K32318651	acyclovir	compound	-98.9976	HCC515	BRAIN_SUBSTANTIA_NIGRA
BRD-K63792901	arecaidine-but-2-ynyl-ester	compound	-98.8254	HCC515	BRAIN_SUBSTANTIA_NIGRA
BRD-K45988865	tetramethylsilane	compound	-98.6363	HCC515	BRAIN_SUBSTANTIA_NIGRA
BRD-K41170226	deoxycholic-acid	compound	-97.7223	HCC515	BRAIN_SUBSTANTIA_NIGRA
BRD-A22844106	tenoxicam	compound	-97.4941	HCC515	BRAIN_SUBSTANTIA_NIGRA
BRD-A15010982	HU-211	compound	-97.4351	HCC515	BRAIN_SUBSTANTIA_NIGRA
BRD-K70327191	benzoxiquine	compound	-97.4291	HCC515	BRAIN_SUBSTANTIA_NIGRA
BRD-K02965346	SU-11274	compound	-97.3025	HCC515	BRAIN_SUBSTANTIA_NIGRA
BRD-A42831637	tetrahydrocannabinol-7-oic-acid	compound	-97.1174	HCC515	BRAIN_SUBSTANTIA_NIGRA
BRD-A27143604	diarylpropionitrile	compound	-97.0902	HCC515	BRAIN_SUBSTANTIA_NIGRA
BRD-K91601245	mercaptopurine	compound	-96.9041	HCC515	BRAIN_SUBSTANTIA_NIGRA
BRD-A32949107	MRS-1845	compound	-96.7168	HCC515	BRAIN_SUBSTANTIA_NIGRA
BRD-K94080537	diethyltoluamide	compound	-96.3494	HCC515	BRAIN_SUBSTANTIA_NIGRA
BRD-K11717138	benzbromarone	compound	-96.3363	HCC515	BRAIN_SUBSTANTIA_NIGRA
BRD-K56001384	antimycin-a	compound	-96.2975	HCC515	BRAIN_SUBSTANTIA_NIGRA
BRD-K19796430	sonidegib	compound	-96.2025	HCC515	BRAIN_SUBSTANTIA_NIGRA
BRD-K67977190	eprosartan	compound	-96.1555	HCC515	BRAIN_SUBSTANTIA_NIGRA
BRD-K55930204	phenytoin	compound	-96.0565	HCC515	BRAIN_SUBSTANTIA_NIGRA
BRD-A10903566	imiloxan	compound	-95.9389	HCC515	BRAIN_SUBSTANTIA_NIGRA
BRD-K08287586	butyl-paraben	compound	-95.5808	HCC515	BRAIN_SUBSTANTIA_NIGRA
BRD-A04352665	maraviroc	compound	-95.5778	HCC515	BRAIN_SUBSTANTIA_NIGRA
BRD-K30867024	SB-216641	compound	-95.5645	HCC515	BRAIN_SUBSTANTIA_NIGRA
BRD-A29437505	RWJ-21757	compound	-95.3864	HCC515	BRAIN_SUBSTANTIA_NIGRA
BRD-K48970916	danazol	compound	-95.3593	HCC515	BRAIN_SUBSTANTIA_NIGRA
BRD-K08703257	3-amino-benzamide	compound	-95.2078	HCC515	BRAIN_SUBSTANTIA_NIGRA
BRD-K50387473	XMD-892	compound	-95.1289	HCC515	BRAIN_SUBSTANTIA_NIGRA
BRD-K44497846	enalapril	compound	-94.9063	HCC515	BRAIN_SUBSTANTIA_NIGRA
BRD-K10016611	pyridine-2-aldoxime	compound	-94.589	HCC515	BRAIN_SUBSTANTIA_NIGRA
BRD-A57382968	piroxicam	compound	-94.3768	HCC515	BRAIN_SUBSTANTIA_NIGRA
BRD-K10799896	clobetasol	compound	-94.3442	HCC515	BRAIN_SUBSTANTIA_NIGRA
BRD-K47943470	tyrphostin-51	compound	-94.3268	HCC515	BRAIN_SUBSTANTIA_NIGRA
BRD-K99964838	bosutinib	compound	-94.0774	HCC515	BRAIN_SUBSTANTIA_NIGRA
BRD-A18917088	estradiol	compound	-93.991	HCC515	BRAIN_SUBSTANTIA_NIGRA
BRD-K62929068	6-benzylaminopurine	compound	-93.9889	HCC515	BRAIN_SUBSTANTIA_NIGRA
BRD-K48367671	febuxostat	compound	-93.7196	HCC515	BRAIN_SUBSTANTIA_NIGRA
BRD-K55420858	mirin	compound	-93.6097	HCC515	BRAIN_SUBSTANTIA_NIGRA
BRD-K44276885	acarbose	compound	-93.5327	HCC515	BRAIN_SUBSTANTIA_NIGRA
BRD-A15297126	fluocinolone-acetonide	compound	-93.4899	HCC515	BRAIN_SUBSTANTIA_NIGRA
BRD-K30816563	ranitidine	compound	-93.2552	HCC515	BRAIN_SUBSTANTIA_NIGRA
BRD-A65597028	RX-821002	compound	-93.2334	HCC515	BRAIN_SUBSTANTIA_NIGRA
BRD-K65417056	meprylcaine	compound	-93.2131	HCC515	BRAIN_SUBSTANTIA_NIGRA
BRD-A11135865	nor-binaltorphimine	compound	-93.1936	HCC515	BRAIN_SUBSTANTIA_NIGRA
BRD-K20920669	cromoglicic-acid	compound	-93.1032	HCC515	BRAIN_SUBSTANTIA_NIGRA
BRD-A23290232	westcort	compound	-92.9432	HCC515	BRAIN_SUBSTANTIA_NIGRA
BRD-K94070024	depomedrol	compound	-92.3893	HCC515	BRAIN_SUBSTANTIA_NIGRA
BRD-K03440695	boldine	compound	-92.2571	HCC515	BRAIN_SUBSTANTIA_NIGRA
BRD-K86509404	iso-olomoucine	compound	-92.1215	HCC515	BRAIN_SUBSTANTIA_NIGRA
BRD-U66370498	androstanol	compound	-91.6716	HCC515	BRAIN_SUBSTANTIA_NIGRA
BRD-A26095496	clobetasol	compound	-91.5892	HCC515	BRAIN_SUBSTANTIA_NIGRA
BRD-A02176148	tubaic-acid	compound	-91.5552	HCC515	BRAIN_SUBSTANTIA_NIGRA
BRD-K87226815	cycloserine-(d)	compound	-91.5483	HCC515	BRAIN_SUBSTANTIA_NIGRA
BRD-K42142750	retrorsine	compound	-91.4457	HCC515	BRAIN_SUBSTANTIA_NIGRA
BRD-K72034655	peucedanin	compound	-91.4124	HCC515	BRAIN_SUBSTANTIA_NIGRA
BRD-K54256913	MK-1775	compound	-91.3648	HCC515	BRAIN_SUBSTANTIA_NIGRA
BRD-K76425766	BRD-K76425766	compound	-91.3095	HCC515	BRAIN_SUBSTANTIA_NIGRA
BRD-A94669766	naringenin	compound	-91.24	HCC515	BRAIN_SUBSTANTIA_NIGRA
BRD-K61480498	epoxycholesterol	compound	-91.1194	HCC515	BRAIN_SUBSTANTIA_NIGRA
BRD-A62525898	prednisone	compound	-90.9798	HCC515	BRAIN_SUBSTANTIA_NIGRA
BRD-K97330509	SRC-kinase-inhibitor-II	compound	-90.7513	HCC515	BRAIN_SUBSTANTIA_NIGRA
BRD-K53878242	MMPX	compound	-90.6817	HCC515	BRAIN_SUBSTANTIA_NIGRA
BRD-A72711497	lasalocid	compound	-90.5535	HCC515	BRAIN_SUBSTANTIA_NIGRA
BRD-A85025557	NCS-382	compound	-90.5061	HCC515	BRAIN_SUBSTANTIA_NIGRA
BRD-K47639036	flavoxate	compound	-90.5059	HCC515	BRAIN_SUBSTANTIA_NIGRA
BRD-K97688263	benzamil	compound	-90.4494	HCC515	BRAIN_SUBSTANTIA_NIGRA
BRD-K92778217	mefenamic-acid	compound	-90.3496	HCC515	BRAIN_SUBSTANTIA_NIGRA
BRD-K64245000	GW-4064	compound	-90.0979	HCC515	BRAIN_SUBSTANTIA_NIGRA
BRD-K30649484	mafenide	compound	-90.0689	HCC515	BRAIN_SUBSTANTIA_NIGRA
BRD-A42628519	iopanoic-acid	compound	-90.0131	HCC515	BRAIN_SUBSTANTIA_NIGRA
BRD-A36010170	amcinonide	compound	-99.9728	HEPG2	BRAIN_SUBSTANTIA_NIGRA
BRD-K50325075	UCL-2077	compound	-99.3626	HEPG2	BRAIN_SUBSTANTIA_NIGRA
BRD-K70241288	L-692585	compound	-99.3465	HEPG2	BRAIN_SUBSTANTIA_NIGRA
BRD-A16444946	acarbose	compound	-99.224	HEPG2	BRAIN_SUBSTANTIA_NIGRA
BRD-A36074203	remacemide	compound	-98.8428	HEPG2	BRAIN_SUBSTANTIA_NIGRA
BRD-A11605036	thiocolchicoside	compound	-98.8291	HEPG2	BRAIN_SUBSTANTIA_NIGRA
BRD-A98702003	carbenoxolone	compound	-98.5098	HEPG2	BRAIN_SUBSTANTIA_NIGRA
BRD-K06753942	nobiletin	compound	-97.9677	HEPG2	BRAIN_SUBSTANTIA_NIGRA
BRD-A77118605	D-609	compound	-97.9581	HEPG2	BRAIN_SUBSTANTIA_NIGRA
BRD-K07872006	BRD-K07872006	compound	-97.7943	HEPG2	BRAIN_SUBSTANTIA_NIGRA
BRD-K80725632	lavendustin-c	compound	-97.7484	HEPG2	BRAIN_SUBSTANTIA_NIGRA
BRD-K60640630	mometasone	compound	-97.5783	HEPG2	BRAIN_SUBSTANTIA_NIGRA
BRD-K22631935	neurodazine	compound	-97.386	HEPG2	BRAIN_SUBSTANTIA_NIGRA
BRD-K13872703	BRD-K13872703	compound	-96.9371	HEPG2	BRAIN_SUBSTANTIA_NIGRA
BRD-A14798026	mestranol	compound	-96.8404	HEPG2	BRAIN_SUBSTANTIA_NIGRA
BRD-A44008656	doxylamine	compound	-96.6309	HEPG2	BRAIN_SUBSTANTIA_NIGRA
BRD-K31792052	pifithrin	compound	-96.3073	HEPG2	BRAIN_SUBSTANTIA_NIGRA
BRD-K24656285	farnesol	compound	-96.3025	HEPG2	BRAIN_SUBSTANTIA_NIGRA
BRD-K00824317	fludroxycortide	compound	-96.1931	HEPG2	BRAIN_SUBSTANTIA_NIGRA
BRD-K49456190	prima-1-met	compound	-96.1387	HEPG2	BRAIN_SUBSTANTIA_NIGRA
BRD-K63550407	erythromycin	compound	-96.0201	HEPG2	BRAIN_SUBSTANTIA_NIGRA
BRD-K97564742	mepyramine	compound	-95.8922	HEPG2	BRAIN_SUBSTANTIA_NIGRA
BRD-K20285085	fostamatinib	compound	-95.8331	HEPG2	BRAIN_SUBSTANTIA_NIGRA
BRD-K61480498	epoxycholesterol	compound	-95.8026	HEPG2	BRAIN_SUBSTANTIA_NIGRA
BRD-K79131256	albendazole	compound	-95.7914	HEPG2	BRAIN_SUBSTANTIA_NIGRA
BRD-K86465814	HO-013	compound	-95.73	HEPG2	BRAIN_SUBSTANTIA_NIGRA
BRD-A00758722	noretynodrel	compound	-94.9964	HEPG2	BRAIN_SUBSTANTIA_NIGRA
BRD-K49685476	TTNPB	compound	-94.922	HEPG2	BRAIN_SUBSTANTIA_NIGRA
BRD-K86595100	chlordiazepoxide	compound	-94.8255	HEPG2	BRAIN_SUBSTANTIA_NIGRA
BRD-K92731339	perindopril	compound	-94.8125	HEPG2	BRAIN_SUBSTANTIA_NIGRA
BRD-A74907996	equol	compound	-94.47	HEPG2	BRAIN_SUBSTANTIA_NIGRA
BRD-K31542390	mycophenolic-acid	compound	-94.3292	HEPG2	BRAIN_SUBSTANTIA_NIGRA
BRD-K24053527	dextromethorphan	compound	-93.7067	HEPG2	BRAIN_SUBSTANTIA_NIGRA
BRD-K73391359	quinisocaine	compound	-93.6099	HEPG2	BRAIN_SUBSTANTIA_NIGRA
BRD-K46317332	proadifen	compound	-93.3278	HEPG2	BRAIN_SUBSTANTIA_NIGRA
BRD-K12120659	GR-144053	compound	-93.1706	HEPG2	BRAIN_SUBSTANTIA_NIGRA
BRD-K68783079	BRD-K68783079	compound	-93.0705	HEPG2	BRAIN_SUBSTANTIA_NIGRA
BRD-K30351863	BRD-K30351863	compound	-93.0289	HEPG2	BRAIN_SUBSTANTIA_NIGRA
BRD-A23072235	pheniramine	compound	-92.9855	HEPG2	BRAIN_SUBSTANTIA_NIGRA
BRD-K63151507	MNITMT	compound	-92.8314	HEPG2	BRAIN_SUBSTANTIA_NIGRA
BRD-A27143604	diarylpropionitrile	compound	-92.4954	HEPG2	BRAIN_SUBSTANTIA_NIGRA
BRD-K70557564	zosuquidar	compound	-92.4746	HEPG2	BRAIN_SUBSTANTIA_NIGRA
BRD-K27499107	carbacyclin	compound	-92.3558	HEPG2	BRAIN_SUBSTANTIA_NIGRA
BRD-A23723433	paclitaxel	compound	-91.6888	HEPG2	BRAIN_SUBSTANTIA_NIGRA
BRD-A47829399	artesunate	compound	-91.4203	HEPG2	BRAIN_SUBSTANTIA_NIGRA
BRD-A54029483	IRL-2500	compound	-91.4004	HEPG2	BRAIN_SUBSTANTIA_NIGRA
BRD-A00546892	biperiden	compound	-91.3963	HEPG2	BRAIN_SUBSTANTIA_NIGRA
BRD-K30064966	BRD-K30064966	compound	-91.3033	HEPG2	BRAIN_SUBSTANTIA_NIGRA
BRD-K56450366	NSC-94258	compound	-90.9287	HEPG2	BRAIN_SUBSTANTIA_NIGRA
BRD-K28470988	L-690330	compound	-90.7531	HEPG2	BRAIN_SUBSTANTIA_NIGRA
BRD-K10065684	dantron	compound	-90.6179	HEPG2	BRAIN_SUBSTANTIA_NIGRA
BRD-K17823458	danoprevir	compound	-90.0063	HEPG2	BRAIN_SUBSTANTIA_NIGRA
BRD-K08924299	palonosetron	compound	-99.8907	HT29	BRAIN_SUBSTANTIA_NIGRA
BRD-K00313977	BRD-K00313977	compound	-99.745	HT29	BRAIN_SUBSTANTIA_NIGRA
BRD-K26160755	RS-45041-190	compound	-99.3825	HT29	BRAIN_SUBSTANTIA_NIGRA
BRD-K52313696	tacedinaline	compound	-99.2835	HT29	BRAIN_SUBSTANTIA_NIGRA
BRD-K30351863	BRD-K30351863	compound	-99.2592	HT29	BRAIN_SUBSTANTIA_NIGRA
BRD-K19540840	saracatinib	compound	-99.2262	HT29	BRAIN_SUBSTANTIA_NIGRA
BRD-K78280988	anandamide	compound	-99.2053	HT29	BRAIN_SUBSTANTIA_NIGRA
BRD-K97440753	dihydroergocristine	compound	-99.1915	HT29	BRAIN_SUBSTANTIA_NIGRA
BRD-K42125900	docetaxel	compound	-98.907	HT29	BRAIN_SUBSTANTIA_NIGRA
BRD-A09533288	verapamil	compound	-98.6492	HT29	BRAIN_SUBSTANTIA_NIGRA
BRD-K08640512	RS-100329	compound	-98.324	HT29	BRAIN_SUBSTANTIA_NIGRA
BRD-K77641333	naphazoline	compound	-98.1385	HT29	BRAIN_SUBSTANTIA_NIGRA
BRD-K68756823	FR-180204	compound	-98.0605	HT29	BRAIN_SUBSTANTIA_NIGRA
BRD-K72222507	quinapril	compound	-98.0564	HT29	BRAIN_SUBSTANTIA_NIGRA
BRD-K70577657	H-9	compound	-97.9407	HT29	BRAIN_SUBSTANTIA_NIGRA
BRD-K27450477	EHNA	compound	-97.6992	HT29	BRAIN_SUBSTANTIA_NIGRA
BRD-K83508485	FK-888	compound	-97.5158	HT29	BRAIN_SUBSTANTIA_NIGRA
BRD-A87719232	naproxen	compound	-97.4177	HT29	BRAIN_SUBSTANTIA_NIGRA
BRD-K53878242	MMPX	compound	-97.3044	HT29	BRAIN_SUBSTANTIA_NIGRA
BRD-K31484631	rifabutin	compound	-97.0423	HT29	BRAIN_SUBSTANTIA_NIGRA
BRD-K56450366	NSC-94258	compound	-96.967	HT29	BRAIN_SUBSTANTIA_NIGRA
BRD-A47342814	naltrindole	compound	-96.2558	HT29	BRAIN_SUBSTANTIA_NIGRA
BRD-A25143711	hydrocortisone-valerate	compound	-96.182	HT29	BRAIN_SUBSTANTIA_NIGRA
BRD-K11927976	ER-27319	compound	-96.1078	HT29	BRAIN_SUBSTANTIA_NIGRA
BRD-K54094468	remoxipride	compound	-95.7713	HT29	BRAIN_SUBSTANTIA_NIGRA
BRD-K75641298	metoclopramide	compound	-95.7412	HT29	BRAIN_SUBSTANTIA_NIGRA
BRD-K93280214	gabazine	compound	-95.6527	HT29	BRAIN_SUBSTANTIA_NIGRA
BRD-K39944607	ochratoxin-a	compound	-95.4799	HT29	BRAIN_SUBSTANTIA_NIGRA
BRD-K86930074	cediranib	compound	-94.7089	HT29	BRAIN_SUBSTANTIA_NIGRA
BRD-K23566484	nilutamide	compound	-94.7015	HT29	BRAIN_SUBSTANTIA_NIGRA
BRD-K43164539	cholic-acid	compound	-94.3752	HT29	BRAIN_SUBSTANTIA_NIGRA
BRD-K51941867	LM-1685	compound	-94.2624	HT29	BRAIN_SUBSTANTIA_NIGRA
BRD-K33226500	indinavir	compound	-94.1635	HT29	BRAIN_SUBSTANTIA_NIGRA
BRD-K01436366	XMD-1150	compound	-93.5893	HT29	BRAIN_SUBSTANTIA_NIGRA
BRD-K91290917	amodiaquine	compound	-93.5548	HT29	BRAIN_SUBSTANTIA_NIGRA
BRD-K32330832	VER-155008	compound	-93.3633	HT29	BRAIN_SUBSTANTIA_NIGRA
BRD-K17349619	HLI-373	compound	-92.9062	HT29	BRAIN_SUBSTANTIA_NIGRA
BRD-A24191444	ifenprodil	compound	-92.861	HT29	BRAIN_SUBSTANTIA_NIGRA
BRD-K66206289	lobeline	compound	-92.5787	HT29	BRAIN_SUBSTANTIA_NIGRA
BRD-K17008822	BD-1008	compound	-92.2172	HT29	BRAIN_SUBSTANTIA_NIGRA
BRD-K81376179	TCS-359	compound	-92.1587	HT29	BRAIN_SUBSTANTIA_NIGRA
BRD-K21971034	OM-137	compound	-92.1279	HT29	BRAIN_SUBSTANTIA_NIGRA
BRD-K60060639	N-methyllidocaine-iodide	compound	-92.0371	HT29	BRAIN_SUBSTANTIA_NIGRA
BRD-A44448661	pentobarbital	compound	-91.8445	HT29	BRAIN_SUBSTANTIA_NIGRA
BRD-K78637815	LY-320135	compound	-91.6939	HT29	BRAIN_SUBSTANTIA_NIGRA
BRD-K62353524	DY-131	compound	-91.5579	HT29	BRAIN_SUBSTANTIA_NIGRA
BRD-K71430621	clobenpropit	compound	-90.892	HT29	BRAIN_SUBSTANTIA_NIGRA
BRD-A20589515	dihydroxyphenylglycine	compound	-90.8506	HT29	BRAIN_SUBSTANTIA_NIGRA
BRD-A39747742	estradiol-valerate	compound	-90.8301	HT29	BRAIN_SUBSTANTIA_NIGRA
BRD-A53576514	orphenadrine	compound	-90.6769	HT29	BRAIN_SUBSTANTIA_NIGRA
BRD-K82823804	PD-407824	compound	-90.5863	HT29	BRAIN_SUBSTANTIA_NIGRA
BRD-K11853856	PJ-34	compound	-90.5284	HT29	BRAIN_SUBSTANTIA_NIGRA
BRD-A68039575	liquiritigenin	compound	-98.7416	MCF7	BRAIN_SUBSTANTIA_NIGRA
BRD-K20285085	fostamatinib	compound	-96.046	MCF7	BRAIN_SUBSTANTIA_NIGRA
BRD-K64890080	BI-2536	compound	-95.6896	MCF7	BRAIN_SUBSTANTIA_NIGRA
BRD-A23770159	sirolimus	compound	-95.2379	MCF7	BRAIN_SUBSTANTIA_NIGRA
BRD-A63546914	Ro-04-5595	compound	-95.1767	MCF7	BRAIN_SUBSTANTIA_NIGRA
BRD-K34034388	GBR-12783	compound	-94.0202	MCF7	BRAIN_SUBSTANTIA_NIGRA
BRD-K53570330	carbofuran	compound	-94.0066	MCF7	BRAIN_SUBSTANTIA_NIGRA
BRD-K30064966	BRD-K30064966	compound	-93.9211	MCF7	BRAIN_SUBSTANTIA_NIGRA
BRD-K16554956	PTB1	compound	-93.6539	MCF7	BRAIN_SUBSTANTIA_NIGRA
BRD-K59753975	vindesine	compound	-92.987	MCF7	BRAIN_SUBSTANTIA_NIGRA
BRD-A01295252	7-hydroxy-PIPAT	compound	-92.9222	MCF7	BRAIN_SUBSTANTIA_NIGRA
BRD-A70514680	articaine	compound	-92.8162	MCF7	BRAIN_SUBSTANTIA_NIGRA
BRD-K95992530	cyclo-[Arg-Gly-Asp-D-Phe-Val]	compound	-92.6913	MCF7	BRAIN_SUBSTANTIA_NIGRA
BRD-K33396764	alpha-linolenic-acid	compound	-91.4014	MCF7	BRAIN_SUBSTANTIA_NIGRA
BRD-A24891640	nimodipine	compound	-90.7055	MCF7	BRAIN_SUBSTANTIA_NIGRA
BRD-K47717570	NBQX	compound	-99.6393	PC3	BRAIN_SUBSTANTIA_NIGRA
BRD-K10177585	PSB-11	compound	-99.435	PC3	BRAIN_SUBSTANTIA_NIGRA
BRD-K25650355	physostigmine	compound	-98.2822	PC3	BRAIN_SUBSTANTIA_NIGRA
BRD-A32836748	leu-enkephalin	compound	-98.2542	PC3	BRAIN_SUBSTANTIA_NIGRA
BRD-K38449220	seneciphylline	compound	-97.8354	PC3	BRAIN_SUBSTANTIA_NIGRA
BRD-K90789829	nefazodone	compound	-97.5911	PC3	BRAIN_SUBSTANTIA_NIGRA
BRD-K18194590	mephentermine	compound	-97.4445	PC3	BRAIN_SUBSTANTIA_NIGRA
BRD-A95696066	nisoxetine	compound	-97.2716	PC3	BRAIN_SUBSTANTIA_NIGRA
BRD-A04756508	norgestimate	compound	-96.883	PC3	BRAIN_SUBSTANTIA_NIGRA
BRD-K11158509	tyrphostin-B44	compound	-96.2972	PC3	BRAIN_SUBSTANTIA_NIGRA
BRD-K71059170	cefixime	compound	-96.1005	PC3	BRAIN_SUBSTANTIA_NIGRA
BRD-K24538644	KU-C104502N	compound	-95.767	PC3	BRAIN_SUBSTANTIA_NIGRA
BRD-A19195498	trimipramine	compound	-95.3936	PC3	BRAIN_SUBSTANTIA_NIGRA
BRD-K31633810	DAU-5884	compound	-95.389	PC3	BRAIN_SUBSTANTIA_NIGRA
BRD-K57954781	BRD-K57954781	compound	-95.3219	PC3	BRAIN_SUBSTANTIA_NIGRA
BRD-A17411484	carprofen	compound	-95.2172	PC3	BRAIN_SUBSTANTIA_NIGRA
BRD-K39983086	loteprednol	compound	-95.0401	PC3	BRAIN_SUBSTANTIA_NIGRA
BRD-K85402309	dovitinib	compound	-93.5748	PC3	BRAIN_SUBSTANTIA_NIGRA
BRD-K11129031	gemfibrozil	compound	-93.1479	PC3	BRAIN_SUBSTANTIA_NIGRA
BRD-K04010869	prostaglandin-a1	compound	-92.9815	PC3	BRAIN_SUBSTANTIA_NIGRA
BRD-A16665823	butoconazole	compound	-92.8479	PC3	BRAIN_SUBSTANTIA_NIGRA
BRD-K66876909	linezolid	compound	-92.8228	PC3	BRAIN_SUBSTANTIA_NIGRA
BRD-K33818169	GW-3965	compound	-92.4759	PC3	BRAIN_SUBSTANTIA_NIGRA
BRD-A10070317	propranolol	compound	-91.5099	PC3	BRAIN_SUBSTANTIA_NIGRA
BRD-K17294426	clebopride	compound	-91.2165	PC3	BRAIN_SUBSTANTIA_NIGRA
BRD-K00824317	fludroxycortide	compound	-91.0699	PC3	BRAIN_SUBSTANTIA_NIGRA
BRD-K88358234	xaliproden	compound	-90.7308	PC3	BRAIN_SUBSTANTIA_NIGRA
BRD-A77349281	RK-682	compound	-90.3482	PC3	BRAIN_SUBSTANTIA_NIGRA
BRD-K40992116	parachlorophenol	compound	-90.061	PC3	BRAIN_SUBSTANTIA_NIGRA
BRD-A18202423	CPCCOEt	compound	-99.8687	VCAP	BRAIN_SUBSTANTIA_NIGRA
BRD-A62182663	YK-4279	compound	-99.3874	VCAP	BRAIN_SUBSTANTIA_NIGRA
BRD-A83859836	tropisetron	compound	-99.232	VCAP	BRAIN_SUBSTANTIA_NIGRA
BRD-K02407574	parbendazole	compound	-99.1687	VCAP	BRAIN_SUBSTANTIA_NIGRA
BRD-K83637872	SANT-1	compound	-97.8875	VCAP	BRAIN_SUBSTANTIA_NIGRA
BRD-K47869605	podophyllotoxin	compound	-97.6475	VCAP	BRAIN_SUBSTANTIA_NIGRA
BRD-K70358946	aripiprazole	compound	-97.4493	VCAP	BRAIN_SUBSTANTIA_NIGRA
BRD-A64125466	dehydrocholate	compound	-97.0405	VCAP	BRAIN_SUBSTANTIA_NIGRA
BRD-A81541225	oligomycin-a	compound	-96.6471	VCAP	BRAIN_SUBSTANTIA_NIGRA
BRD-K46937689	phenazone	compound	-96.177	VCAP	BRAIN_SUBSTANTIA_NIGRA
BRD-K09991945	GSK-3-inhibitor-II	compound	-96.1679	VCAP	BRAIN_SUBSTANTIA_NIGRA
BRD-K09397065	SR-57227A	compound	-95.5141	VCAP	BRAIN_SUBSTANTIA_NIGRA
BRD-K08924299	palonosetron	compound	-95.0038	VCAP	BRAIN_SUBSTANTIA_NIGRA
BRD-K16618170	BRD-K16618170	compound	-94.487	VCAP	BRAIN_SUBSTANTIA_NIGRA
BRD-K61951118	FG-7142	compound	-94.3936	VCAP	BRAIN_SUBSTANTIA_NIGRA
BRD-K16554956	PTB1	compound	-93.062	VCAP	BRAIN_SUBSTANTIA_NIGRA
BRD-A90799790	isradipine	compound	-92.9985	VCAP	BRAIN_SUBSTANTIA_NIGRA
BRD-K48935217	epothilone	compound	-92.4962	VCAP	BRAIN_SUBSTANTIA_NIGRA
BRD-K77987382	mebendazole	compound	-92.1892	VCAP	BRAIN_SUBSTANTIA_NIGRA
BRD-A90515964	guaifenesin	compound	-92.1874	VCAP	BRAIN_SUBSTANTIA_NIGRA
BRD-K31987754	oleylethanolamide	compound	-90.954	VCAP	BRAIN_SUBSTANTIA_NIGRA
BRD-K45446451	JZL-184	compound	-90.7234	VCAP	BRAIN_SUBSTANTIA_NIGRA
BRD-K28470988	L-690330	compound	-90.6489	VCAP	BRAIN_SUBSTANTIA_NIGRA
BRD-K79131256	albendazole	compound	-90.5613	VCAP	BRAIN_SUBSTANTIA_NIGRA
BRD-K18742343	H-8	compound	-90.4722	VCAP	BRAIN_SUBSTANTIA_NIGRA
BRD-A43082555	loxoprofen	compound	-90.2986	VCAP	BRAIN_SUBSTANTIA_NIGRA
BRD-K54256913	MK-1775	compound	-90.079	VCAP	BRAIN_SUBSTANTIA_NIGRA
